# Riboflavin drives nucleotide biosynthesis and iron-sulfur metabolism to promote acute myeloid leukemia

**DOI:** 10.1101/2025.06.26.661633

**Authors:** Stefan Bjelosevic, Rahel Fauth, Brian T. Do, Gabriela Alexe, Lucy A. Merickel, Thomas D. Jackson, Allen T. Basanthakumar, Audrey Taillon, Silvi Salhotra, Birgitta Ryback, Constanze Schneider, Giulia DiGiovanni, Ryan Elbashir, Nils Burger, Muhammad Bin Munim, Shan Lin, Pere Puigserver, David E. Root, Matthew G. Vander Heiden, Kimberly Stegmaier

## Abstract

Riboflavin is a diet-derived vitamin in higher organisms that serves as a precursor for flavin mononucleotide and flavin adenine dinucleotide, key cofactors that participate in oxidoreductase reactions. Here, using proteomic, metabolomic and functional genomics approaches, we describe a specific riboflavin dependency in acute myeloid leukemia and demonstrate that, in addition to energy production via oxidative phosphorylation, a key biological role of riboflavin is to enable nucleotide biosynthesis and iron-sulfur cluster metabolism. Genetic perturbation of riboflavin metabolism pathways or exogenous depletion in physiological culture medium induce nucleotide imbalance and DNA damage responses, as well as impair the stability and activity of proteins which utilize [4Fe-4S] iron-sulfur clusters as cofactors. We identify a window of therapeutic opportunity upon riboflavin starvation or chemical riboflavin metabolism perturbation and demonstrate that this strongly synergizes with BCL-2 inhibition. Our work identifies riboflavin as a critical metabolic dependency in leukemia, with functions beyond energy production.

## Supplementary Data Tables for "Riboflavin drives nucleotide biosynthesis and iron-sulfur metabolism to promote acute myeloid leukemia" (part 1 of 3)

### Sheet: Table S1
TABLE S1 – Proteomics data related to Figure 3 and S3
Genetic RFK deletion – sgRosa vs sgRFK at day 9								Exogenous riboflavin depletion – Complete vs –Riboflavin at day 4
ID	UniprotID	GeneSymbol	Description	NumPeps	neglogPVal	log2FC		ID	UniprotID	GeneSymbol	Description	NumPeps	neglogPVal	log2FC
A0A494C0F3__A0A494C0F3	A0A494C0F3	A0A494C0F3	EXPERA domain-containing protein	2	1.01371	0.407079		A0A494C0F3__A0A494C0F3	A0A494C0F3	A0A494C0F3	EXPERA domain-containing protein	2	0.274675	0.199685
A0A494C100__A0A494C100	A0A494C100	A0A494C100	DNA helicase	4	0.830648	-0.184795		A0A494C100__A0A494C100	A0A494C100	A0A494C100	DNA helicase	4	0.458539	0.137641
A0A6Q8PFP0__A0A6Q8PFP0	A0A6Q8PFP0	A0A6Q8PFP0	Cyclin N-terminal domain-containing protein	1	0.420532	-0.215524		A0A6Q8PFP0__A0A6Q8PFP0	A0A6Q8PFP0	A0A6Q8PFP0	Cyclin N-terminal domain-containing protein	1	0.00998435	0.0159252
A2M__P01023	P01023	A2M	Alpha-2-macroglobulin	3	1.2895	0.516577		A2M__P01023	P01023	A2M	Alpha-2-macroglobulin	3	0.186297	-0.214769
AAAS__Q9NRG9	Q9NRG9	AAAS	Aladin	15	0.052911	-0.0109262		AAAS__Q9NRG9	Q9NRG9	AAAS	Aladin	15	0.23005	0.0425387
AACS__Q86V21	Q86V21	AACS	Acetoacetyl-CoA synthetase	13	1.32758	0.155797		AACS__Q86V21	Q86V21	AACS	Acetoacetyl-CoA synthetase	13	0.473458	0.163533
AAGAB__Q6PD74	Q6PD74	AAGAB	Alpha- and gamma-adaptin-binding protein p34	5	0.194034	-0.0376056		AAGAB__Q6PD74	Q6PD74	AAGAB	Alpha- and gamma-adaptin-binding protein p34	5	0.024568	0.00951506
AAK1__A0A096LP25	A0A096LP25	AAK1	AP2-associated protein kinase 1 (Fragment)	16	0.254401	0.0213337		AAK1__A0A096LP25	A0A096LP25	AAK1	AP2-associated protein kinase 1 (Fragment)	16	0.190895	-0.0352365
AAMDC__Q9H7C9	Q9H7C9	AAMDC	Mth938 domain-containing protein	6	0.0115033	0.0109183		AAMDC__Q9H7C9	Q9H7C9	AAMDC	Mth938 domain-containing protein	6	0.277761	0.116766
AAMP__Q13685	Q13685	AAMP	Angio-associated migratory cell protein	16	0.554656	-0.0421813		AAMP__Q13685	Q13685	AAMP	Angio-associated migratory cell protein	16	0.925107	0.0714029
AAR2__Q9Y312	Q9Y312	AAR2	Protein AAR2 homolog	10	0.214176	0.0205984		AAR2__Q9Y312	Q9Y312	AAR2	Protein AAR2 homolog	10	0.170083	0.0366567
AARS1__P49588	P49588	AARS1	Alanine--tRNA ligase, cytoplasmic	33	2.44108	0.151709		AARS1__P49588	P49588	AARS1	Alanine--tRNA ligase, cytoplasmic	33	0.504125	0.0470387
AARS2__Q5JTZ9	Q5JTZ9	AARS2	Alanine--tRNA ligase, mitochondrial	15	2.00881	0.216314		AARS2__Q5JTZ9	Q5JTZ9	AARS2	Alanine--tRNA ligase, mitochondrial	15	1.01287	0.15641
AARSD1__Q9BTE6	Q9BTE6	AARSD1	Alanyl-tRNA editing protein Aarsd1	14	0.949734	-0.0597827		AARSD1__Q9BTE6	Q9BTE6	AARSD1	Alanyl-tRNA editing protein Aarsd1	14	0.133826	-0.00815909
AASDHPPT__Q9NRN7	Q9NRN7	AASDHPPT	L-aminoadipate-semialdehyde dehydrogenase-phosphopantetheinyl transferase	12	1.6142	-0.157635		AASDHPPT__Q9NRN7	Q9NRN7	AASDHPPT	L-aminoadipate-semialdehyde dehydrogenase-phosphopantetheinyl transferase	12	0.0451962	-0.0119197
AATF__Q9NY61	Q9NY61	AATF	Protein AATF	13	1.24778	-0.0489041		AATF__Q9NY61	Q9NY61	AATF	Protein AATF	13	0.0679254	0.0177228
ABCA12__Q86UK0	Q86UK0	ABCA12	ATP-binding cassette sub-family A member 12	2	0.192247	0.0529982		ABCA12__Q86UK0	Q86UK0	ABCA12	ATP-binding cassette sub-family A member 12	2	0.122748	-0.0388216
ABCA1__O95477	O95477	ABCA1	Phospholipid-transporting ATPase ABCA1	1	0.0535122	0.0838503		ABCA1__O95477	O95477	ABCA1	Phospholipid-transporting ATPase ABCA1	1	0.261341	-0.253443
ABCA2__Q9BZC7_4	Q9BZC7-4	ABCA2	Isoform 4 of ATP-binding cassette sub-family A member 2	5	0.771024	-0.299565		ABCA2__Q9BZC7_4	Q9BZC7-4	ABCA2	Isoform 4 of ATP-binding cassette sub-family A member 2	5	0.154247	0.121826
ABCB10__Q9NRK6	Q9NRK6	ABCB10	ATP-binding cassette sub-family B member 10, mitochondrial	15	0.141805	0.0221256		ABCB10__Q9NRK6	Q9NRK6	ABCB10	ATP-binding cassette sub-family B member 10, mitochondrial	15	0.29709	0.0995148
ABCB7__O75027_2	O75027-2	ABCB7	Isoform 2 of ATP-binding cassette sub-family B member 7, mitochondrial	11	0.00609923	0.00130822		ABCB7__O75027_2	O75027-2	ABCB7	Isoform 2 of ATP-binding cassette sub-family B member 7, mitochondrial	11	0.125003	0.0280245
ABCB8__Q9NUT2	Q9NUT2	ABCB8	Mitochondrial potassium channel ATP-binding subunit	4	0.104679	0.011646		ABCB8__Q9NUT2	Q9NUT2	ABCB8	Mitochondrial potassium channel ATP-binding subunit	4	0.0714244	-0.0301245
ABCC1__P33527_9	P33527-9	ABCC1	Isoform 9 of Multidrug resistance-associated protein 1	16	1.5321	0.0847568		ABCC1__P33527_9	P33527-9	ABCC1	Isoform 9 of Multidrug resistance-associated protein 1	16	0.482949	0.0501799
ABCC4__O15439	O15439	ABCC4	ATP-binding cassette sub-family C member 4	4	0.402397	0.0901444		ABCC4__O15439	O15439	ABCC4	ATP-binding cassette sub-family C member 4	4	0.37091	0.114035
ABCC5__O15440	O15440	ABCC5	Multidrug resistance-associated protein 5	1	0.215057	0.0553466		ABCC5__O15440	O15440	ABCC5	Multidrug resistance-associated protein 5	1	0.00425015	-0.00390785
ABCD1__P33897	P33897	ABCD1	ATP-binding cassette sub-family D member 1	2	0.378731	0.107004		ABCD1__P33897	P33897	ABCD1	ATP-binding cassette sub-family D member 1	2	0.457021	0.220919
ABCD3__P28288	P28288	ABCD3	ATP-binding cassette sub-family D member 3	16	0.459245	-0.0810291		ABCD3__P28288	P28288	ABCD3	ATP-binding cassette sub-family D member 3	16	0.33978	0.0735467
ABCE1__P61221	P61221	ABCE1	ATP-binding cassette sub-family E member 1	34	1.90723	-0.154609		ABCE1__P61221	P61221	ABCE1	ATP-binding cassette sub-family E member 1	34	0.352418	0.0246406
ABCF1__Q8NE71	Q8NE71	ABCF1	ATP-binding cassette sub-family F member 1	24	0.0293065	-0.0085572		ABCF1__Q8NE71	Q8NE71	ABCF1	ATP-binding cassette sub-family F member 1	24	0.0851297	-0.0101563
ABCF2__Q9UG63_2	Q9UG63-2	ABCF2	Isoform 2 of ATP-binding cassette sub-family F member 2	22	0.687869	-0.139553		ABCF2__Q9UG63_2	Q9UG63-2	ABCF2	Isoform 2 of ATP-binding cassette sub-family F member 2	22	0.0136929	0.00267719
ABCF3__Q9NUQ8	Q9NUQ8	ABCF3	ATP-binding cassette sub-family F member 3	16	0.278028	-0.0240457		ABCF3__Q9NUQ8	Q9NUQ8	ABCF3	ATP-binding cassette sub-family F member 3	16	0.0843981	0.0122437
ABHD10__Q9NUJ1	Q9NUJ1	ABHD10	Palmitoyl-protein thioesterase ABHD10, mitochondrial	9	0.0120522	0.0100558		ABHD10__Q9NUJ1	Q9NUJ1	ABHD10	Palmitoyl-protein thioesterase ABHD10, mitochondrial	9	0.0209325	-0.0208038
ABHD11__Q8NFV4	Q8NFV4	ABHD11	Protein ABHD11	6	0.716101	0.255775		ABHD11__Q8NFV4	Q8NFV4	ABHD11	Protein ABHD11	6	0.531035	0.331022
ABHD12__Q8N2K0_2	Q8N2K0-2	ABHD12	Isoform 2 of Lysophosphatidylserine lipase ABHD12	6	0.20303	0.140957		ABHD12__Q8N2K0_2	Q8N2K0-2	ABHD12	Isoform 2 of Lysophosphatidylserine lipase ABHD12	6	0.121654	0.0645887
ABHD13__Q7L211	Q7L211	ABHD13	Protein ABHD13	1	0.105326	0.0710333		ABHD13__Q7L211	Q7L211	ABHD13	Protein ABHD13	1	0.105002	0.111713
ABHD14A__Q9BUJ0	Q9BUJ0	ABHD14A	Protein ABHD14A	2	0.280732	-0.0447608		ABHD14A__Q9BUJ0	Q9BUJ0	ABHD14A	Protein ABHD14A	2	0.862396	0.248906
ABHD14B__Q96IU4	Q96IU4	ABHD14B	Protein ABHD14B	5	0.902513	0.105614		ABHD14B__Q96IU4	Q96IU4	ABHD14B	Protein ABHD14B	5	0.232942	0.0793375
ABHD15__Q6UXT9	Q6UXT9	ABHD15	Protein ABHD15	3	0.333282	0.0471598		ABHD15__Q6UXT9	Q6UXT9	ABHD15	Protein ABHD15	3	0.1325	0.0321724
ABHD16A__O95870	O95870	ABHD16A	Phosphatidylserine lipase ABHD16A	16	1.33706	0.147811		ABHD16A__O95870	O95870	ABHD16A	Phosphatidylserine lipase ABHD16A	16	0.165394	0.0712512
ABHD17A__Q96GS6_2	Q96GS6-2	ABHD17A	Isoform 2 of Alpha/beta hydrolase domain-containing protein 17A	1	1.05157	0.342497		ABHD17A__Q96GS6_2	Q96GS6-2	ABHD17A	Isoform 2 of Alpha/beta hydrolase domain-containing protein 17A	1	0.407032	0.127653
ABHD17B__Q5VST6_2	Q5VST6-2	ABHD17B	Isoform 2 of Alpha/beta hydrolase domain-containing protein 17B	4	0.492999	0.0678585		ABHD17B__Q5VST6_2	Q5VST6-2	ABHD17B	Isoform 2 of Alpha/beta hydrolase domain-containing protein 17B	4	0.273389	0.0723507
ABHD18__Q0P651	Q0P651	ABHD18	Protein ABHD18	4	0.00334744	0.000807006		ABHD18__Q0P651	Q0P651	ABHD18	Protein ABHD18	4	0.429813	-0.108452
ABHD3__Q8WU67	Q8WU67	ABHD3	Phospholipase ABHD3	2	0.91535	0.3884		ABHD3__Q8WU67	Q8WU67	ABHD3	Phospholipase ABHD3	2	0.321592	0.206859
ABI1__Q8IZP0	Q8IZP0	ABI1	Abl interactor 1	4	0.123472	0.0709566		ABI1__Q8IZP0	Q8IZP0	ABI1	Abl interactor 1	4	0.229001	-0.0956423
ABI2__Q9NYB9	Q9NYB9	ABI2	Abl interactor 2	5	0.064888	-0.0111592		ABI2__Q9NYB9	Q9NYB9	ABI2	Abl interactor 2	5	0.188085	-0.0620654
ABI3__Q9P2A4	Q9P2A4	ABI3	ABI gene family member 3	2	0.605899	0.342138		ABI3__Q9P2A4	Q9P2A4	ABI3	ABI gene family member 3	2	0.134169	-0.0399711
ABITRAM__Q9NX38	Q9NX38	ABITRAM	Protein Abitram	1	0.00183045	-0.000811261		ABITRAM__Q9NX38	Q9NX38	ABITRAM	Protein Abitram	1	0.545673	0.187172
ABL1__P00519_2	P00519-2	ABL1	Isoform IB of Tyrosine-protein kinase ABL1	8	0.24147	-0.0399893		ABL1__P00519_2	P00519-2	ABL1	Isoform IB of Tyrosine-protein kinase ABL1	8	0.342576	-0.0563166
ABL2__P42684	P42684	ABL2	Tyrosine-protein kinase ABL2	5	0.383976	-0.108843		ABL2__P42684	P42684	ABL2	Tyrosine-protein kinase ABL2	5	0.311546	-0.0500547
ABRACL__Q9P1F3	Q9P1F3	ABRACL	Costars family protein ABRACL	1	0.175304	-0.135		ABRACL__Q9P1F3	Q9P1F3	ABRACL	Costars family protein ABRACL	1	0.50156	0.140873
ABRAXAS1__Q6UWZ7	Q6UWZ7	ABRAXAS1	BRCA1-A complex subunit Abraxas 1	2	0.157698	-0.0309001		ABRAXAS1__Q6UWZ7	Q6UWZ7	ABRAXAS1	BRCA1-A complex subunit Abraxas 1	2	0.415742	-0.0634062
ABRAXAS2__Q15018	Q15018	ABRAXAS2	BRISC complex subunit Abraxas 2	9	0.0393527	-0.0104412		ABRAXAS2__Q15018	Q15018	ABRAXAS2	BRISC complex subunit Abraxas 2	9	0.101445	-0.0310031
ABR__I3L4Y1	I3L4Y1	ABR	Active breakpoint cluster region-related protein (Fragment)	5	0.760749	-0.103476		ABR__I3L4Y1	I3L4Y1	ABR	Active breakpoint cluster region-related protein (Fragment)	5	0.143691	-0.047335
ABR__Q12979	Q12979	ABR_1	Active breakpoint cluster region-related protein	15	0.0231477	-0.00380091		ABR__Q12979	Q12979	ABR_1	Active breakpoint cluster region-related protein	15	0.0562992	0.0112542
ABT1__Q9ULW3	Q9ULW3	ABT1	Activator of basal transcription 1	9	0.0525356	0.00596436		ABT1__Q9ULW3	Q9ULW3	ABT1	Activator of basal transcription 1	9	0.111494	0.0180746
ABTB1__Q969K4	Q969K4	ABTB1	Ankyrin repeat and BTB/POZ domain-containing protein 1	2	0.195589	0.176928		ABTB1__Q969K4	Q969K4	ABTB1	Ankyrin repeat and BTB/POZ domain-containing protein 1	2	0.199758	0.400429
ABTB2__Q8N961	Q8N961	ABTB2	Ankyrin repeat and BTB/POZ domain-containing protein 2	5	1.79267	0.428594		ABTB2__Q8N961	Q8N961	ABTB2	Ankyrin repeat and BTB/POZ domain-containing protein 2	5	0.137548	0.052728
ACAA1__P09110	P09110	ACAA1	3-ketoacyl-CoA thiolase, peroxisomal	8	0.726209	0.163766		ACAA1__P09110	P09110	ACAA1	3-ketoacyl-CoA thiolase, peroxisomal	8	0.0243552	-0.00758946
ACAA2__P42765	P42765	ACAA2	3-ketoacyl-CoA thiolase, mitochondrial	20	0.231889	0.0712787		ACAA2__P42765	P42765	ACAA2	3-ketoacyl-CoA thiolase, mitochondrial	20	0.134418	-0.0518949
ACACA__Q13085_4	Q13085-4	ACACA	Isoform 4 of Acetyl-CoA carboxylase 1	28	1.94743	-0.247572		ACACA__Q13085_4	Q13085-4	ACACA	Isoform 4 of Acetyl-CoA carboxylase 1	28	0.197188	0.0141694
ACACB__O00763	O00763	ACACB	Acetyl-CoA carboxylase 2	10	0.114575	-0.0606066		ACACB__O00763	O00763	ACACB	Acetyl-CoA carboxylase 2	10	0.0663578	0.0669475
ACAD10__Q6JQN1	Q6JQN1	ACAD10	Acyl-CoA dehydrogenase family member 10	14	1.2089	-0.133592		ACAD10__Q6JQN1	Q6JQN1	ACAD10	Acyl-CoA dehydrogenase family member 10	14	0.351866	-0.11797
ACAD8__Q9UKU7	Q9UKU7	ACAD8	Isobutyryl-CoA dehydrogenase, mitochondrial	4	0.665498	-0.162459		ACAD8__Q9UKU7	Q9UKU7	ACAD8	Isobutyryl-CoA dehydrogenase, mitochondrial	4	0.515624	-0.186311
ACAD9__Q9H845	Q9H845	ACAD9	Complex I assembly factor ACAD9, mitochondrial	13	1.02404	-0.205528		ACAD9__Q9H845	Q9H845	ACAD9	Complex I assembly factor ACAD9, mitochondrial	13	0.590494	-0.184005
ACADM__P11310_2	P11310-2	ACADM	Isoform 2 of Medium-chain specific acyl-CoA dehydrogenase, mitochondrial	13	3.40725	-1.32974		ACADM__P11310_2	P11310-2	ACADM	Isoform 2 of Medium-chain specific acyl-CoA dehydrogenase, mitochondrial	13	2.7106	-1.3875
ACADSB__P45954	P45954	ACADSB	Short/branched chain specific acyl-CoA dehydrogenase, mitochondrial	17	2.90416	-0.658318		ACADSB__P45954	P45954	ACADSB	Short/branched chain specific acyl-CoA dehydrogenase, mitochondrial	17	1.63096	-0.54369
ACADS__P16219	P16219	ACADS	Short-chain specific acyl-CoA dehydrogenase, mitochondrial	7	2.95759	-1.1769		ACADS__P16219	P16219	ACADS	Short-chain specific acyl-CoA dehydrogenase, mitochondrial	7	2.7106	-0.826327
ACADVL__P49748_3	P49748-3	ACADVL	Isoform 3 of Very long-chain specific acyl-CoA dehydrogenase, mitochondrial	25	2.96025	-0.875514		ACADVL__P49748_3	P49748-3	ACADVL	Isoform 3 of Very long-chain specific acyl-CoA dehydrogenase, mitochondrial	25	2.49133	-1.06332
ACAP1__Q15027	Q15027	ACAP1	Arf-GAP with coiled-coil, ANK repeat and PH domain-containing protein 1	16	0.899004	0.127211		ACAP1__Q15027	Q15027	ACAP1	Arf-GAP with coiled-coil, ANK repeat and PH domain-containing protein 1	16	0.00494531	-0.00189493
ACAP2__Q15057	Q15057	ACAP2	Arf-GAP with coiled-coil, ANK repeat and PH domain-containing protein 2	15	0.16662	0.0873284		ACAP2__Q15057	Q15057	ACAP2	Arf-GAP with coiled-coil, ANK repeat and PH domain-containing protein 2	15	0.322731	-0.0708986
ACAT1__P24752	P24752	ACAT1	Acetyl-CoA acetyltransferase, mitochondrial	20	0.05633	-0.00635424		ACAT1__P24752	P24752	ACAT1	Acetyl-CoA acetyltransferase, mitochondrial	20	0.160004	0.014689
ACAT2__Q9BWD1	Q9BWD1	ACAT2	Acetyl-CoA acetyltransferase, cytosolic	14	0.285337	-0.0763629		ACAT2__Q9BWD1	Q9BWD1	ACAT2	Acetyl-CoA acetyltransferase, cytosolic	14	0.0610034	-0.0269013
ACBD3__Q9H3P7	Q9H3P7	ACBD3	Golgi resident protein GCP60	12	0.615848	-0.0400799		ACBD3__Q9H3P7	Q9H3P7	ACBD3	Golgi resident protein GCP60	12	0.0499349	0.00495307
ACBD5__Q5T8D3	Q5T8D3	ACBD5	Acyl-CoA-binding domain-containing protein 5	5	0.00994245	0.00451901		ACBD5__Q5T8D3	Q5T8D3	ACBD5	Acyl-CoA-binding domain-containing protein 5	5	0.214263	0.0745508
ACBD6__Q9BR61	Q9BR61	ACBD6	Acyl-CoA-binding domain-containing protein 6	6	0.196592	0.0602549		ACBD6__Q9BR61	Q9BR61	ACBD6	Acyl-CoA-binding domain-containing protein 6	6	0.00686903	0.0056301
ACBD7__Q8N6N7	Q8N6N7	ACBD7	Acyl-CoA-binding domain-containing protein 7	1	0.379183	0.205907		ACBD7__Q8N6N7	Q8N6N7	ACBD7	Acyl-CoA-binding domain-containing protein 7	1	0.03854	-0.0348814
ACD__Q96AP0	Q96AP0	ACD	Adrenocortical dysplasia protein homolog	3	0.154654	0.0454582		ACD__Q96AP0	Q96AP0	ACD	Adrenocortical dysplasia protein homolog	3	0.0349717	-0.030219
ACIN1__E7EQT4	E7EQT4	ACIN1_1	Apoptotic chromatin condensation inducer in the nucleus	2	0.776945	-0.0893505		ACIN1__E7EQT4	E7EQT4	ACIN1_1	Apoptotic chromatin condensation inducer in the nucleus	2	0.668817	-0.139557
ACIN1__Q9UKV3_5	Q9UKV3-5	ACIN1	Isoform 4 of Apoptotic chromatin condensation inducer in the nucleus	24	0.148643	-0.0177265		ACIN1__Q9UKV3_5	Q9UKV3-5	ACIN1	Isoform 4 of Apoptotic chromatin condensation inducer in the nucleus	24	0.401614	-0.0514149
ACLY__P53396	P53396	ACLY	ATP-citrate synthase	35	0.595976	-0.075173		ACLY__P53396	P53396	ACLY	ATP-citrate synthase	35	0.0945607	0.0120009
ACLY__P53396_2	P53396-2	ACLY_1	Isoform 2 of ATP-citrate synthase	1	1.55157	-0.297004		ACLY__P53396_2	P53396-2	ACLY_1	Isoform 2 of ATP-citrate synthase	1	0.106558	-0.0496354
ACO1__P21399	P21399	ACO1	Cytoplasmic aconitate hydratase	26	1.65461	-0.153475		ACO1__P21399	P21399	ACO1	Cytoplasmic aconitate hydratase	26	0.389454	-0.0542136
ACO2__Q99798	Q99798	ACO2	Aconitate hydratase, mitochondrial	30	0.872854	-0.218616		ACO2__Q99798	Q99798	ACO2	Aconitate hydratase, mitochondrial	30	0.22616	0.0808792
ACOT11__Q8WXI4	Q8WXI4	ACOT11	Acyl-coenzyme A thioesterase 11	1	1.39063	0.26989		ACOT11__Q8WXI4	Q8WXI4	ACOT11	Acyl-coenzyme A thioesterase 11	1	0.00953777	0.00835645
ACOT13__Q9NPJ3	Q9NPJ3	ACOT13	Acyl-coenzyme A thioesterase 13	9	0.000908636	-0.00101064		ACOT13__Q9NPJ3	Q9NPJ3	ACOT13	Acyl-coenzyme A thioesterase 13	9	0.160133	-0.121514
ACOT2__P49753	P49753	ACOT2	Acyl-coenzyme A thioesterase 2, mitochondrial	7	1.60729	0.1067		ACOT2__P49753	P49753	ACOT2	Acyl-coenzyme A thioesterase 2, mitochondrial	7	1.12893	0.1566
ACOT7__O00154	O00154	ACOT7	Cytosolic acyl coenzyme A thioester hydrolase	21	0.479773	0.0502801		ACOT7__O00154	O00154	ACOT7	Cytosolic acyl coenzyme A thioester hydrolase	21	0.44013	-0.079552
ACOT8__O14734	O14734	ACOT8	Acyl-coenzyme A thioesterase 8	5	1.43746	0.189944		ACOT8__O14734	O14734	ACOT8	Acyl-coenzyme A thioesterase 8	5	0.314459	0.0666575
ACOT9__Q9Y305_4	Q9Y305-4	ACOT9	Isoform 4 of Acyl-coenzyme A thioesterase 9, mitochondrial	10	0.573583	0.0759031		ACOT9__Q9Y305_4	Q9Y305-4	ACOT9	Isoform 4 of Acyl-coenzyme A thioesterase 9, mitochondrial	10	0.143691	0.0317074
ACOX1__Q15067_2	Q15067-2	ACOX1	Isoform 2 of Peroxisomal acyl-coenzyme A oxidase 1	15	1.56483	0.289335		ACOX1__Q15067_2	Q15067-2	ACOX1	Isoform 2 of Peroxisomal acyl-coenzyme A oxidase 1	15	1.24142	0.308017
ACOX3__O15254	O15254	ACOX3	Peroxisomal acyl-coenzyme A oxidase 3	7	1.68674	-0.239926		ACOX3__O15254	O15254	ACOX3	Peroxisomal acyl-coenzyme A oxidase 3	7	0.485404	-0.14868
ACP1__P24666	P24666	ACP1	Low molecular weight phosphotyrosine protein phosphatase	10	0.0563238	-0.0139001		ACP1__P24666	P24666	ACP1	Low molecular weight phosphotyrosine protein phosphatase	10	0.0523763	-0.0245239
ACP2__P11117	P11117	ACP2	Lysosomal acid phosphatase	6	2.24249	0.244572		ACP2__P11117	P11117	ACP2	Lysosomal acid phosphatase	6	0.282692	0.0351446
ACP6__Q9NPH0	Q9NPH0	ACP6	Lysophosphatidic acid phosphatase type 6	1	0.43869	-0.150928		ACP6__Q9NPH0	Q9NPH0	ACP6	Lysophosphatidic acid phosphatase type 6	1	0.281943	-0.132448
ACSF2__Q96CM8_2	Q96CM8-2	ACSF2	Isoform 2 of Medium-chain acyl-CoA ligase ACSF2, mitochondrial	18	1.35064	0.153311		ACSF2__Q96CM8_2	Q96CM8-2	ACSF2	Isoform 2 of Medium-chain acyl-CoA ligase ACSF2, mitochondrial	18	0.0299368	0.00631682
ACSF3__Q4G176	Q4G176	ACSF3	Malonate--CoA ligase ACSF3, mitochondrial	14	0.480249	0.047526		ACSF3__Q4G176	Q4G176	ACSF3	Malonate--CoA ligase ACSF3, mitochondrial	14	0.238253	0.0441772
ACSL1__P33121_3	P33121-3	ACSL1	Isoform 3 of Long-chain-fatty-acid--CoA ligase 1	13	0.99545	0.0925343		ACSL1__P33121_3	P33121-3	ACSL1	Isoform 3 of Long-chain-fatty-acid--CoA ligase 1	13	0.392432	0.0652245
ACSL3__O95573	O95573	ACSL3	Long-chain-fatty-acid--CoA ligase 3	21	0.358682	0.0610534		ACSL3__O95573	O95573	ACSL3	Long-chain-fatty-acid--CoA ligase 3	21	0.129987	0.0174531
ACSL4__O60488	O60488	ACSL4	Long-chain-fatty-acid--CoA ligase 4	23	0.353923	0.0641438		ACSL4__O60488	O60488	ACSL4	Long-chain-fatty-acid--CoA ligase 4	23	0.358525	0.0669433
ACSL5__Q9ULC5_3	Q9ULC5-3	ACSL5	Isoform 2 of Long-chain-fatty-acid--CoA ligase 5	13	0.000908636	0.000413528		ACSL5__Q9ULC5_3	Q9ULC5-3	ACSL5	Isoform 2 of Long-chain-fatty-acid--CoA ligase 5	13	0.0189554	-0.0071778
ACSL6__Q9UKU0_8	Q9UKU0-8	ACSL6	Isoform 8 of Long-chain-fatty-acid--CoA ligase 6	10	2.24249	-0.362204		ACSL6__Q9UKU0_8	Q9UKU0-8	ACSL6	Isoform 8 of Long-chain-fatty-acid--CoA ligase 6	10	0.362855	-0.0701976
ACSS1__Q9NUB1	Q9NUB1	ACSS1	Acetyl-coenzyme A synthetase 2-like, mitochondrial	9	1.60908	0.140993		ACSS1__Q9NUB1	Q9NUB1	ACSS1	Acetyl-coenzyme A synthetase 2-like, mitochondrial	9	0.702437	0.0890855
ACSS2__Q9NR19_2	Q9NR19-2	ACSS2	Isoform 2 of Acetyl-coenzyme A synthetase, cytoplasmic	7	1.77869	0.441341		ACSS2__Q9NR19_2	Q9NR19-2	ACSS2	Isoform 2 of Acetyl-coenzyme A synthetase, cytoplasmic	7	0.0514452	0.0144147
ACTBL2__Q562R1	Q562R1	ACTBL2	Beta-actin-like protein 2	2	0.131769	-0.231428		ACTBL2__Q562R1	Q562R1	ACTBL2	Beta-actin-like protein 2	2	0.137326	-0.3083
ACTB__A0A2R8Y793	A0A2R8Y793	ACTB	Actin, cytoplasmic 1 (Fragment)	37	1.04567	0.302904		ACTB__A0A2R8Y793	A0A2R8Y793	ACTB	Actin, cytoplasmic 1 (Fragment)	37	0.141575	0.0491645
ACTB__A0A2R8YEA7	A0A2R8YEA7	ACTB_1	Actin, cytoplasmic 1 (Fragment)	4	0.293859	1.1925		ACTB__A0A2R8YEA7	A0A2R8YEA7	ACTB_1	Actin, cytoplasmic 1 (Fragment)	4	0.135999	0.859517
ACTC1__P68032	P68032	ACTC1	Actin, alpha cardiac muscle 1	33	1.67402	0.372798		ACTC1__P68032	P68032	ACTC1	Actin, alpha cardiac muscle 1	33	0.123473	-0.0250008
ACTG1__I3L4N8	I3L4N8	ACTG1	Actin, cytoplasmic 2 (Fragment)	1	0.420453	0.270472		ACTG1__I3L4N8	I3L4N8	ACTG1	Actin, cytoplasmic 2 (Fragment)	1	0.218717	-0.300595
ACTG1__K7EM38	K7EM38	ACTG1_1	Actin, cytoplasmic 2 (Fragment)	3	0.798325	0.285927		ACTG1__K7EM38	K7EM38	ACTG1_1	Actin, cytoplasmic 2 (Fragment)	3	0.998255	0.251342
ACTL6A__O96019	O96019	ACTL6A	Actin-like protein 6A	18	0.327726	0.0758569		ACTL6A__O96019	O96019	ACTL6A	Actin-like protein 6A	18	0.357336	-0.0496699
ACTN1__H9KV75	H9KV75	ACTN1_1	Alpha-actinin-1	1	0.767574	-0.4259		ACTN1__H9KV75	H9KV75	ACTN1_1	Alpha-actinin-1	1	0.179229	-0.214876
ACTN1__P12814	P12814	ACTN1	Alpha-actinin-1	25	1.35982	0.123498		ACTN1__P12814	P12814	ACTN1	Alpha-actinin-1	25	0.677881	-0.092978
ACTN4__F5GXS2	F5GXS2	ACTN4_1	Actinin, alpha 4, isoform CRA_a	1	0.156916	-0.074214		ACTN4__F5GXS2	F5GXS2	ACTN4_1	Actinin, alpha 4, isoform CRA_a	1	0.127801	0.0420896
ACTN4__O43707	O43707	ACTN4	Alpha-actinin-4	41	1.05587	0.13307		ACTN4__O43707	O43707	ACTN4	Alpha-actinin-4	41	0.390003	-0.0471457
ACTR10__Q9NZ32	Q9NZ32	ACTR10	Actin-related protein 10	7	0.529255	0.0685562		ACTR10__Q9NZ32	Q9NZ32	ACTR10	Actin-related protein 10	7	0.127046	0.0297088
ACTR1A__P61163	P61163	ACTR1A	Alpha-centractin	8	0.834701	0.1715		ACTR1A__P61163	P61163	ACTR1A	Alpha-centractin	8	0.143001	0.0484357
ACTR1B__P42025	P42025	ACTR1B	Beta-centractin	10	0.0996232	-0.0506497		ACTR1B__P42025	P42025	ACTR1B	Beta-centractin	10	0.0728981	-0.05338
ACTR2__P61160	P61160	ACTR2	Actin-related protein 2	22	0.0763653	0.0272985		ACTR2__P61160	P61160	ACTR2	Actin-related protein 2	22	0.00340802	0.0014492
ACTR3B__Q9P1U1	Q9P1U1	ACTR3B	Actin-related protein 3B	12	0.778752	0.0640841		ACTR3B__Q9P1U1	Q9P1U1	ACTR3B	Actin-related protein 3B	12	0.167935	0.0234622
ACTR3__P61158	P61158	ACTR3	Actin-related protein 3	17	0.848246	0.0751007		ACTR3__P61158	P61158	ACTR3	Actin-related protein 3	17	0.0290655	0.0069505
ACTR5__Q9H9F9	Q9H9F9	ACTR5	Actin-related protein 5	11	1.23341	-0.160162		ACTR5__Q9H9F9	Q9H9F9	ACTR5	Actin-related protein 5	11	0.366098	-0.0442731
ACTR6__Q9GZN1	Q9GZN1	ACTR6	Actin-related protein 6	4	0.0650087	0.021238		ACTR6__Q9GZN1	Q9GZN1	ACTR6	Actin-related protein 6	4	0.507484	0.127281
ACTR8__Q9H981	Q9H981	ACTR8	Actin-related protein 8	5	1.68709	-0.158036		ACTR8__Q9H981	Q9H981	ACTR8	Actin-related protein 8	5	0.269398	0.0757442
ACY1__Q03154	Q03154	ACY1	Aminoacylase-1	15	0.625818	-0.144936		ACY1__Q03154	Q03154	ACY1	Aminoacylase-1	15	0.154212	-0.100068
ACYP1__P07311	P07311	ACYP1	Acylphosphatase-1	5	0.388053	0.121494		ACYP1__P07311	P07311	ACYP1	Acylphosphatase-1	5	0.0323552	-0.019316
ACYP2__P14621	P14621	ACYP2	Acylphosphatase-2	5	0.305163	-0.0466165		ACYP2__P14621	P14621	ACYP2	Acylphosphatase-2	5	0.0215511	-0.0096771
ADA2__Q9NZK5	Q9NZK5	ADA2	Adenosine deaminase 2	4	1.34998	0.208567		ADA2__Q9NZK5	Q9NZK5	ADA2	Adenosine deaminase 2	4	1.37011	-0.274549
ADAM10__O14672	O14672	ADAM10	Disintegrin and metalloproteinase domain-containing protein 10	20	1.28051	0.0335551		ADAM10__O14672	O14672	ADAM10	Disintegrin and metalloproteinase domain-containing protein 10	20	0.219234	0.0306998
ADAM15__Q13444_9	Q13444-9	ADAM15	Isoform 9 of Disintegrin and metalloproteinase domain-containing protein 15	4	0.0551305	0.0189406		ADAM15__Q13444_9	Q13444-9	ADAM15	Isoform 9 of Disintegrin and metalloproteinase domain-containing protein 15	4	0.230096	0.131876
ADAM17__P78536	P78536	ADAM17	Disintegrin and metalloproteinase domain-containing protein 17	7	0.223968	0.101409		ADAM17__P78536	P78536	ADAM17	Disintegrin and metalloproteinase domain-containing protein 17	7	0.048648	-0.0335017
ADAM9__Q13443	Q13443	ADAM9	Disintegrin and metalloproteinase domain-containing protein 9	8	1.50715	0.251349		ADAM9__Q13443	Q13443	ADAM9	Disintegrin and metalloproteinase domain-containing protein 9	8	0.0906489	0.0252544
ADAMTS14__Q8WXS8_4	Q8WXS8-4	ADAMTS14	Isoform D of A disintegrin and metalloproteinase with thrombospondin motifs 14	1	0.283416	0.127473		ADAMTS14__Q8WXS8_4	Q8WXS8-4	ADAMTS14	Isoform D of A disintegrin and metalloproteinase with thrombospondin motifs 14	1	0.04183	-0.0294509
ADAMTS15__Q8TE58	Q8TE58	ADAMTS15	A disintegrin and metalloproteinase with thrombospondin motifs 15	1	0.188223	-0.0901208		ADAMTS15__Q8TE58	Q8TE58	ADAMTS15	A disintegrin and metalloproteinase with thrombospondin motifs 15	1	0.170388	0.137178
ADAMTS6__Q9UKP5	Q9UKP5	ADAMTS6	A disintegrin and metalloproteinase with thrombospondin motifs 6	1	0.68305	0.510442		ADAMTS6__Q9UKP5	Q9UKP5	ADAMTS6	A disintegrin and metalloproteinase with thrombospondin motifs 6	1	0.0893572	0.173804
ADAP1__O75689_2	O75689-2	ADAP1	Isoform 2 of Arf-GAP with dual PH domain-containing protein 1	7	1.42789	0.219921		ADAP1__O75689_2	O75689-2	ADAP1	Isoform 2 of Arf-GAP with dual PH domain-containing protein 1	7	0.181166	0.041193
ADARB1__P78563_5	P78563-5	ADARB1	Isoform 5 of Double-stranded RNA-specific editase 1	11	0.333384	0.0553182		ADARB1__P78563_5	P78563-5	ADARB1	Isoform 5 of Double-stranded RNA-specific editase 1	11	0.0614774	-0.0111764
ADAR__P55265_4	P55265-4	ADAR	Isoform 4 of Double-stranded RNA-specific adenosine deaminase	23	0.160789	-0.0466457		ADAR__P55265_4	P55265-4	ADAR	Isoform 4 of Double-stranded RNA-specific adenosine deaminase	23	0.869453	0.0419
ADAT1__Q9BUB4	Q9BUB4	ADAT1	tRNA-specific adenosine deaminase 1	5	0.625818	0.198284		ADAT1__Q9BUB4	Q9BUB4	ADAT1	tRNA-specific adenosine deaminase 1	5	0.00134937	0.000785601
ADAT2__Q7Z6V5	Q7Z6V5	ADAT2	tRNA-specific adenosine deaminase 2	2	0.143131	-0.0938557		ADAT2__Q7Z6V5	Q7Z6V5	ADAT2	tRNA-specific adenosine deaminase 2	2	0.13571	-0.0508362
ADA__P00813	P00813	ADA	Adenosine deaminase	10	0.00531955	0.0024483		ADA__P00813	P00813	ADA	Adenosine deaminase	10	0.124895	0.0700009
ADCK1__Q86TW2	Q86TW2	ADCK1	AarF domain-containing protein kinase 1	2	0.135135	0.0725623		ADCK1__Q86TW2	Q86TW2	ADCK1	AarF domain-containing protein kinase 1	2	0.295038	0.199858
ADCY7__P51828	P51828	ADCY7	Adenylate cyclase type 7	7	0.654096	0.112511		ADCY7__P51828	P51828	ADCY7	Adenylate cyclase type 7	7	0.0034947	-0.0011756
ADCY9__O60503	O60503	ADCY9	Adenylate cyclase type 9	1	0.343262	0.0839793		ADCY9__O60503	O60503	ADCY9	Adenylate cyclase type 9	1	0.229939	0.140336
ADD1__P35611_3	P35611-3	ADD1	Isoform 3 of Alpha-adducin	17	0.165845	-0.0524367		ADD1__P35611_3	P35611-3	ADD1	Isoform 3 of Alpha-adducin	17	0.188912	-0.0498195
ADD2__P35612	P35612	ADD2	Beta-adducin	5	1.51198	0.289261		ADD2__P35612	P35612	ADD2	Beta-adducin	5	0.559686	0.118859
ADD3__Q9UEY8	Q9UEY8	ADD3	Gamma-adducin	18	0.599293	0.0274801		ADD3__Q9UEY8	Q9UEY8	ADD3	Gamma-adducin	18	0.286606	0.0533511
ADD3__Q9UEY8_2	Q9UEY8-2	ADD3_1	Isoform 1 of Gamma-adducin	1	0.268414	0.0832569		ADD3__Q9UEY8_2	Q9UEY8-2	ADD3_1	Isoform 1 of Gamma-adducin	1	0.0209325	-0.0122478
ADGRB3__O60242	O60242	ADGRB3	Adhesion G protein-coupled receptor B3	1	0.202488	-0.329686		ADGRB3__O60242	O60242	ADGRB3	Adhesion G protein-coupled receptor B3	1	0.117596	-0.247446
ADGRE2__Q9UHX3	Q9UHX3	ADGRE2	Adhesion G protein-coupled receptor E2	4	0.575703	0.228309		ADGRE2__Q9UHX3	Q9UHX3	ADGRE2	Adhesion G protein-coupled receptor E2	4	0.606413	0.172179
ADGRE5__P48960	P48960	ADGRE5	Adhesion G protein-coupled receptor E5	10	0.572141	0.12903		ADGRE5__P48960	P48960	ADGRE5	Adhesion G protein-coupled receptor E5	10	0.24153	0.0540933
ADGRG3__Q86Y34	Q86Y34	ADGRG3	Adhesion G protein-coupled receptor G3	1	0.801477	0.429381		ADGRG3__Q86Y34	Q86Y34	ADGRG3	Adhesion G protein-coupled receptor G3	1	0.0851297	0.0702481
ADGRG5__Q8IZF4	Q8IZF4	ADGRG5	Adhesion G-protein coupled receptor G5	1	0.399049	0.596251		ADGRG5__Q8IZF4	Q8IZF4	ADGRG5	Adhesion G-protein coupled receptor G5	1	0.539629	0.46493
ADH5__P11766	P11766	ADH5	Alcohol dehydrogenase class-3	21	0.738451	0.0730996		ADH5__P11766	P11766	ADH5	Alcohol dehydrogenase class-3	21	0.427235	-0.0944269
ADI1__Q9BV57	Q9BV57	ADI1	1,2-dihydroxy-3-keto-5-methylthiopentene dioxygenase	6	1.82999	-0.645204		ADI1__Q9BV57	Q9BV57	ADI1	1,2-dihydroxy-3-keto-5-methylthiopentene dioxygenase	6	0.0463163	0.0527066
ADIPOR2__Q86V24	Q86V24	ADIPOR2	Adiponectin receptor protein 2	2	2.52402	-0.860364		ADIPOR2__Q86V24	Q86V24	ADIPOR2	Adiponectin receptor protein 2	2	0.777883	-0.280263
ADK__P55263	P55263	ADK	Adenosine kinase	15	0.682628	0.018147		ADK__P55263	P55263	ADK	Adenosine kinase	15	0.157551	-0.038456
ADNP2__Q6IQ32	Q6IQ32	ADNP2	Activity-dependent neuroprotector homeobox protein 2	4	0.0950473	-0.0302756		ADNP2__Q6IQ32	Q6IQ32	ADNP2	Activity-dependent neuroprotector homeobox protein 2	4	0.0928294	-0.0559185
ADNP__Q9H2P0	Q9H2P0	ADNP	Activity-dependent neuroprotector homeobox protein	15	0.269571	0.0255771		ADNP__Q9H2P0	Q9H2P0	ADNP	Activity-dependent neuroprotector homeobox protein	15	0.231258	-0.0134059
ADO__Q96SZ5	Q96SZ5	ADO	2-aminoethanethiol dioxygenase	12	0.338179	0.0356074		ADO__Q96SZ5	Q96SZ5	ADO	2-aminoethanethiol dioxygenase	12	0.0104493	-0.00288963
ADPGK__Q9BRR6	Q9BRR6	ADPGK	ADP-dependent glucokinase	9	1.16303	0.198959		ADPGK__Q9BRR6	Q9BRR6	ADPGK	ADP-dependent glucokinase	9	0.229939	0.0655065
ADPRH__P54922	P54922	ADPRH	[Protein ADP-ribosylarginine] hydrolase	3	0.137861	0.0491561		ADPRH__P54922	P54922	ADPRH	[Protein ADP-ribosylarginine] hydrolase	3	0.126848	-0.0633161
ADPRS__Q9NX46	Q9NX46	ADPRS	ADP-ribose glycohydrolase ARH3	6	0.658459	0.0637415		ADPRS__Q9NX46	Q9NX46	ADPRS	ADP-ribose glycohydrolase ARH3	6	0.384107	0.0267275
ADRM1__Q16186	Q16186	ADRM1	Proteasomal ubiquitin receptor ADRM1	11	0.436039	-0.047503		ADRM1__Q16186	Q16186	ADRM1	Proteasomal ubiquitin receptor ADRM1	11	0.109669	-0.0338607
ADSL__P30566	P30566	ADSL	Adenylosuccinate lyase	20	1.20464	-0.0884043		ADSL__P30566	P30566	ADSL	Adenylosuccinate lyase	20	0.0539132	0.00877226
ADSS2__P30520	P30520	ADSS2	Adenylosuccinate synthetase isozyme 2	17	1.19134	-0.0849079		ADSS2__P30520	P30520	ADSS2	Adenylosuccinate synthetase isozyme 2	17	0.144117	0.0202346
AEBP2__Q6ZN18	Q6ZN18	AEBP2	Zinc finger protein AEBP2	5	1.30795	-0.19112		AEBP2__Q6ZN18	Q6ZN18	AEBP2	Zinc finger protein AEBP2	5	0.0853333	-0.0253015
AFF1__P51825_2	P51825-2	AFF1	Isoform 2 of AF4/FMR2 family member 1	5	0.954281	-0.0920643		AFF1__P51825_2	P51825-2	AFF1	Isoform 2 of AF4/FMR2 family member 1	5	0.297149	-0.0676777
AFF2__P51816	P51816	AFF2	AF4/FMR2 family member 2	5	1.12147	-0.226046		AFF2__P51816	P51816	AFF2	AF4/FMR2 family member 2	5	0.551723	-0.192172
AFF4__Q9UHB7	Q9UHB7	AFF4	AF4/FMR2 family member 4	10	0.109895	-0.0241283		AFF4__Q9UHB7	Q9UHB7	AFF4	AF4/FMR2 family member 4	10	0.140062	0.0538497
AFG1L__Q8WV93	Q8WV93	AFG1L	AFG1-like ATPase	5	0.992867	-0.146759		AFG1L__Q8WV93	Q8WV93	AFG1L	AFG1-like ATPase	5	0.0838105	0.0351517
AFG3L2__Q9Y4W6	Q9Y4W6	AFG3L2	AFG3-like protein 2	21	0.21444	0.0228703		AFG3L2__Q9Y4W6	Q9Y4W6	AFG3L2	AFG3-like protein 2	21	0.258641	0.0501058
AFTPH__Q6ULP2_9	Q6ULP2-9	AFTPH	Isoform 5 of Aftiphilin	7	0.487268	-0.110656		AFTPH__Q6ULP2_9	Q6ULP2-9	AFTPH	Isoform 5 of Aftiphilin	7	0.0492679	0.00823571
AGAP1__Q9UPQ3	Q9UPQ3	AGAP1	Arf-GAP with GTPase, ANK repeat and PH domain-containing protein 1	4	0.728958	-0.0828831		AGAP1__Q9UPQ3	Q9UPQ3	AGAP1	Arf-GAP with GTPase, ANK repeat and PH domain-containing protein 1	4	0.291042	-0.0349784
AGAP2__Q99490	Q99490	AGAP2	Arf-GAP with GTPase, ANK repeat and PH domain-containing protein 2	9	1.32635	0.117155		AGAP2__Q99490	Q99490	AGAP2	Arf-GAP with GTPase, ANK repeat and PH domain-containing protein 2	9	0.0539132	0.00933531
AGAP3__Q96P47_4	Q96P47-4	AGAP3	Isoform 4 of Arf-GAP with GTPase, ANK repeat and PH domain-containing protein 3	6	0.752421	0.182279		AGAP3__Q96P47_4	Q96P47-4	AGAP3	Isoform 4 of Arf-GAP with GTPase, ANK repeat and PH domain-containing protein 3	6	0.19741	-0.0597515
AGA__P20933	P20933	AGA	N(4)-(beta-N-acetylglucosaminyl)-L-asparaginase	1	0.247351	0.256546		AGA__P20933	P20933	AGA	N(4)-(beta-N-acetylglucosaminyl)-L-asparaginase	1	0.222931	0.179345
AGFG1__P52594_4	P52594-4	AGFG1	Isoform 4 of Arf-GAP domain and FG repeat-containing protein 1	7	0.348835	-0.105391		AGFG1__P52594_4	P52594-4	AGFG1	Isoform 4 of Arf-GAP domain and FG repeat-containing protein 1	7	0.270406	-0.155578
AGFG2__O95081	O95081	AGFG2	Arf-GAP domain and FG repeat-containing protein 2	3	0.564809	0.27758		AGFG2__O95081	O95081	AGFG2	Arf-GAP domain and FG repeat-containing protein 2	3	0.14734	0.0539367
AGGF1__Q8N302	Q8N302	AGGF1	Angiogenic factor with G patch and FHA domains 1	3	0.172706	-0.0301396		AGGF1__Q8N302	Q8N302	AGGF1	Angiogenic factor with G patch and FHA domains 1	3	0.279255	-0.0566011
AGK__Q53H12	Q53H12	AGK	Acylglycerol kinase, mitochondrial	13	1.64947	0.133596		AGK__Q53H12	Q53H12	AGK	Acylglycerol kinase, mitochondrial	13	0.211116	0.0396954
AGL__P35573	P35573	AGL	Glycogen debranching enzyme	9	1.10207	-0.146798		AGL__P35573	P35573	AGL	Glycogen debranching enzyme	9	0.138507	0.0452092
AGMAT__Q9BSE5	Q9BSE5	AGMAT	Agmatinase, mitochondrial	4	0.118533	-0.0469224		AGMAT__Q9BSE5	Q9BSE5	AGMAT	Agmatinase, mitochondrial	4	0.531035	0.132569
AGO1__Q9UL18	Q9UL18	AGO1	Protein argonaute-1	8	0.28595	0.294244		AGO1__Q9UL18	Q9UL18	AGO1	Protein argonaute-1	8	0.0990181	0.15409
AGO2__Q9UKV8	Q9UKV8	AGO2	Protein argonaute-2	9	0.891062	0.125745		AGO2__Q9UKV8	Q9UKV8	AGO2	Protein argonaute-2	9	0.0249349	0.00793969
AGO3__Q9H9G7	Q9H9G7	AGO3	Protein argonaute-3	3	0.0229186	0.0113266		AGO3__Q9H9G7	Q9H9G7	AGO3	Protein argonaute-3	3	0.0227887	-0.00636208
AGO4__Q9HCK5	Q9HCK5	AGO4	Protein argonaute-4	11	1.23675	0.0538093		AGO4__Q9HCK5	Q9HCK5	AGO4	Protein argonaute-4	11	0.0258359	-0.00528894
AGPAT1__Q99943	Q99943	AGPAT1	1-acyl-sn-glycerol-3-phosphate acyltransferase alpha	4	1.45624	0.32896		AGPAT1__Q99943	Q99943	AGPAT1	1-acyl-sn-glycerol-3-phosphate acyltransferase alpha	4	0.307684	0.135787
AGPAT2__O15120	O15120	AGPAT2	1-acyl-sn-glycerol-3-phosphate acyltransferase beta	4	0.686043	0.262133		AGPAT2__O15120	O15120	AGPAT2	1-acyl-sn-glycerol-3-phosphate acyltransferase beta	4	0.0508682	0.0233288
AGPAT3__Q9NRZ7_3	Q9NRZ7-3	AGPAT3	Isoform 3 of 1-acyl-sn-glycerol-3-phosphate acyltransferase gamma	4	1.16603	0.154667		AGPAT3__Q9NRZ7_3	Q9NRZ7-3	AGPAT3	Isoform 3 of 1-acyl-sn-glycerol-3-phosphate acyltransferase gamma	4	0.122407	0.0541561
AGPAT4__Q9NRZ5	Q9NRZ5	AGPAT4	1-acyl-sn-glycerol-3-phosphate acyltransferase delta	2	0.0215694	0.0124636		AGPAT4__Q9NRZ5	Q9NRZ5	AGPAT4	1-acyl-sn-glycerol-3-phosphate acyltransferase delta	2	0.188915	0.0870264
AGPAT5__Q9NUQ2	Q9NUQ2	AGPAT5	1-acyl-sn-glycerol-3-phosphate acyltransferase epsilon	11	0.434502	-0.0605448		AGPAT5__Q9NUQ2	Q9NUQ2	AGPAT5	1-acyl-sn-glycerol-3-phosphate acyltransferase epsilon	11	0.121668	0.0254749
AGPS__O00116	O00116	AGPS	Alkyldihydroxyacetonephosphate synthase, peroxisomal	22	2.52748	-0.980389		AGPS__O00116	O00116	AGPS	Alkyldihydroxyacetonephosphate synthase, peroxisomal	22	1.51715	-0.616746
AGRN__O00468	O00468	AGRN	Agrin	6	1.3113	-0.137444		AGRN__O00468	O00468	AGRN	Agrin	6	0.391231	0.134151
AGTPBP1__Q9UPW5	Q9UPW5	AGTPBP1	Cytosolic carboxypeptidase 1	4	0.0300167	0.0211106		AGTPBP1__Q9UPW5	Q9UPW5	AGTPBP1	Cytosolic carboxypeptidase 1	4	0.132987	0.0654172
AGTRAP__Q6RW13	Q6RW13	AGTRAP	Type-1 angiotensin II receptor-associated protein	7	1.78818	0.274945		AGTRAP__Q6RW13	Q6RW13	AGTRAP	Type-1 angiotensin II receptor-associated protein	7	0.0193044	-0.00679793
AGTRAP__Q6RW13_2	Q6RW13-2	AGTRAP_1	Isoform 2 of Type-1 angiotensin II receptor-associated protein	1	1.36119	0.229268		AGTRAP__Q6RW13_2	Q6RW13-2	AGTRAP_1	Isoform 2 of Type-1 angiotensin II receptor-associated protein	1	0.0889602	-0.0211231
AHCTF1__Q8WYP5_2	Q8WYP5-2	AHCTF1	Isoform 2 of Protein ELYS	33	0.119291	0.0421044		AHCTF1__Q8WYP5_2	Q8WYP5-2	AHCTF1	Isoform 2 of Protein ELYS	33	0.448261	-0.0572072
AHCYL1__O43865	O43865	AHCYL1	S-adenosylhomocysteine hydrolase-like protein 1	5	0.647015	-0.0711374		AHCYL1__O43865	O43865	AHCYL1	S-adenosylhomocysteine hydrolase-like protein 1	5	0.378727	-0.0923509
AHCYL2__Q96HN2	Q96HN2	AHCYL2	Adenosylhomocysteinase 3	15	0.159458	-0.0250305		AHCYL2__Q96HN2	Q96HN2	AHCYL2	Adenosylhomocysteinase 3	15	0.0870416	-0.017203
AHCY__P23526	P23526	AHCY	Adenosylhomocysteinase	27	0.388046	0.0437245		AHCY__P23526	P23526	AHCY	Adenosylhomocysteinase	27	0.281943	-0.058232
AHDC1__Q5TGY3	Q5TGY3	AHDC1	AT-hook DNA-binding motif-containing protein 1	9	0.190292	0.0735791		AHDC1__Q5TGY3	Q5TGY3	AHDC1	AT-hook DNA-binding motif-containing protein 1	9	0.3818	0.188396
AHNAK__Q09666	Q09666	AHNAK	Neuroblast differentiation-associated protein AHNAK	29	1.05925	-0.157861		AHNAK__Q09666	Q09666	AHNAK	Neuroblast differentiation-associated protein AHNAK	29	0.59923	-0.0504391
AHNAK__Q09666_2	Q09666-2	AHNAK_1	Isoform 2 of Neuroblast differentiation-associated protein AHNAK	1	0.0625711	-0.0796566		AHNAK__Q09666_2	Q09666-2	AHNAK_1	Isoform 2 of Neuroblast differentiation-associated protein AHNAK	1	0.334481	-0.212398
AHRR__A9YTQ3_2	A9YTQ3-2	AHRR	Isoform 2 of Aryl hydrocarbon receptor repressor	1	0.208688	0.17915		AHRR__A9YTQ3_2	A9YTQ3-2	AHRR	Isoform 2 of Aryl hydrocarbon receptor repressor	1	0.167666	0.179935
AHR__P35869	P35869	AHR	Aryl hydrocarbon receptor	6	1.63276	0.238931		AHR__P35869	P35869	AHR	Aryl hydrocarbon receptor	6	0.163154	-0.0440629
AHSA1__O95433	O95433	AHSA1	Activator of 90 kDa heat shock protein ATPase homolog 1	23	0.282524	-0.0194069		AHSA1__O95433	O95433	AHSA1	Activator of 90 kDa heat shock protein ATPase homolog 1	23	0.0329766	-0.00582417
AIDA__Q96BJ3	Q96BJ3	AIDA	Axin interactor, dorsalization-associated protein	8	0.265035	0.0612697		AIDA__Q96BJ3	Q96BJ3	AIDA	Axin interactor, dorsalization-associated protein	8	0.0870271	-0.0110848
AIF1__P55008	P55008	AIF1	Allograft inflammatory factor 1	4	0.687957	0.286502		AIF1__P55008	P55008	AIF1	Allograft inflammatory factor 1	4	0.189763	0.108434
AIFM1__O95831	O95831	AIFM1	Apoptosis-inducing factor 1, mitochondrial	20	2.38027	-0.711658		AIFM1__O95831	O95831	AIFM1	Apoptosis-inducing factor 1, mitochondrial	20	2.01348	-0.36773
AIMP1__Q12904_2	Q12904-2	AIMP1	Isoform 2 of Aminoacyl tRNA synthase complex-interacting multifunctional protein 1	22	0.220843	0.0364598		AIMP1__Q12904_2	Q12904-2	AIMP1	Isoform 2 of Aminoacyl tRNA synthase complex-interacting multifunctional protein 1	22	0.405743	-0.0737413
AIMP2__Q13155	Q13155	AIMP2	Aminoacyl tRNA synthase complex-interacting multifunctional protein 2	14	1.1384	-0.0676373		AIMP2__Q13155	Q13155	AIMP2	Aminoacyl tRNA synthase complex-interacting multifunctional protein 2	14	1.13752	0.0876641
AIMP2__Q13155_2	Q13155-2	AIMP2_1	Isoform 2 of Aminoacyl tRNA synthase complex-interacting multifunctional protein 2	1	0.400104	-0.377734		AIMP2__Q13155_2	Q13155-2	AIMP2_1	Isoform 2 of Aminoacyl tRNA synthase complex-interacting multifunctional protein 2	1	0.0728981	0.0709307
AIP__O00170	O00170	AIP	AH receptor-interacting protein	15	0.726859	0.127517		AIP__O00170	O00170	AIP	AH receptor-interacting protein	15	0.210937	0.0342209
AJUBA__Q96IF1	Q96IF1	AJUBA	LIM domain-containing protein ajuba	3	0.201639	0.0758227		AJUBA__Q96IF1	Q96IF1	AJUBA	LIM domain-containing protein ajuba	3	0.533118	-0.141385
AK2__P54819	P54819	AK2	Adenylate kinase 2, mitochondrial	15	0.361138	-0.0891973		AK2__P54819	P54819	AK2	Adenylate kinase 2, mitochondrial	15	0.0634576	0.0214111
AK3__Q9UIJ7	Q9UIJ7	AK3	GTP:AMP phosphotransferase AK3, mitochondrial	19	0.664042	0.0945981		AK3__Q9UIJ7	Q9UIJ7	AK3	GTP:AMP phosphotransferase AK3, mitochondrial	19	0.210823	0.0668344
AK4__P27144	P27144	AK4	Adenylate kinase 4, mitochondrial	7	0.164231	0.0785551		AK4__P27144	P27144	AK4	Adenylate kinase 4, mitochondrial	7	0.623994	0.168064
AK6__Q9Y3D8	Q9Y3D8	AK6	Adenylate kinase isoenzyme 6	8	0.0951191	0.0438851		AK6__Q9Y3D8	Q9Y3D8	AK6	Adenylate kinase isoenzyme 6	8	0.0860523	0.07081
AKAP10__O43572	O43572	AKAP10	A-kinase anchor protein 10, mitochondrial	5	0.543952	0.0763598		AKAP10__O43572	O43572	AKAP10	A-kinase anchor protein 10, mitochondrial	5	0.0069516	-0.000832934
AKAP11__Q9UKA4	Q9UKA4	AKAP11	A-kinase anchor protein 11	3	0.134628	0.0501478		AKAP11__Q9UKA4	Q9UKA4	AKAP11	A-kinase anchor protein 11	3	0.19468	0.0933582
AKAP13__Q12802_2	Q12802-2	AKAP13	Isoform 2 of A-kinase anchor protein 13	21	0.0533613	-0.0123686		AKAP13__Q12802_2	Q12802-2	AKAP13	Isoform 2 of A-kinase anchor protein 13	21	0.0368876	-0.0110874
AKAP17A__Q02040	Q02040	AKAP17A	A-kinase anchor protein 17A	9	1.74356	0.132514		AKAP17A__Q02040	Q02040	AKAP17A	A-kinase anchor protein 17A	9	0.163154	-0.0137935
AKAP1__Q92667	Q92667	AKAP1	A-kinase anchor protein 1, mitochondrial	15	1.89873	-0.196253		AKAP1__Q92667	Q92667	AKAP1	A-kinase anchor protein 1, mitochondrial	15	0.00804524	-0.00196283
AKAP2__Q9Y2D5_4	Q9Y2D5-4	AKAP2	Isoform 3 of A-kinase anchor protein 2	17	0.776298	-0.149755		AKAP2__Q9Y2D5_4	Q9Y2D5-4	AKAP2	Isoform 3 of A-kinase anchor protein 2	17	0.85153	-0.154038
AKAP8L__Q9ULX6	Q9ULX6	AKAP8L	A-kinase anchor protein 8-like	17	0.663931	0.0694199		AKAP8L__Q9ULX6	Q9ULX6	AKAP8L	A-kinase anchor protein 8-like	17	0.046197	-0.008429
AKAP8__O43823	O43823	AKAP8	A-kinase anchor protein 8	16	0.361138	-0.136289		AKAP8__O43823	O43823	AKAP8	A-kinase anchor protein 8	16	0.142739	-0.13736
AKAP9__Q99996_6	Q99996-6	AKAP9	Isoform 6 of A-kinase anchor protein 9	27	1.42531	-0.150214		AKAP9__Q99996_6	Q99996-6	AKAP9	Isoform 6 of A-kinase anchor protein 9	27	0.398113	0.00571711
AKIRIN1__Q9H9L7	Q9H9L7	AKIRIN1	Akirin-1	1	0.46636	-0.288496		AKIRIN1__Q9H9L7	Q9H9L7	AKIRIN1	Akirin-1	1	0.0752815	-0.0632857
AKIRIN2__Q53H80	Q53H80	AKIRIN2	Akirin-2	1	1.06376	-0.392784		AKIRIN2__Q53H80	Q53H80	AKIRIN2	Akirin-2	1	0.0815206	0.0623898
AKNA__Q7Z591	Q7Z591	AKNA	Microtubule organization protein AKNA	7	0.541779	0.0817816		AKNA__Q7Z591	Q7Z591	AKNA	Microtubule organization protein AKNA	7	0.123751	-0.0285886
AKR1A1__P14550	P14550	AKR1A1	Aldo-keto reductase family 1 member A1	16	0.0713448	-0.0188022		AKR1A1__P14550	P14550	AKR1A1	Aldo-keto reductase family 1 member A1	16	0.0497545	-0.0161391
AKR1B15__C9JRZ8_2	C9JRZ8-2	AKR1B15	Isoform 2 of Aldo-keto reductase family 1 member B15	3	0.389973	0.417554		AKR1B15__C9JRZ8_2	C9JRZ8-2	AKR1B15	Isoform 2 of Aldo-keto reductase family 1 member B15	3	0.145861	0.202548
AKR1B1__P15121	P15121	AKR1B1	Aldo-keto reductase family 1 member B1	13	1.60908	0.295874		AKR1B1__P15121	P15121	AKR1B1	Aldo-keto reductase family 1 member B1	13	0.111565	-0.0470266
AKR1D1__P51857	P51857	AKR1D1	Aldo-keto reductase family 1 member D1	1	1.1384	0.604615		AKR1D1__P51857	P51857	AKR1D1	Aldo-keto reductase family 1 member D1	1	0.316757	-0.168353
AKR7A2__O43488	O43488	AKR7A2	Aflatoxin B1 aldehyde reductase member 2	11	1.76415	0.14255		AKR7A2__O43488	O43488	AKR7A2	Aflatoxin B1 aldehyde reductase member 2	11	0.0579434	0.0198495
AKT1S1__Q96B36_3	Q96B36-3	AKT1S1	Isoform 3 of Proline-rich AKT1 substrate 1	1	0.516459	-0.219428		AKT1S1__Q96B36_3	Q96B36-3	AKT1S1	Isoform 3 of Proline-rich AKT1 substrate 1	1	0.00340802	0.00248652
AKT1__P31749	P31749	AKT1	RAC-alpha serine/threonine-protein kinase	11	1.51724	0.260205		AKT1__P31749	P31749	AKT1	RAC-alpha serine/threonine-protein kinase	11	0.25017	0.0860195
AKT2__P31751	P31751	AKT2	RAC-beta serine/threonine-protein kinase	10	0.100284	-0.016167		AKT2__P31751	P31751	AKT2	RAC-beta serine/threonine-protein kinase	10	0.392088	0.0728443
ALAD__P13716_2	P13716-2	ALAD	Isoform 2 of Delta-aminolevulinic acid dehydratase	5	0.107786	-0.0510949		ALAD__P13716_2	P13716-2	ALAD	Isoform 2 of Delta-aminolevulinic acid dehydratase	5	0.248434	-0.189669
ALAS1__P13196	P13196	ALAS1	5-aminolevulinate synthase, nonspecific, mitochondrial	9	2.40567	-0.755424		ALAS1__P13196	P13196	ALAS1	5-aminolevulinate synthase, nonspecific, mitochondrial	9	0.79945	-0.21884
ALCAM__Q13740	Q13740	ALCAM	CD166 antigen	15	0.554098	-0.10921		ALCAM__Q13740	Q13740	ALCAM	CD166 antigen	15	0.125003	-0.0361799
ALDH16A1__Q8IZ83	Q8IZ83	ALDH16A1	Aldehyde dehydrogenase family 16 member A1	11	1.98411	0.153229		ALDH16A1__Q8IZ83	Q8IZ83	ALDH16A1	Aldehyde dehydrogenase family 16 member A1	11	0.0728981	-0.00790868
ALDH18A1__P54886	P54886	ALDH18A1	Delta-1-pyrroline-5-carboxylate synthase	26	0.435125	-0.113551		ALDH18A1__P54886	P54886	ALDH18A1	Delta-1-pyrroline-5-carboxylate synthase	26	0.0552924	0.0173017
ALDH1A2__O94788	O94788	ALDH1A2	Retinal dehydrogenase 2	2	0.408728	-0.156454		ALDH1A2__O94788	O94788	ALDH1A2	Retinal dehydrogenase 2	2	0.179229	0.0928496
ALDH1B1__P30837	P30837	ALDH1B1	Aldehyde dehydrogenase X, mitochondrial	11	0.177835	0.0445839		ALDH1B1__P30837	P30837	ALDH1B1	Aldehyde dehydrogenase X, mitochondrial	11	0.00203482	0.00117702
ALDH2__P05091	P05091	ALDH2	Aldehyde dehydrogenase, mitochondrial	16	1.00889	-0.149567		ALDH2__P05091	P05091	ALDH2	Aldehyde dehydrogenase, mitochondrial	16	0.125003	-0.0386123
ALDH3A2__P51648_2	P51648-2	ALDH3A2	Isoform 2 of Aldehyde dehydrogenase family 3 member A2	15	0.333919	-0.124693		ALDH3A2__P51648_2	P51648-2	ALDH3A2	Isoform 2 of Aldehyde dehydrogenase family 3 member A2	15	0.0851951	-0.0604483
ALDH3B1__P43353	P43353	ALDH3B1	Aldehyde dehydrogenase family 3 member B1	1	0.389973	0.329584		ALDH3B1__P43353	P43353	ALDH3B1	Aldehyde dehydrogenase family 3 member B1	1	0.419578	0.431134
ALDH4A1__P30038	P30038	ALDH4A1	Delta-1-pyrroline-5-carboxylate dehydrogenase, mitochondrial	13	0.0319545	0.00616916		ALDH4A1__P30038	P30038	ALDH4A1	Delta-1-pyrroline-5-carboxylate dehydrogenase, mitochondrial	13	0.0884419	-0.0148363
ALDH5A1__P51649_2	P51649-2	ALDH5A1	Isoform 2 of Succinate-semialdehyde dehydrogenase, mitochondrial	14	0.930892	0.0703282		ALDH5A1__P51649_2	P51649-2	ALDH5A1	Isoform 2 of Succinate-semialdehyde dehydrogenase, mitochondrial	14	0.0611486	0.00795159
ALDH6A1__Q02252	Q02252	ALDH6A1	Methylmalonate-semialdehyde dehydrogenase [acylating], mitochondrial	19	0.668474	-0.0997187		ALDH6A1__Q02252	Q02252	ALDH6A1	Methylmalonate-semialdehyde dehydrogenase [acylating], mitochondrial	19	0.0849683	-0.0262641
ALDH8A1__Q9H2A2	Q9H2A2	ALDH8A1	2-aminomuconic semialdehyde dehydrogenase	1	1.38533	0.774333		ALDH8A1__Q9H2A2	Q9H2A2	ALDH8A1	2-aminomuconic semialdehyde dehydrogenase	1	0.243145	0.328191
ALDH9A1__P49189	P49189	ALDH9A1	4-trimethylaminobutyraldehyde dehydrogenase	19	1.24478	0.0896173		ALDH9A1__P49189	P49189	ALDH9A1	4-trimethylaminobutyraldehyde dehydrogenase	19	0.115041	-0.0124951
ALDOA__P04075_2	P04075-2	ALDOA	Isoform 2 of Fructose-bisphosphate aldolase A	29	0.251675	0.0243221		ALDOA__P04075_2	P04075-2	ALDOA	Isoform 2 of Fructose-bisphosphate aldolase A	29	0.225327	-0.0453155
ALDOC__J3QKP5	J3QKP5	ALDOC_1	Fructose-bisphosphate aldolase (Fragment)	1	0.200492	0.851807		ALDOC__J3QKP5	J3QKP5	ALDOC_1	Fructose-bisphosphate aldolase (Fragment)	1	0.154247	0.811707
ALDOC__P09972	P09972	ALDOC	Fructose-bisphosphate aldolase C	22	0.161248	0.0400349		ALDOC__P09972	P09972	ALDOC	Fructose-bisphosphate aldolase C	22	0.0697191	-0.0280784
ALG10__Q5BKT4	Q5BKT4	ALG10	Dol-P-Glc:Glc(2)Man(9)GlcNAc(2)-PP-Dol alpha-1,2-glucosyltransferase	4	0.626477	0.215984		ALG10__Q5BKT4	Q5BKT4	ALG10	Dol-P-Glc:Glc(2)Man(9)GlcNAc(2)-PP-Dol alpha-1,2-glucosyltransferase	4	0.151624	0.107818
ALG11__Q2TAA5	Q2TAA5	ALG11	GDP-Man:Man(3)GlcNAc(2)-PP-Dol alpha-1,2-mannosyltransferase	7	1.61044	0.161953		ALG11__Q2TAA5	Q2TAA5	ALG11	GDP-Man:Man(3)GlcNAc(2)-PP-Dol alpha-1,2-mannosyltransferase	7	0.474607	0.0588806
ALG13__Q9NP73_2	Q9NP73-2	ALG13	Isoform 2 of Putative bifunctional UDP-N-acetylglucosamine transferase and deubiquitinase ALG13	5	0.0115033	0.00837903		ALG13__Q9NP73_2	Q9NP73-2	ALG13	Isoform 2 of Putative bifunctional UDP-N-acetylglucosamine transferase and deubiquitinase ALG13	5	0.27229	0.15177
ALG1__Q9BT22	Q9BT22	ALG1	Chitobiosyldiphosphodolichol beta-mannosyltransferase	10	0.632166	0.277601		ALG1__Q9BT22	Q9BT22	ALG1	Chitobiosyldiphosphodolichol beta-mannosyltransferase	10	0.223761	0.179282
ALG2__Q9H553	Q9H553	ALG2	Alpha-1,3/1,6-mannosyltransferase ALG2	8	1.55664	0.145087		ALG2__Q9H553	Q9H553	ALG2	Alpha-1,3/1,6-mannosyltransferase ALG2	8	0.677881	0.105125
ALG3__Q92685	Q92685	ALG3	Dol-P-Man:Man(5)GlcNAc(2)-PP-Dol alpha-1,3-mannosyltransferase	1	0.41885	0.511699		ALG3__Q92685	Q92685	ALG3	Dol-P-Man:Man(5)GlcNAc(2)-PP-Dol alpha-1,3-mannosyltransferase	1	0.163261	0.365896
ALG5__Q9Y673	Q9Y673	ALG5	Dolichyl-phosphate beta-glucosyltransferase	9	0.0231626	-0.0236244		ALG5__Q9Y673	Q9Y673	ALG5	Dolichyl-phosphate beta-glucosyltransferase	9	0.066813	-0.0716813
ALG6__Q9Y672	Q9Y672	ALG6	Dolichyl pyrophosphate Man9GlcNAc2 alpha-1,3-glucosyltransferase	2	0.637693	0.154805		ALG6__Q9Y672	Q9Y672	ALG6	Dolichyl pyrophosphate Man9GlcNAc2 alpha-1,3-glucosyltransferase	2	0.382586	0.155166
ALG8__Q9BVK2	Q9BVK2	ALG8	Probable dolichyl pyrophosphate Glc1Man9GlcNAc2 alpha-1,3-glucosyltransferase	2	0.107922	0.0766457		ALG8__Q9BVK2	Q9BVK2	ALG8	Probable dolichyl pyrophosphate Glc1Man9GlcNAc2 alpha-1,3-glucosyltransferase	2	0.138594	0.0704919
ALG9__Q9H6U8_3	Q9H6U8-3	ALG9	Isoform 3 of Alpha-1,2-mannosyltransferase ALG9	2	0.132901	-0.157245		ALG9__Q9H6U8_3	Q9H6U8-3	ALG9	Isoform 3 of Alpha-1,2-mannosyltransferase ALG9	2	0.103528	-0.157516
ALKBH1__Q13686	Q13686	ALKBH1	Nucleic acid dioxygenase ALKBH1	4	1.746	-0.134926		ALKBH1__Q13686	Q13686	ALKBH1	Nucleic acid dioxygenase ALKBH1	4	0.340524	-0.0877853
ALKBH2__Q6NS38	Q6NS38	ALKBH2	DNA oxidative demethylase ALKBH2	4	0.0568661	0.0266219		ALKBH2__Q6NS38	Q6NS38	ALKBH2	DNA oxidative demethylase ALKBH2	4	0.132979	0.0101059
ALKBH4__Q9NXW9	Q9NXW9	ALKBH4	Alpha-ketoglutarate-dependent dioxygenase alkB homolog 4	8	0.686043	0.0849727		ALKBH4__Q9NXW9	Q9NXW9	ALKBH4	Alpha-ketoglutarate-dependent dioxygenase alkB homolog 4	8	0.261139	0.060597
ALKBH5__Q6P6C2_1	Q6P6C2-1	ALKBH5	Isoform 1 of RNA demethylase ALKBH5	9	0.0268181	-0.00337227		ALKBH5__Q6P6C2_1	Q6P6C2-1	ALKBH5	Isoform 1 of RNA demethylase ALKBH5	9	0.150876	-0.0205391
ALKBH8__Q96BT7_4	Q96BT7-4	ALKBH8	Isoform 4 of Alkylated DNA repair protein alkB homolog 8	1	0.392018	-0.0446717		ALKBH8__Q96BT7_4	Q96BT7-4	ALKBH8	Isoform 4 of Alkylated DNA repair protein alkB homolog 8	1	0.506154	-0.116737
ALMS1__Q8TCU4	Q8TCU4	ALMS1	Alstrom syndrome protein 1	11	1.5073	-0.251844		ALMS1__Q8TCU4	Q8TCU4	ALMS1	Alstrom syndrome protein 1	11	0.162058	0.0190794
ALS2__Q96Q42	Q96Q42	ALS2	Alsin	9	0.531399	0.0711709		ALS2__Q96Q42	Q96Q42	ALS2	Alsin	9	0.274549	0.0764188
ALYREF__Q86V81	Q86V81	ALYREF	THO complex subunit 4	15	0.286807	0.0941964		ALYREF__Q86V81	Q86V81	ALYREF	THO complex subunit 4	15	0.354276	-0.0819909
AMACR__Q9UHK6_5	Q9UHK6-5	AMACR	Isoform 4 of Alpha-methylacyl-CoA racemase	2	0.00370086	0.00425386		AMACR__Q9UHK6_5	Q9UHK6-5	AMACR	Isoform 4 of Alpha-methylacyl-CoA racemase	2	0.0583018	0.0959152
AMBRA1__Q9C0C7_5	Q9C0C7-5	AMBRA1	Isoform 5 of Activating molecule in BECN1-regulated autophagy protein 1	5	0.63686	-0.121442		AMBRA1__Q9C0C7_5	Q9C0C7-5	AMBRA1	Isoform 5 of Activating molecule in BECN1-regulated autophagy protein 1	5	0.0193044	-0.0109906
AMD1__P17707	P17707	AMD1	S-adenosylmethionine decarboxylase proenzyme	2	2.12254	-0.559793		AMD1__P17707	P17707	AMD1	S-adenosylmethionine decarboxylase proenzyme	2	0.466178	-0.210626
AMDHD2__Q9Y303	Q9Y303	AMDHD2	N-acetylglucosamine-6-phosphate deacetylase	7	0.00276285	-0.000752657		AMDHD2__Q9Y303	Q9Y303	AMDHD2	N-acetylglucosamine-6-phosphate deacetylase	7	0.0443589	0.0200219
AMFR__Q9UKV5	Q9UKV5	AMFR	E3 ubiquitin-protein ligase AMFR	8	0.109797	0.0178565		AMFR__Q9UKV5	Q9UKV5	AMFR	E3 ubiquitin-protein ligase AMFR	8	0.173682	0.0824495
AMMECR1L__Q6DCA0	Q6DCA0	AMMECR1L	AMMECR1-like protein	2	0.409323	-0.0721393		AMMECR1L__Q6DCA0	Q6DCA0	AMMECR1L	AMMECR1-like protein	2	0.0220415	-0.0141651
AMN1__Q8IY45	Q8IY45	AMN1	Protein AMN1 homolog	1	0.686747	0.245762		AMN1__Q8IY45	Q8IY45	AMN1	Protein AMN1 homolog	1	0.0936739	0.0611349
AMOTL1__Q8IY63	Q8IY63	AMOTL1	Angiomotin-like protein 1	4	0.0075713	0.00246121		AMOTL1__Q8IY63	Q8IY63	AMOTL1	Angiomotin-like protein 1	4	0.175071	-0.0503365
AMPD2__Q01433	Q01433	AMPD2	AMP deaminase 2	18	0.0289208	0.0120918		AMPD2__Q01433	Q01433	AMPD2	AMP deaminase 2	18	0.131852	-0.0197949
AMPD3__Q01432_4	Q01432-4	AMPD3	Isoform 2 of AMP deaminase 3	10	1.15369	-0.125727		AMPD3__Q01432_4	Q01432-4	AMPD3	Isoform 2 of AMP deaminase 3	10	0.123473	-0.0292588
AMZ2__Q86W34	Q86W34	AMZ2	Archaemetzincin-2	5	0.0167633	0.00579704		AMZ2__Q86W34	Q86W34	AMZ2	Archaemetzincin-2	5	0.29709	0.0442095
ANAPC10__Q9UM13	Q9UM13	ANAPC10	Anaphase-promoting complex subunit 10	4	0.184801	0.0581921		ANAPC10__Q9UM13	Q9UM13	ANAPC10	Anaphase-promoting complex subunit 10	4	0.102632	0.0694393
ANAPC1__Q9H1A4	Q9H1A4	ANAPC1	Anaphase-promoting complex subunit 1	22	2.11394	-0.17761		ANAPC1__Q9H1A4	Q9H1A4	ANAPC1	Anaphase-promoting complex subunit 1	22	0.38124	0.0228456
ANAPC2__Q9UJX6	Q9UJX6	ANAPC2	Anaphase-promoting complex subunit 2	7	0.760755	-0.269908		ANAPC2__Q9UJX6	Q9UJX6	ANAPC2	Anaphase-promoting complex subunit 2	7	0.0623193	-0.0537906
ANAPC4__Q9UJX5_3	Q9UJX5-3	ANAPC4	Isoform 3 of Anaphase-promoting complex subunit 4	16	0.854919	-0.125712		ANAPC4__Q9UJX5_3	Q9UJX5-3	ANAPC4	Isoform 3 of Anaphase-promoting complex subunit 4	16	0.116005	0.0475936
ANAPC5__Q9UJX4	Q9UJX4	ANAPC5	Anaphase-promoting complex subunit 5	20	1.52255	-0.178093		ANAPC5__Q9UJX4	Q9UJX4	ANAPC5	Anaphase-promoting complex subunit 5	20	0.103528	0.0300989
ANAPC7__Q9UJX3	Q9UJX3	ANAPC7	Anaphase-promoting complex subunit 7	13	1.3685	-0.228354		ANAPC7__Q9UJX3	Q9UJX3	ANAPC7	Anaphase-promoting complex subunit 7	13	0.313014	0.0443507
ANGEL1__Q9UNK9	Q9UNK9	ANGEL1	Protein angel homolog 1	3	1.15859	-0.21259		ANGEL1__Q9UNK9	Q9UNK9	ANGEL1	Protein angel homolog 1	3	0.160133	-0.0403784
ANGEL2__Q5VTE6	Q5VTE6	ANGEL2	Protein angel homolog 2	3	0.0100691	0.00356694		ANGEL2__Q5VTE6	Q5VTE6	ANGEL2	Protein angel homolog 2	3	0.4616	0.0854598
ANGPTL2__Q9UKU9	Q9UKU9	ANGPTL2	Angiopoietin-related protein 2	9	1.71271	0.329993		ANGPTL2__Q9UKU9	Q9UKU9	ANGPTL2	Angiopoietin-related protein 2	9	0.862396	0.165146
ANKFY1__Q9P2R3_4	Q9P2R3-4	ANKFY1	Isoform 4 of Rabankyrin-5	18	0.0532334	0.0110111		ANKFY1__Q9P2R3_4	Q9P2R3-4	ANKFY1	Isoform 4 of Rabankyrin-5	18	0.296094	0.0539697
ANKHD1__Q8IWZ3_6	Q8IWZ3-6	ANKHD1	Isoform 6 of Ankyrin repeat and KH domain-containing protein 1	20	1.76745	-0.225097		ANKHD1__Q8IWZ3_6	Q8IWZ3-6	ANKHD1	Isoform 6 of Ankyrin repeat and KH domain-containing protein 1	20	0.716818	-0.0710481
ANKH__Q9HCJ1	Q9HCJ1	ANKH	Progressive ankylosis protein homolog	3	0.845278	0.189767		ANKH__Q9HCJ1	Q9HCJ1	ANKH	Progressive ankylosis protein homolog	3	0.348071	0.180863
ANKIB1__Q9P2G1	Q9P2G1	ANKIB1	Ankyrin repeat and IBR domain-containing protein 1	4	0.00334744	-0.00186152		ANKIB1__Q9P2G1	Q9P2G1	ANKIB1	Ankyrin repeat and IBR domain-containing protein 1	4	0.0742999	0.0483343
ANKLE1__Q8NAG6	Q8NAG6	ANKLE1	Ankyrin repeat and LEM domain-containing protein 1	3	1.45476	-0.116909		ANKLE1__Q8NAG6	Q8NAG6	ANKLE1	Ankyrin repeat and LEM domain-containing protein 1	3	0.0742999	0.0164219
ANKLE2__Q86XL3	Q86XL3	ANKLE2	Ankyrin repeat and LEM domain-containing protein 2	21	1.39063	-0.170878		ANKLE2__Q86XL3	Q86XL3	ANKLE2	Ankyrin repeat and LEM domain-containing protein 2	21	0.0749478	0.0141968
ANKMY2__Q8IV38	Q8IV38	ANKMY2	Ankyrin repeat and MYND domain-containing protein 2	14	0.274875	-0.0347794		ANKMY2__Q8IV38	Q8IV38	ANKMY2	Ankyrin repeat and MYND domain-containing protein 2	14	0.544073	0.0815685
ANKRD10__Q9NXR5	Q9NXR5	ANKRD10	Ankyrin repeat domain-containing protein 10	1	0.416613	-0.373683		ANKRD10__Q9NXR5	Q9NXR5	ANKRD10	Ankyrin repeat domain-containing protein 10	1	0.093953	-0.118207
ANKRD11__Q6UB99	Q6UB99	ANKRD11	Ankyrin repeat domain-containing protein 11	9	0.952724	0.125655		ANKRD11__Q6UB99	Q6UB99	ANKRD11	Ankyrin repeat domain-containing protein 11	9	0.03854	0.00941352
ANKRD12__Q6UB98	Q6UB98	ANKRD12	Ankyrin repeat domain-containing protein 12	3	0.341151	-0.0368909		ANKRD12__Q6UB98	Q6UB98	ANKRD12	Ankyrin repeat domain-containing protein 12	3	0.394661	0.0869394
ANKRD13A__Q8IZ07	Q8IZ07	ANKRD13A	Ankyrin repeat domain-containing protein 13A	9	1.02404	0.129573		ANKRD13A__Q8IZ07	Q8IZ07	ANKRD13A	Ankyrin repeat domain-containing protein 13A	9	0.0699284	0.0190348
ANKRD13C__Q8N6S4	Q8N6S4	ANKRD13C	Ankyrin repeat domain-containing protein 13C	1	0.220528	-0.0729096		ANKRD13C__Q8N6S4	Q8N6S4	ANKRD13C	Ankyrin repeat domain-containing protein 13C	1	0.186872	0.119453
ANKRD13D__Q6ZTN6_3	Q6ZTN6-3	ANKRD13D	Isoform 3 of Ankyrin repeat domain-containing protein 13D	6	1.36975	0.240137		ANKRD13D__Q6ZTN6_3	Q6ZTN6-3	ANKRD13D	Isoform 3 of Ankyrin repeat domain-containing protein 13D	6	0.73263	0.151305
ANKRD16__Q6P6B7	Q6P6B7	ANKRD16	Ankyrin repeat domain-containing protein 16	3	0.436039	0.0820219		ANKRD16__Q6P6B7	Q6P6B7	ANKRD16	Ankyrin repeat domain-containing protein 16	3	0.0534693	-0.00973787
ANKRD17__O75179	O75179	ANKRD17	Ankyrin repeat domain-containing protein 17	21	0.891062	-0.118396		ANKRD17__O75179	O75179	ANKRD17	Ankyrin repeat domain-containing protein 17	21	0.124811	-0.0176287
ANKRD22__Q5VYY1	Q5VYY1	ANKRD22	Ankyrin repeat domain-containing protein 22	5	1.88097	0.456773		ANKRD22__Q5VYY1	Q5VYY1	ANKRD22	Ankyrin repeat domain-containing protein 22	5	0.0133021	-0.00376901
ANKRD27__Q96NW4	Q96NW4	ANKRD27	Ankyrin repeat domain-containing protein 27	13	0.39383	-0.0330234		ANKRD27__Q96NW4	Q96NW4	ANKRD27	Ankyrin repeat domain-containing protein 27	13	0.206665	0.0462566
ANKRD28__O15084	O15084	ANKRD28	Serine/threonine-protein phosphatase 6 regulatory ankyrin repeat subunit A	14	0.191194	-0.0371233		ANKRD28__O15084	O15084	ANKRD28	Serine/threonine-protein phosphatase 6 regulatory ankyrin repeat subunit A	14	0.0443589	0.0106469
ANKRD30B__Q9BXX2	Q9BXX2	ANKRD30B	Ankyrin repeat domain-containing protein 30B	1	0.632612	-0.197654		ANKRD30B__Q9BXX2	Q9BXX2	ANKRD30B	Ankyrin repeat domain-containing protein 30B	1	0.409326	-0.147288
ANKRD36__A6QL64	A6QL64	ANKRD36	Ankyrin repeat domain-containing protein 36A	1	0.190168	0.0844073		ANKRD36__A6QL64	A6QL64	ANKRD36	Ankyrin repeat domain-containing protein 36A	1	0.0957595	-0.0935893
ANKRD39__Q53RE8	Q53RE8	ANKRD39	Ankyrin repeat domain-containing protein 39	4	0.531136	-0.129227		ANKRD39__Q53RE8	Q53RE8	ANKRD39	Ankyrin repeat domain-containing protein 39	4	0.0703875	0.0401339
ANKRD44__Q8N8A2_2	Q8N8A2-2	ANKRD44	Isoform 2 of Serine/threonine-protein phosphatase 6 regulatory ankyrin repeat subunit B	14	1.33084	0.212734		ANKRD44__Q8N8A2_2	Q8N8A2-2	ANKRD44	Isoform 2 of Serine/threonine-protein phosphatase 6 regulatory ankyrin repeat subunit B	14	0.178163	0.0272928
ANKRD49__Q8WVL7	Q8WVL7	ANKRD49	Ankyrin repeat domain-containing protein 49	2	0.0885291	-0.0299088		ANKRD49__Q8WVL7	Q8WVL7	ANKRD49	Ankyrin repeat domain-containing protein 49	2	0.674449	0.166094
ANKRD50__Q9ULJ7	Q9ULJ7	ANKRD50	Ankyrin repeat domain-containing protein 50	3	0.126274	0.0271499		ANKRD50__Q9ULJ7	Q9ULJ7	ANKRD50	Ankyrin repeat domain-containing protein 50	3	0.0277564	0.0261502
ANKRD52__Q8NB46	Q8NB46	ANKRD52	Serine/threonine-protein phosphatase 6 regulatory ankyrin repeat subunit C	5	1.4129	-0.240545		ANKRD52__Q8NB46	Q8NB46	ANKRD52	Serine/threonine-protein phosphatase 6 regulatory ankyrin repeat subunit C	5	0.0781706	0.0205232
ANKRD54__Q6NXT1	Q6NXT1	ANKRD54	Ankyrin repeat domain-containing protein 54	8	0.376899	0.0540234		ANKRD54__Q6NXT1	Q6NXT1	ANKRD54	Ankyrin repeat domain-containing protein 54	8	0.280935	-0.0370156
ANKRD63__C9JTQ0	C9JTQ0	ANKRD63	Ankyrin repeat domain-containing protein 63	1	0.0385097	-0.0330019		ANKRD63__C9JTQ0	C9JTQ0	ANKRD63	Ankyrin repeat domain-containing protein 63	1	0.0136617	-0.0160835
ANKS1A__Q92625	Q92625	ANKS1A	Ankyrin repeat and SAM domain-containing protein 1A	14	0.445042	-0.0771801		ANKS1A__Q92625	Q92625	ANKS1A	Ankyrin repeat and SAM domain-containing protein 1A	14	0.777883	-0.118203
ANKS3__Q6ZW76	Q6ZW76	ANKS3	Ankyrin repeat and SAM domain-containing protein 3	1	0.557586	0.254125		ANKS3__Q6ZW76	Q6ZW76	ANKS3	Ankyrin repeat and SAM domain-containing protein 3	1	0.0141153	0.0203129
ANKZF1__Q9H8Y5	Q9H8Y5	ANKZF1	Ankyrin repeat and zinc finger domain-containing protein 1	8	0.505695	-0.0299731		ANKZF1__Q9H8Y5	Q9H8Y5	ANKZF1	Ankyrin repeat and zinc finger domain-containing protein 1	8	0.434798	-0.0762704
ANLN__Q9NQW6	Q9NQW6	ANLN	Anillin	21	1.46427	-0.182372		ANLN__Q9NQW6	Q9NQW6	ANLN	Anillin	21	1.08419	-0.188798
ANO10__Q9NW15	Q9NW15	ANO10	Anoctamin-10	3	2.084	0.234171		ANO10__Q9NW15	Q9NW15	ANO10	Anoctamin-10	3	0.583525	0.200771
ANO6__Q4KMQ2_2	Q4KMQ2-2	ANO6	Isoform 2 of Anoctamin-6	11	1.67569	0.162244		ANO6__Q4KMQ2_2	Q4KMQ2-2	ANO6	Isoform 2 of Anoctamin-6	11	0.14205	0.0371925
ANO8__Q9HCE9	Q9HCE9	ANO8	Anoctamin-8	1	0.872952	0.793497		ANO8__Q9HCE9	Q9HCE9	ANO8	Anoctamin-8	1	0.107406	-0.124188
ANP32A__P39687	P39687	ANP32A	Acidic leucine-rich nuclear phosphoprotein 32 family member A	11	0.501726	-0.0894766		ANP32A__P39687	P39687	ANP32A	Acidic leucine-rich nuclear phosphoprotein 32 family member A	11	0.102547	-0.0358879
ANP32B__Q92688	Q92688	ANP32B	Acidic leucine-rich nuclear phosphoprotein 32 family member B	20	0.455235	-0.0469875		ANP32B__Q92688	Q92688	ANP32B	Acidic leucine-rich nuclear phosphoprotein 32 family member B	20	0.0789703	0.0225741
ANP32E__Q9BTT0	Q9BTT0	ANP32E	Acidic leucine-rich nuclear phosphoprotein 32 family member E	11	0.264212	0.216849		ANP32E__Q9BTT0	Q9BTT0	ANP32E	Acidic leucine-rich nuclear phosphoprotein 32 family member E	11	0.156201	0.148226
ANPEP__P15144	P15144	ANPEP	Aminopeptidase N	29	1.14271	0.243956		ANPEP__P15144	P15144	ANPEP	Aminopeptidase N	29	0.478562	0.117396
ANTXR2__P58335	P58335	ANTXR2	Anthrax toxin receptor 2	9	1.79137	0.269995		ANTXR2__P58335	P58335	ANTXR2	Anthrax toxin receptor 2	9	0.869453	0.167476
ANXA11__P50995	P50995	ANXA11	Annexin A11	18	0.0131639	0.00497976		ANXA11__P50995	P50995	ANXA11	Annexin A11	18	0.1233	-0.0601095
ANXA13__P27216_2	P27216-2	ANXA13	Isoform B of Annexin A13	1	0.0806923	0.0504526		ANXA13__P27216_2	P27216-2	ANXA13	Isoform B of Annexin A13	1	0.461365	-1.52457
ANXA1__P04083	P04083	ANXA1	Annexin A1	21	1.0502	-0.171213		ANXA1__P04083	P04083	ANXA1	Annexin A1	21	0.315774	0.0516605
ANXA2__P07355_2	P07355-2	ANXA2	Isoform 2 of Annexin A2	30	1.71906	0.177513		ANXA2__P07355_2	P07355-2	ANXA2	Isoform 2 of Annexin A2	30	0.229632	0.0327173
ANXA4__P09525	P09525	ANXA4	Annexin A4	17	0.0696406	-0.0199873		ANXA4__P09525	P09525	ANXA4	Annexin A4	17	0.132687	-0.0576692
ANXA4__P09525_2	P09525-2	ANXA4_1	Isoform 2 of Annexin A4	1	0.071667	0.100559		ANXA4__P09525_2	P09525-2	ANXA4_1	Isoform 2 of Annexin A4	1	0.170388	0.253003
ANXA5__P08758	P08758	ANXA5	Annexin A5	21	1.07922	0.273331		ANXA5__P08758	P08758	ANXA5	Annexin A5	21	0.166973	0.0684808
ANXA6__P08133	P08133	ANXA6	Annexin A6	30	0.00994245	-0.00183355		ANXA6__P08133	P08133	ANXA6	Annexin A6	30	0.183279	-0.0483363
ANXA7__P20073	P20073	ANXA7	Annexin A7	15	1.34733	-0.150451		ANXA7__P20073	P20073	ANXA7	Annexin A7	15	0.0292609	-0.00644074
ANXA8L1__Q5VT79	Q5VT79	ANXA8L1	Annexin A8-like protein 1	18	1.54194	0.225235		ANXA8L1__Q5VT79	Q5VT79	ANXA8L1	Annexin A8-like protein 1	18	0.590494	-0.0333203
ANXA8__P13928	P13928	ANXA8	Annexin A8	1	0.374217	0.17662		ANXA8__P13928	P13928	ANXA8	Annexin A8	1	0.247544	0.103593
AOAH__P28039	P28039	AOAH	Acyloxyacyl hydrolase	12	1.68286	0.253371		AOAH__P28039	P28039	AOAH	Acyloxyacyl hydrolase	12	0.896826	-0.155655
AOC1__P19801_2	P19801-2	AOC1	Isoform 2 of Amiloride-sensitive amine oxidase [copper-containing]	4	1.36032	0.216314		AOC1__P19801_2	P19801-2	AOC1	Isoform 2 of Amiloride-sensitive amine oxidase [copper-containing]	4	0.468794	-0.186873
AP1AR__Q63HQ0	Q63HQ0	AP1AR	AP-1 complex-associated regulatory protein	2	0.132276	0.055015		AP1AR__Q63HQ0	Q63HQ0	AP1AR	AP-1 complex-associated regulatory protein	2	0.869565	-0.187839
AP1B1__Q10567	Q10567	AP1B1	AP-1 complex subunit beta-1	18	0.617914	0.0396737		AP1B1__Q10567	Q10567	AP1B1	AP-1 complex subunit beta-1	18	0.00120137	0.000339538
AP1B1__Q10567_3	Q10567-3	AP1B1_1	Isoform C of AP-1 complex subunit beta-1	1	0.143858	-0.0738986		AP1B1__Q10567_3	Q10567-3	AP1B1_1	Isoform C of AP-1 complex subunit beta-1	1	0.426981	-0.303298
AP1G1__O43747_2	O43747-2	AP1G1	Isoform 2 of AP-1 complex subunit gamma-1	21	0.201319	-0.0494501		AP1G1__O43747_2	O43747-2	AP1G1	Isoform 2 of AP-1 complex subunit gamma-1	21	0.103469	-0.0283557
AP1G2__O75843	O75843	AP1G2	AP-1 complex subunit gamma-like 2	9	1.171	0.0998894		AP1G2__O75843	O75843	AP1G2	AP-1 complex subunit gamma-like 2	9	0.132987	-0.0256821
AP1M1__Q9BXS5_2	Q9BXS5-2	AP1M1	Isoform 2 of AP-1 complex subunit mu-1	19	0.689029	0.0693809		AP1M1__Q9BXS5_2	Q9BXS5-2	AP1M1	Isoform 2 of AP-1 complex subunit mu-1	19	0.145453	0.0404114
AP1S1__P61966	P61966	AP1S1	AP-1 complex subunit sigma-1A	6	0.154654	0.026938		AP1S1__P61966	P61966	AP1S1	AP-1 complex subunit sigma-1A	6	0.139407	0.0380854
AP1S2__P56377	P56377	AP1S2	AP-1 complex subunit sigma-2	5	1.49033	0.288665		AP1S2__P56377	P56377	AP1S2	AP-1 complex subunit sigma-2	5	0.0484299	-0.0134108
AP2A1__O95782	O95782	AP2A1	AP-2 complex subunit alpha-1	20	0.230332	0.029352		AP2A1__O95782	O95782	AP2A1	AP-2 complex subunit alpha-1	20	0.159595	-0.0282365
AP2A2__O94973_2	O94973-2	AP2A2	Isoform 2 of AP-2 complex subunit alpha-2	11	0.58773	0.101071		AP2A2__O94973_2	O94973-2	AP2A2	Isoform 2 of AP-2 complex subunit alpha-2	11	0.116005	0.0163967
AP2B1__P63010_2	P63010-2	AP2B1	Isoform 2 of AP-2 complex subunit beta	27	0.196677	-0.0182537		AP2B1__P63010_2	P63010-2	AP2B1	Isoform 2 of AP-2 complex subunit beta	27	0.0389084	-0.00470231
AP2M1__Q96CW1	Q96CW1	AP2M1	AP-2 complex subunit mu	24	0.00766554	-0.00103078		AP2M1__Q96CW1	Q96CW1	AP2M1	AP-2 complex subunit mu	24	0.179055	0.0206613
AP2S1__M0QZ21	M0QZ21	AP2S1_1	AP complex subunit sigma	1	0.257521	-0.310625		AP2S1__M0QZ21	M0QZ21	AP2S1_1	AP complex subunit sigma	1	0.101169	-0.148514
AP2S1__P53680	P53680	AP2S1	AP-2 complex subunit sigma	7	0.580391	0.100318		AP2S1__P53680	P53680	AP2S1	AP-2 complex subunit sigma	7	0.311605	0.0616348
AP3B1__O00203	O00203	AP3B1	AP-3 complex subunit beta-1	24	0.335117	0.0400603		AP3B1__O00203	O00203	AP3B1	AP-3 complex subunit beta-1	24	0.112024	0.0171315
AP3D1__O14617_5	O14617-5	AP3D1	Isoform 5 of AP-3 complex subunit delta-1	21	1.08015	0.146289		AP3D1__O14617_5	O14617-5	AP3D1	Isoform 5 of AP-3 complex subunit delta-1	21	0.174074	0.068331
AP3M1__Q9Y2T2	Q9Y2T2	AP3M1	AP-3 complex subunit mu-1	8	0.833988	0.0788618		AP3M1__Q9Y2T2	Q9Y2T2	AP3M1	AP-3 complex subunit mu-1	8	0.448261	0.0749685
AP3M2__P53677	P53677	AP3M2	AP-3 complex subunit mu-2	1	0.563459	0.158638		AP3M2__P53677	P53677	AP3M2	AP-3 complex subunit mu-2	1	0.659619	0.10051
AP3S1__Q92572	Q92572	AP3S1	AP-3 complex subunit sigma-1	8	0.842145	0.103499		AP3S1__Q92572	Q92572	AP3S1	AP-3 complex subunit sigma-1	8	0.448261	0.04655
AP4B1__Q9Y6B7	Q9Y6B7	AP4B1	AP-4 complex subunit beta-1	10	0.229794	-0.025011		AP4B1__Q9Y6B7	Q9Y6B7	AP4B1	AP-4 complex subunit beta-1	10	0.078125	0.0128392
AP4E1__Q9UPM8	Q9UPM8	AP4E1	AP-4 complex subunit epsilon-1	11	0.333974	0.0675934		AP4E1__Q9UPM8	Q9UPM8	AP4E1	AP-4 complex subunit epsilon-1	11	0.0937648	0.0190852
AP4M1__O00189	O00189	AP4M1	AP-4 complex subunit mu-1	5	0.939835	-0.0597552		AP4M1__O00189	O00189	AP4M1	AP-4 complex subunit mu-1	5	0.108511	-0.0317804
AP4S1__Q9Y587_2	Q9Y587-2	AP4S1	Isoform 2 of AP-4 complex subunit sigma-1	1	0.0621921	0.104211		AP4S1__Q9Y587_2	Q9Y587-2	AP4S1	Isoform 2 of AP-4 complex subunit sigma-1	1	0.101701	-0.104231
AP5B1__Q2VPB7	Q2VPB7	AP5B1	AP-5 complex subunit beta-1	4	0.391447	0.0862112		AP5B1__Q2VPB7	Q2VPB7	AP5B1	AP-5 complex subunit beta-1	4	0.218594	0.0993501
AP5M1__Q9H0R1	Q9H0R1	AP5M1	AP-5 complex subunit mu-1	3	0.890264	-0.12767		AP5M1__Q9H0R1	Q9H0R1	AP5M1	AP-5 complex subunit mu-1	3	0.448261	0.124676
AP5S1__Q9NUS5	Q9NUS5	AP5S1	AP-5 complex subunit sigma-1	3	0.178829	0.0395285		AP5S1__Q9NUS5	Q9NUS5	AP5S1	AP-5 complex subunit sigma-1	3	0.392088	0.0766819
AP5Z1__O43299	O43299	AP5Z1	AP-5 complex subunit zeta-1	7	0.455235	-0.060043		AP5Z1__O43299	O43299	AP5Z1	AP-5 complex subunit zeta-1	7	0.0638762	0.0207224
APAF1__O14727	O14727	APAF1	Apoptotic protease-activating factor 1	14	0.89632	0.145084		APAF1__O14727	O14727	APAF1	Apoptotic protease-activating factor 1	14	0.129987	0.036211
APBA2__Q99767	Q99767	APBA2	Amyloid-beta A4 precursor protein-binding family A member 2	2	1.54194	0.270924		APBA2__Q99767	Q99767	APBA2	Amyloid-beta A4 precursor protein-binding family A member 2	2	0.13591	0.0614444
APBB1IP__Q7Z5R6	Q7Z5R6	APBB1IP	Amyloid beta A4 precursor protein-binding family B member 1-interacting protein	6	0.15037	-0.0367668		APBB1IP__Q7Z5R6	Q7Z5R6	APBB1IP	Amyloid beta A4 precursor protein-binding family B member 1-interacting protein	6	0.226802	-0.0617553
APBB2__Q92870_4	Q92870-4	APBB2	Isoform 4 of Amyloid-beta A4 precursor protein-binding family B member 2	1	0.733346	-0.239089		APBB2__Q92870_4	Q92870-4	APBB2	Isoform 4 of Amyloid-beta A4 precursor protein-binding family B member 2	1	0.1079	-0.0494649
APC__P25054	P25054	APC	Adenomatous polyposis coli protein	2	0.225488	0.37316		APC__P25054	P25054	APC	Adenomatous polyposis coli protein	2	0.130018	0.337706
APEH__P13798	P13798	APEH	Acylamino-acid-releasing enzyme	29	0.751926	-0.0488297		APEH__P13798	P13798	APEH	Acylamino-acid-releasing enzyme	29	0.622894	-0.119411
APEX1__P27695	P27695	APEX1	DNA-(apurinic or apyrimidinic site) endonuclease	20	0.275409	-0.131602		APEX1__P27695	P27695	APEX1	DNA-(apurinic or apyrimidinic site) endonuclease	20	0.210889	-0.145735
APEX2__Q9UBZ4	Q9UBZ4	APEX2	DNA-(apurinic or apyrimidinic site) endonuclease 2	4	0.00479751	-0.000642866		APEX2__Q9UBZ4	Q9UBZ4	APEX2	DNA-(apurinic or apyrimidinic site) endonuclease 2	4	0.110185	0.0527986
APH1A__Q96BI3	Q96BI3	APH1A	Gamma-secretase subunit APH-1A	3	0.23283	-0.139155		APH1A__Q96BI3	Q96BI3	APH1A	Gamma-secretase subunit APH-1A	3	0.199537	-0.0628726
API5__Q9BZZ5_2	Q9BZZ5-2	API5	Isoform 2 of Apoptosis inhibitor 5	18	0.0120522	-0.00379313		API5__Q9BZZ5_2	Q9BZZ5-2	API5	Isoform 2 of Apoptosis inhibitor 5	18	0.0654319	-0.0134986
APIP__Q96GX9	Q96GX9	APIP	Methylthioribulose-1-phosphate dehydratase	9	0.195315	0.0642344		APIP__Q96GX9	Q96GX9	APIP	Methylthioribulose-1-phosphate dehydratase	9	0.230096	-0.0789108
APLF__Q8IW19	Q8IW19	APLF	Aprataxin and PNK-like factor	4	1.01346	0.316499		APLF__Q8IW19	Q8IW19	APLF	Aprataxin and PNK-like factor	4	0.229543	0.0547339
APLP2__Q06481	Q06481	APLP2	Amyloid-like protein 2	10	0.52692	0.0683157		APLP2__Q06481	Q06481	APLP2	Amyloid-like protein 2	10	0.157551	0.0381803
APMAP__Q9HDC9	Q9HDC9	APMAP	Adipocyte plasma membrane-associated protein	22	1.56735	0.233314		APMAP__Q9HDC9	Q9HDC9	APMAP	Adipocyte plasma membrane-associated protein	22	0.234525	0.0517302
APOA1__P02647	P02647	APOA1	Apolipoprotein A-I	4	0.299868	0.670847		APOA1__P02647	P02647	APOA1	Apolipoprotein A-I	4	0.140435	0.45811
APOBEC3B__Q9UH17	Q9UH17	APOBEC3B	DNA dC->dU-editing enzyme APOBEC-3B	6	0.657601	0.154426		APOBEC3B__Q9UH17	Q9UH17	APOBEC3B	DNA dC->dU-editing enzyme APOBEC-3B	6	0.211133	0.0961582
APOBEC3C__Q9NRW3	Q9NRW3	APOBEC3C	DNA dC->dU-editing enzyme APOBEC-3C	4	0.115947	-0.0865404		APOBEC3C__Q9NRW3	Q9NRW3	APOBEC3C	DNA dC->dU-editing enzyme APOBEC-3C	4	0.243145	-0.189378
APOBEC3D__Q96AK3	Q96AK3	APOBEC3D	DNA dC->dU-editing enzyme APOBEC-3D	4	0.348796	0.157797		APOBEC3D__Q96AK3	Q96AK3	APOBEC3D	DNA dC->dU-editing enzyme APOBEC-3D	4	0.0483965	-0.0301198
APOBEC3G__Q9HC16	Q9HC16	APOBEC3G	DNA dC->dU-editing enzyme APOBEC-3G	11	1.71271	0.293348		APOBEC3G__Q9HC16	Q9HC16	APOBEC3G	DNA dC->dU-editing enzyme APOBEC-3G	11	0.576598	0.0802366
APOBR__Q0VD83	Q0VD83	APOBR	Apolipoprotein B receptor	14	1.23896	0.227272		APOBR__Q0VD83	Q0VD83	APOBR	Apolipoprotein B receptor	14	0.36612	0.0681242
APOB__P04114	P04114	APOB	Apolipoprotein B-100	5	1.47196	-0.192693		APOB__P04114	P04114	APOB	Apolipoprotein B-100	5	0.075988	0.0621284
APOE__P02649	P02649	APOE	Apolipoprotein E	5	1.21137	0.608106		APOE__P02649	P02649	APOE	Apolipoprotein E	5	1.28738	0.384453
APOL2__Q9BQE5	Q9BQE5	APOL2	Apolipoprotein L2	4	1.46392	0.293286		APOL2__Q9BQE5	Q9BQE5	APOL2	Apolipoprotein L2	4	1.44978	0.149917
APOOL__Q6UXV4	Q6UXV4	APOOL	MICOS complex subunit MIC27	7	0.832961	0.0588964		APOOL__Q6UXV4	Q6UXV4	APOOL	MICOS complex subunit MIC27	7	0.289068	0.0398277
APOO__Q9BUR5	Q9BUR5	APOO	MICOS complex subunit MIC26	5	0.42394	0.100695		APOO__Q9BUR5	Q9BUR5	APOO	MICOS complex subunit MIC26	5	0.119084	0.0378817
APPL1__Q9UKG1	Q9UKG1	APPL1	DCC-interacting protein 13-alpha	17	0.0219793	-0.0103566		APPL1__Q9UKG1	Q9UKG1	APPL1	DCC-interacting protein 13-alpha	17	0.26355	-0.111011
APPL2__Q8NEU8_3	Q8NEU8-3	APPL2	Isoform 3 of DCC-interacting protein 13-beta	5	0.572199	0.182218		APPL2__Q8NEU8_3	Q8NEU8-3	APPL2	Isoform 3 of DCC-interacting protein 13-beta	5	0.657997	0.199348
APRT__P07741	P07741	APRT	Adenine phosphoribosyltransferase	17	0.765936	0.0735938		APRT__P07741	P07741	APRT	Adenine phosphoribosyltransferase	17	0.0332905	0.0196155
APTX__Q7Z2E3	Q7Z2E3	APTX	Aprataxin	10	0.934221	0.081816		APTX__Q7Z2E3	Q7Z2E3	APTX	Aprataxin	10	0.714669	-0.0517965
APTX__Q7Z2E3_4	Q7Z2E3-4	APTX_1	Isoform 4 of Aprataxin	1	0.59534	0.353188		APTX__Q7Z2E3_4	Q7Z2E3-4	APTX_1	Isoform 4 of Aprataxin	1	0.125535	0.216121
AQR__O60306	O60306	AQR	RNA helicase aquarius	34	0.60741	0.0418143		AQR__O60306	O60306	AQR	RNA helicase aquarius	34	0.30522	0.0290943
ARAF__P10398	P10398	ARAF	Serine/threonine-protein kinase A-Raf	6	0.956731	0.187135		ARAF__P10398	P10398	ARAF	Serine/threonine-protein kinase A-Raf	6	0.281943	0.0448
ARAP1__Q96P48	Q96P48	ARAP1	Arf-GAP with Rho-GAP domain, ANK repeat and PH domain-containing protein 1	18	1.92728	0.207041		ARAP1__Q96P48	Q96P48	ARAP1	Arf-GAP with Rho-GAP domain, ANK repeat and PH domain-containing protein 1	18	0.269061	-0.0228368
ARAP2__Q8WZ64	Q8WZ64	ARAP2	Arf-GAP with Rho-GAP domain, ANK repeat and PH domain-containing protein 2	2	0.246272	0.116283		ARAP2__Q8WZ64	Q8WZ64	ARAP2	Arf-GAP with Rho-GAP domain, ANK repeat and PH domain-containing protein 2	2	0.279255	0.197372
ARAP3__Q8WWN8	Q8WWN8	ARAP3	Arf-GAP with Rho-GAP domain, ANK repeat and PH domain-containing protein 3	4	1.68709	0.235528		ARAP3__Q8WWN8	Q8WWN8	ARAP3	Arf-GAP with Rho-GAP domain, ANK repeat and PH domain-containing protein 3	4	0.366098	0.151966
ARCN1__P48444	P48444	ARCN1	Coatomer subunit delta	23	1.05242	0.107788		ARCN1__P48444	P48444	ARCN1	Coatomer subunit delta	23	0.111568	0.0182711
ARF1__P84077	P84077	ARF1	ADP-ribosylation factor 1	27	1.39063	0.200907		ARF1__P84077	P84077	ARF1	ADP-ribosylation factor 1	27	0.00946152	0.00101039
ARF4__P18085	P18085	ARF4	ADP-ribosylation factor 4	12	1.29027	0.150325		ARF4__P18085	P18085	ARF4	ADP-ribosylation factor 4	12	0.0728981	-0.0173214
ARF5__P84085	P84085	ARF5	ADP-ribosylation factor 5	8	1.12191	0.141908		ARF5__P84085	P84085	ARF5	ADP-ribosylation factor 5	8	0.116947	-0.0316028
ARF6__P62330	P62330	ARF6	ADP-ribosylation factor 6	6	0.779896	0.201328		ARF6__P62330	P62330	ARF6	ADP-ribosylation factor 6	6	0.155432	0.0834633
ARFGAP1__Q8N6T3_2	Q8N6T3-2	ARFGAP1	Isoform 2 of ADP-ribosylation factor GTPase-activating protein 1	11	0.0106082	-0.00291097		ARFGAP1__Q8N6T3_2	Q8N6T3-2	ARFGAP1	Isoform 2 of ADP-ribosylation factor GTPase-activating protein 1	11	0.0164491	-0.00623655
ARFGAP2__Q8N6H7	Q8N6H7	ARFGAP2	ADP-ribosylation factor GTPase-activating protein 2	10	0.296633	-0.0748215		ARFGAP2__Q8N6H7	Q8N6H7	ARFGAP2	ADP-ribosylation factor GTPase-activating protein 2	10	0.159595	-0.0788132
ARFGAP3__Q9NP61	Q9NP61	ARFGAP3	ADP-ribosylation factor GTPase-activating protein 3	18	1.16267	0.0973522		ARFGAP3__Q9NP61	Q9NP61	ARFGAP3	ADP-ribosylation factor GTPase-activating protein 3	18	0.0782138	0.0142857
ARFGEF1__Q9Y6D6	Q9Y6D6	ARFGEF1	Brefeldin A-inhibited guanine nucleotide-exchange protein 1	22	0.980289	-0.0608389		ARFGEF1__Q9Y6D6	Q9Y6D6	ARFGEF1	Brefeldin A-inhibited guanine nucleotide-exchange protein 1	22	0.374843	0.0843503
ARFGEF2__Q9Y6D5	Q9Y6D5	ARFGEF2	Brefeldin A-inhibited guanine nucleotide-exchange protein 2	15	0.17347	-0.0285269		ARFGEF2__Q9Y6D5	Q9Y6D5	ARFGEF2	Brefeldin A-inhibited guanine nucleotide-exchange protein 2	15	0.311605	0.077442
ARFIP1__P53367	P53367	ARFIP1_1	Arfaptin-1	13	1.45476	0.165414		ARFIP1__P53367	P53367	ARFIP1_1	Arfaptin-1	13	0.200896	0.0376693
ARFIP1__P53367_2	P53367-2	ARFIP1	Isoform A of Arfaptin-1	1	0.359513	0.14603		ARFIP1__P53367_2	P53367-2	ARFIP1	Isoform A of Arfaptin-1	1	0.068877	0.0816544
ARFIP2__P53365	P53365	ARFIP2	Arfaptin-2	4	0.063396	-0.0328644		ARFIP2__P53365	P53365	ARFIP2	Arfaptin-2	4	0.0860523	-0.064071
ARFRP1__Q13795	Q13795	ARFRP1	ADP-ribosylation factor-related protein 1	4	1.78023	0.192266		ARFRP1__Q13795	Q13795	ARFRP1	ADP-ribosylation factor-related protein 1	4	1.24142	0.160663
ARGLU1__Q9NWB6	Q9NWB6	ARGLU1	Arginine and glutamate-rich protein 1	5	0.613442	0.133747		ARGLU1__Q9NWB6	Q9NWB6	ARGLU1	Arginine and glutamate-rich protein 1	5	0.0948184	-0.02655
ARHGAP11A__Q6P4F7	Q6P4F7	ARHGAP11A	Rho GTPase-activating protein 11A	4	1.52826	-0.200697		ARHGAP11A__Q6P4F7	Q6P4F7	ARHGAP11A	Rho GTPase-activating protein 11A	4	0.475879	-0.0605014
ARHGAP12__Q8IWW6	Q8IWW6	ARHGAP12	Rho GTPase-activating protein 12	2	0.475041	-0.16984		ARHGAP12__Q8IWW6	Q8IWW6	ARHGAP12	Rho GTPase-activating protein 12	2	0.0728981	-0.0499913
ARHGAP15__Q53QZ3	Q53QZ3	ARHGAP15	Rho GTPase-activating protein 15	15	1.49448	-0.128527		ARHGAP15__Q53QZ3	Q53QZ3	ARHGAP15	Rho GTPase-activating protein 15	15	0.096759	0.0148165
ARHGAP17__Q68EM7	Q68EM7	ARHGAP17	Rho GTPase-activating protein 17	9	0.208228	0.0379222		ARHGAP17__Q68EM7	Q68EM7	ARHGAP17	Rho GTPase-activating protein 17	9	0.138594	0.0314748
ARHGAP18__Q8N392	Q8N392	ARHGAP18	Rho GTPase-activating protein 18	10	0.0834697	-0.0322026		ARHGAP18__Q8N392	Q8N392	ARHGAP18	Rho GTPase-activating protein 18	10	0.0504573	0.0251348
ARHGAP19__Q14CB8_2	Q14CB8-2	ARHGAP19	Isoform 2 of Rho GTPase-activating protein 19	5	0.628151	-0.0862969		ARHGAP19__Q14CB8_2	Q14CB8-2	ARHGAP19	Isoform 2 of Rho GTPase-activating protein 19	5	0.384118	-0.0874163
ARHGAP1__Q07960	Q07960	ARHGAP1	Rho GTPase-activating protein 1	21	0.805485	0.161906		ARHGAP1__Q07960	Q07960	ARHGAP1	Rho GTPase-activating protein 1	21	0.0680928	-0.0151885
ARHGAP21__Q5T5U3	Q5T5U3	ARHGAP21	Rho GTPase-activating protein 21	2	0.248854	0.0325478		ARHGAP21__Q5T5U3	Q5T5U3	ARHGAP21	Rho GTPase-activating protein 21	2	0.0277564	0.0186875
ARHGAP23__Q9P227	Q9P227	ARHGAP23	Rho GTPase-activating protein 23	3	0.456817	-0.16122		ARHGAP23__Q9P227	Q9P227	ARHGAP23	Rho GTPase-activating protein 23	3	0.0290655	-0.0257743
ARHGAP25__P42331	P42331	ARHGAP25_1	Rho GTPase-activating protein 25	1	0.490711	0.214237		ARHGAP25__P42331	P42331	ARHGAP25_1	Rho GTPase-activating protein 25	1	0.194028	-0.085219
ARHGAP25__P42331_4	P42331-4	ARHGAP25	Isoform 4 of Rho GTPase-activating protein 25	12	1.21688	0.123885		ARHGAP25__P42331_4	P42331-4	ARHGAP25	Isoform 4 of Rho GTPase-activating protein 25	12	0.339401	-0.0887378
ARHGAP26__Q9UNA1	Q9UNA1	ARHGAP26	Rho GTPase-activating protein 26	9	1.25898	0.127268		ARHGAP26__Q9UNA1	Q9UNA1	ARHGAP26	Rho GTPase-activating protein 26	9	0.163819	0.0274427
ARHGAP27__Q6ZUM4	Q6ZUM4	ARHGAP27	Rho GTPase-activating protein 27	5	0.995583	0.0940602		ARHGAP27__Q6ZUM4	Q6ZUM4	ARHGAP27	Rho GTPase-activating protein 27	5	0.0346286	0.0119242
ARHGAP30__Q7Z6I6	Q7Z6I6	ARHGAP30	Rho GTPase-activating protein 30	7	1.05925	0.140229		ARHGAP30__Q7Z6I6	Q7Z6I6	ARHGAP30	Rho GTPase-activating protein 30	7	0.422226	-0.0993273
ARHGAP32__A7KAX9	A7KAX9	ARHGAP32	Rho GTPase-activating protein 32	2	0.585897	0.128754		ARHGAP32__A7KAX9	A7KAX9	ARHGAP32	Rho GTPase-activating protein 32	2	0.0610189	0.0143997
ARHGAP35__Q9NRY4	Q9NRY4	ARHGAP35	Rho GTPase-activating protein 35	18	0.769849	0.0660207		ARHGAP35__Q9NRY4	Q9NRY4	ARHGAP35	Rho GTPase-activating protein 35	18	0.276357	0.0577323
ARHGAP40__Q5TG30	Q5TG30	ARHGAP40	Rho GTPase-activating protein 40	1	0.210005	0.683144		ARHGAP40__Q5TG30	Q5TG30	ARHGAP40	Rho GTPase-activating protein 40	1	0.178275	0.790303
ARHGAP45__Q92619	Q92619	ARHGAP45	Rho GTPase-activating protein 45	15	0.863962	0.134079		ARHGAP45__Q92619	Q92619	ARHGAP45	Rho GTPase-activating protein 45	15	0.263544	-0.0613267
ARHGAP9__Q9BRR9	Q9BRR9	ARHGAP9	Rho GTPase-activating protein 9	6	1.16131	0.225743		ARHGAP9__Q9BRR9	Q9BRR9	ARHGAP9	Rho GTPase-activating protein 9	6	0.123245	-0.0449383
ARHGDIA__P52565	P52565	ARHGDIA	Rho GDP-dissociation inhibitor 1	14	0.0655151	-0.027418		ARHGDIA__P52565	P52565	ARHGDIA	Rho GDP-dissociation inhibitor 1	14	0.226724	-0.0506462
ARHGDIB__P52566	P52566	ARHGDIB	Rho GDP-dissociation inhibitor 2	22	0.251803	0.0523066		ARHGDIB__P52566	P52566	ARHGDIB	Rho GDP-dissociation inhibitor 2	22	0.665443	-0.177189
ARHGEF11__O15085_2	O15085-2	ARHGEF11	Isoform 2 of Rho guanine nucleotide exchange factor 11	9	0.964723	0.177321		ARHGEF11__O15085_2	O15085-2	ARHGEF11	Isoform 2 of Rho guanine nucleotide exchange factor 11	9	0.0713705	0.0319241
ARHGEF16__Q5VV41	Q5VV41	ARHGEF16	Rho guanine nucleotide exchange factor 16	1	0.0317113	0.039245		ARHGEF16__Q5VV41	Q5VV41	ARHGEF16	Rho guanine nucleotide exchange factor 16	1	0.0988084	0.11695
ARHGEF17__Q96PE2	Q96PE2	ARHGEF17	Rho guanine nucleotide exchange factor 17	1	0.160777	0.0289703		ARHGEF17__Q96PE2	Q96PE2	ARHGEF17	Rho guanine nucleotide exchange factor 17	1	0.0636968	0.0319662
ARHGEF18__Q6ZSZ5	Q6ZSZ5	ARHGEF18	Rho guanine nucleotide exchange factor 18	18	1.36337	-0.0987288		ARHGEF18__Q6ZSZ5	Q6ZSZ5	ARHGEF18	Rho guanine nucleotide exchange factor 18	18	0.990831	-0.0709857
ARHGEF1__Q92888_3	Q92888-3	ARHGEF1	Isoform 3 of Rho guanine nucleotide exchange factor 1	22	0.953427	0.19876		ARHGEF1__Q92888_3	Q92888-3	ARHGEF1	Isoform 3 of Rho guanine nucleotide exchange factor 1	22	0.0322754	0.012681
ARHGEF2__Q92974	Q92974	ARHGEF2	Rho guanine nucleotide exchange factor 2	29	0.346054	0.019818		ARHGEF2__Q92974	Q92974	ARHGEF2	Rho guanine nucleotide exchange factor 2	29	0.272024	0.0339612
ARHGEF2__V9GYF0	V9GYF0	ARHGEF2_1	Rho guanine nucleotide exchange factor 2 (Fragment)	1	0.265676	-0.137526		ARHGEF2__V9GYF0	V9GYF0	ARHGEF2_1	Rho guanine nucleotide exchange factor 2 (Fragment)	1	0.04183	-0.0363816
ARHGEF40__Q8TER5	Q8TER5	ARHGEF40	Rho guanine nucleotide exchange factor 40	16	1.48717	0.163955		ARHGEF40__Q8TER5	Q8TER5	ARHGEF40	Rho guanine nucleotide exchange factor 40	16	0.539629	0.0724264
ARHGEF6__Q15052	Q15052	ARHGEF6	Rho guanine nucleotide exchange factor 6	25	0.320914	-0.0488381		ARHGEF6__Q15052	Q15052	ARHGEF6	Rho guanine nucleotide exchange factor 6	25	0.637341	-0.116916
ARHGEF7__Q14155_5	Q14155-5	ARHGEF7	Isoform 5 of Rho guanine nucleotide exchange factor 7	9	0.257339	0.0431664		ARHGEF7__Q14155_5	Q14155-5	ARHGEF7	Isoform 5 of Rho guanine nucleotide exchange factor 7	9	0.332824	-0.0370039
ARID1A__O14497	O14497	ARID1A	AT-rich interactive domain-containing protein 1A	23	1.49448	0.0428323		ARID1A__O14497	O14497	ARID1A	AT-rich interactive domain-containing protein 1A	23	0.320126	-0.0406406
ARID1B__Q8NFD5_3	Q8NFD5-3	ARID1B	Isoform 3 of AT-rich interactive domain-containing protein 1B	12	0.167615	-0.0235261		ARID1B__Q8NFD5_3	Q8NFD5-3	ARID1B	Isoform 3 of AT-rich interactive domain-containing protein 1B	12	0.213543	0.0423329
ARID2__Q68CP9	Q68CP9	ARID2	AT-rich interactive domain-containing protein 2	17	0.466418	-0.0345211		ARID2__Q68CP9	Q68CP9	ARID2	AT-rich interactive domain-containing protein 2	17	0.233405	-0.0210019
ARID3A__Q99856	Q99856	ARID3A	AT-rich interactive domain-containing protein 3A	12	1.27865	0.186283		ARID3A__Q99856	Q99856	ARID3A	AT-rich interactive domain-containing protein 3A	12	0.245612	-0.0492897
ARID3B__Q8IVW6	Q8IVW6	ARID3B	AT-rich interactive domain-containing protein 3B	9	0.208038	0.129384		ARID3B__Q8IVW6	Q8IVW6	ARID3B	AT-rich interactive domain-containing protein 3B	9	0.0680928	-0.052802
ARID4A__P29374	P29374	ARID4A	AT-rich interactive domain-containing protein 4A	12	0.843232	0.102754		ARID4A__P29374	P29374	ARID4A	AT-rich interactive domain-containing protein 4A	12	0.115797	-0.0161338
ARID4B__Q4LE39	Q4LE39	ARID4B	AT-rich interactive domain-containing protein 4B	10	1.55956	0.137108		ARID4B__Q4LE39	Q4LE39	ARID4B	AT-rich interactive domain-containing protein 4B	10	0.0815587	-0.0148041
ARIH1__Q9Y4X5	Q9Y4X5	ARIH1	E3 ubiquitin-protein ligase ARIH1	11	0.0616672	-0.0120719		ARIH1__Q9Y4X5	Q9Y4X5	ARIH1	E3 ubiquitin-protein ligase ARIH1	11	0.351734	-0.0482563
ARIH2__O95376	O95376	ARIH2	E3 ubiquitin-protein ligase ARIH2	6	0.703628	-0.0645877		ARIH2__O95376	O95376	ARIH2	E3 ubiquitin-protein ligase ARIH2	6	0.288949	0.0659668
ARL11__Q969Q4	Q969Q4	ARL11	ADP-ribosylation factor-like protein 11	3	0.28845	0.0887442		ARL11__Q969Q4	Q969Q4	ARL11	ADP-ribosylation factor-like protein 11	3	0.0136783	-0.00427164
ARL13B__Q3SXY8	Q3SXY8	ARL13B	ADP-ribosylation factor-like protein 13B	4	0.604852	0.120935		ARL13B__Q3SXY8	Q3SXY8	ARL13B	ADP-ribosylation factor-like protein 13B	4	0.123245	0.0416725
ARL14EP__Q8N8R7	Q8N8R7	ARL14EP	ARL14 effector protein	1	0.372762	0.0456194		ARL14EP__Q8N8R7	Q8N8R7	ARL14EP	ARL14 effector protein	1	0.285032	0.0660081
ARL1__P40616	P40616	ARL1	ADP-ribosylation factor-like protein 1	10	0.0697257	-0.0197401		ARL1__P40616	P40616	ARL1	ADP-ribosylation factor-like protein 1	10	0.000676914	-0.000290764
ARL2BP__Q9Y2Y0	Q9Y2Y0	ARL2BP	ADP-ribosylation factor-like protein 2-binding protein	5	0.617543	0.164638		ARL2BP__Q9Y2Y0	Q9Y2Y0	ARL2BP	ADP-ribosylation factor-like protein 2-binding protein	5	0.504125	0.156222
ARL3__P36405	P36405	ARL3	ADP-ribosylation factor-like protein 3	10	0.321256	0.0860626		ARL3__P36405	P36405	ARL3	ADP-ribosylation factor-like protein 3	10	0.263544	0.0558722
ARL6IP1__Q15041	Q15041	ARL6IP1	ADP-ribosylation factor-like protein 6-interacting protein 1	1	0.119609	-0.117456		ARL6IP1__Q15041	Q15041	ARL6IP1	ADP-ribosylation factor-like protein 6-interacting protein 1	1	0.127336	0.138649
ARL6IP4__Q66PJ3	Q66PJ3	ARL6IP4	ADP-ribosylation factor-like protein 6-interacting protein 4	4	0.169489	-0.0167293		ARL6IP4__Q66PJ3	Q66PJ3	ARL6IP4	ADP-ribosylation factor-like protein 6-interacting protein 4	4	0.0178835	-0.00472388
ARL6IP4__Q66PJ3_2	Q66PJ3-2	ARL6IP4_1	Isoform 2 of ADP-ribosylation factor-like protein 6-interacting protein 4	1	0.137784	-0.0540196		ARL6IP4__Q66PJ3_2	Q66PJ3-2	ARL6IP4_1	Isoform 2 of ADP-ribosylation factor-like protein 6-interacting protein 4	1	0.312691	-0.128133
ARL6IP5__O75915	O75915	ARL6IP5	PRA1 family protein 3	4	0.60488	0.179504		ARL6IP5__O75915	O75915	ARL6IP5	PRA1 family protein 3	4	0.277761	0.0881164
ARL6IP6__Q8N6S5	Q8N6S5	ARL6IP6	ADP-ribosylation factor-like protein 6-interacting protein 6	3	1.04891	0.388031		ARL6IP6__Q8N6S5	Q8N6S5	ARL6IP6	ADP-ribosylation factor-like protein 6-interacting protein 6	3	0.127514	0.0811604
ARL6__Q9H0F7_2	Q9H0F7-2	ARL6	Isoform 2 of ADP-ribosylation factor-like protein 6	1	0.815759	0.107919		ARL6__Q9H0F7_2	Q9H0F7-2	ARL6	Isoform 2 of ADP-ribosylation factor-like protein 6	1	0.329471	-0.138805
ARL8A__Q96BM9	Q96BM9	ARL8A	ADP-ribosylation factor-like protein 8A	17	1.82999	0.205733		ARL8A__Q96BM9	Q96BM9	ARL8A	ADP-ribosylation factor-like protein 8A	17	0.237158	0.0534322
ARL8B__Q9NVJ2	Q9NVJ2	ARL8B	ADP-ribosylation factor-like protein 8B	7	0.0115033	-0.0100116		ARL8B__Q9NVJ2	Q9NVJ2	ARL8B	ADP-ribosylation factor-like protein 8B	7	0.0513845	-0.0542185
ARMC10__Q8N2F6	Q8N2F6	ARMC10	Armadillo repeat-containing protein 10	7	0.642595	0.0615088		ARMC10__Q8N2F6	Q8N2F6	ARMC10	Armadillo repeat-containing protein 10	7	0.245415	0.0485702
ARMC10__Q8N2F6_2	Q8N2F6-2	ARMC10_1	Isoform 2 of Armadillo repeat-containing protein 10	4	0.539367	0.14101		ARMC10__Q8N2F6_2	Q8N2F6-2	ARMC10_1	Isoform 2 of Armadillo repeat-containing protein 10	4	0.106914	0.0579928
ARMC1__Q9NVT9	Q9NVT9	ARMC1	Armadillo repeat-containing protein 1	10	0.585897	-0.144141		ARMC1__Q9NVT9	Q9NVT9	ARMC1	Armadillo repeat-containing protein 1	10	0.111494	0.0310181
ARMC5__Q96C12	Q96C12	ARMC5	Armadillo repeat-containing protein 5	7	0.637454	0.103126		ARMC5__Q96C12	Q96C12	ARMC5	Armadillo repeat-containing protein 5	7	0.374843	0.124977
ARMC6__Q6NXE6	Q6NXE6	ARMC6	Armadillo repeat-containing protein 6	15	0.335394	-0.0452453		ARMC6__Q6NXE6	Q6NXE6	ARMC6	Armadillo repeat-containing protein 6	15	0.133826	-0.010592
ARMC8__Q8IUR7	Q8IUR7	ARMC8	Armadillo repeat-containing protein 8	16	0.041205	0.0100817		ARMC8__Q8IUR7	Q8IUR7	ARMC8	Armadillo repeat-containing protein 8	16	0.0821736	-0.0292239
ARMC9__Q7Z3E5	Q7Z3E5	ARMC9	LisH domain-containing protein ARMC9	3	0.251844	0.0973049		ARMC9__Q7Z3E5	Q7Z3E5	ARMC9	LisH domain-containing protein ARMC9	3	0.526591	-0.10102
ARMH3__Q5T2E6	Q5T2E6	ARMH3	Armadillo-like helical domain-containing protein 3	9	0.251938	0.041864		ARMH3__Q5T2E6	Q5T2E6	ARMH3	Armadillo-like helical domain-containing protein 3	9	0.0412221	-0.012418
ARMT1__Q9H993	Q9H993	ARMT1	Damage-control phosphatase ARMT1	9	1.65461	0.209561		ARMT1__Q9H993	Q9H993	ARMT1	Damage-control phosphatase ARMT1	9	0.230913	0.0316689
ARNT__P27540	P27540	ARNT	Aryl hydrocarbon receptor nuclear translocator	7	0.60488	0.254419		ARNT__P27540	P27540	ARNT	Aryl hydrocarbon receptor nuclear translocator	7	0.222761	-0.100631
ARPC1A__Q92747	Q92747	ARPC1A	Actin-related protein 2/3 complex subunit 1A	3	0.516771	0.136482		ARPC1A__Q92747	Q92747	ARPC1A	Actin-related protein 2/3 complex subunit 1A	3	0.475879	0.122912
ARPC1B__O15143	O15143	ARPC1B	Actin-related protein 2/3 complex subunit 1B	19	0.487335	0.104874		ARPC1B__O15143	O15143	ARPC1B	Actin-related protein 2/3 complex subunit 1B	19	0.0813962	0.0113491
ARPC2__O15144	O15144	ARPC2	Actin-related protein 2/3 complex subunit 2	22	1.05775	0.110738		ARPC2__O15144	O15144	ARPC2	Actin-related protein 2/3 complex subunit 2	22	0.105779	-0.0233964
ARPC3__O15145	O15145	ARPC3	Actin-related protein 2/3 complex subunit 3	9	0.646135	0.105659		ARPC3__O15145	O15145	ARPC3	Actin-related protein 2/3 complex subunit 3	9	0.398337	0.120885
ARPC4__P59998_3	P59998-3	ARPC4	Isoform 3 of Actin-related protein 2/3 complex subunit 4	14	0.785643	0.117632		ARPC4__P59998_3	P59998-3	ARPC4	Isoform 3 of Actin-related protein 2/3 complex subunit 4	14	0.95452	0.0762949
ARPC5L__Q9BPX5	Q9BPX5	ARPC5L	Actin-related protein 2/3 complex subunit 5-like protein	8	0.201319	-0.0438959		ARPC5L__Q9BPX5	Q9BPX5	ARPC5L	Actin-related protein 2/3 complex subunit 5-like protein	8	0.0399442	0.0182332
ARPC5__O15511	O15511	ARPC5	Actin-related protein 2/3 complex subunit 5	14	1.0138	0.206718		ARPC5__O15511	O15511	ARPC5	Actin-related protein 2/3 complex subunit 5	14	0.163947	-0.0343034
ARPP19__P56211	P56211	ARPP19	cAMP-regulated phosphoprotein 19	2	0.151594	-0.0869869		ARPP19__P56211	P56211	ARPP19	cAMP-regulated phosphoprotein 19	2	0.0850076	-0.0318927
ARRB1__P49407_2	P49407-2	ARRB1	Isoform 1B of Beta-arrestin-1	18	0.182639	0.0194346		ARRB1__P49407_2	P49407-2	ARRB1	Isoform 1B of Beta-arrestin-1	18	0.545673	0.05108
ARRB2__P32121_3	P32121-3	ARRB2	Isoform 2 of Beta-arrestin-2	18	2.12966	0.223464		ARRB2__P32121_3	P32121-3	ARRB2	Isoform 2 of Beta-arrestin-2	18	0.0804933	0.0150713
ARRDC1__Q8N5I2	Q8N5I2	ARRDC1	Arrestin domain-containing protein 1	6	1.04495	-0.219992		ARRDC1__Q8N5I2	Q8N5I2	ARRDC1	Arrestin domain-containing protein 1	6	0.621193	-0.144702
ARSA__P15289	P15289	ARSA	Arylsulfatase A	5	1.40084	0.344307		ARSA__P15289	P15289	ARSA	Arylsulfatase A	5	0.68766	0.159626
ARSB__P15848	P15848	ARSB	Arylsulfatase B	14	1.61994	0.270127		ARSB__P15848	P15848	ARSB	Arylsulfatase B	14	0.108448	0.0441633
ARSK__Q6UWY0	Q6UWY0	ARSK	Arylsulfatase K	2	0.133171	-0.0469343		ARSK__Q6UWY0	Q6UWY0	ARSK	Arylsulfatase K	2	0.20664	0.0740715
ART3__Q13508	Q13508	ART3	Ecto-ADP-ribosyltransferase 3	2	1.60908	0.26526		ART3__Q13508	Q13508	ART3	Ecto-ADP-ribosyltransferase 3	2	0.764822	-0.316184
ARV1__Q9H2C2	Q9H2C2	ARV1	Protein ARV1	1	0.0675472	0.0398987		ARV1__Q9H2C2	Q9H2C2	ARV1	Protein ARV1	1	0.237449	0.15447
ASAH1__Q13510_2	Q13510-2	ASAH1	Isoform 2 of Acid ceramidase	7	0.708469	0.14476		ASAH1__Q13510_2	Q13510-2	ASAH1	Isoform 2 of Acid ceramidase	7	0.232942	0.0540552
ASAP1__Q9ULH1_2	Q9ULH1-2	ASAP1	Isoform 1 of Arf-GAP with SH3 domain, ANK repeat and PH domain-containing protein 1	12	1.01379	0.197029		ASAP1__Q9ULH1_2	Q9ULH1-2	ASAP1	Isoform 1 of Arf-GAP with SH3 domain, ANK repeat and PH domain-containing protein 1	12	0.166	-0.042448
ASAP2__O43150	O43150	ASAP2	Arf-GAP with SH3 domain, ANK repeat and PH domain-containing protein 2	2	0.149314	0.0601648		ASAP2__O43150	O43150	ASAP2	Arf-GAP with SH3 domain, ANK repeat and PH domain-containing protein 2	2	0.277193	0.103443
ASB13__Q8WXK3	Q8WXK3	ASB13	Ankyrin repeat and SOCS box protein 13	1	0.182639	-0.0833314		ASB13__Q8WXK3	Q8WXK3	ASB13	Ankyrin repeat and SOCS box protein 13	1	0.348071	0.246799
ASB1__Q9Y576	Q9Y576	ASB1	Ankyrin repeat and SOCS box protein 1	2	1.38595	-0.176162		ASB1__Q9Y576	Q9Y576	ASB1	Ankyrin repeat and SOCS box protein 1	2	0.363903	0.137506
ASB5__Q8WWX0	Q8WWX0	ASB5	Ankyrin repeat and SOCS box protein 5	2	0.2948	0.837051		ASB5__Q8WWX0	Q8WWX0	ASB5	Ankyrin repeat and SOCS box protein 5	2	0.1233	0.549242
ASB6__Q9NWX5	Q9NWX5	ASB6	Ankyrin repeat and SOCS box protein 6	3	0.673247	0.0773437		ASB6__Q9NWX5	Q9NWX5	ASB6	Ankyrin repeat and SOCS box protein 6	3	0.122434	0.0373797
ASB7__Q9H672	Q9H672	ASB7	Ankyrin repeat and SOCS box protein 7	2	0.00099442	-0.00030873		ASB7__Q9H672	Q9H672	ASB7	Ankyrin repeat and SOCS box protein 7	2	0.545673	0.1358
ASCC1__Q8N9N2_2	Q8N9N2-2	ASCC1	Isoform 2 of Activating signal cointegrator 1 complex subunit 1	8	1.5597	-0.125819		ASCC1__Q8N9N2_2	Q8N9N2-2	ASCC1	Isoform 2 of Activating signal cointegrator 1 complex subunit 1	8	0.647178	0.0240113
ASCC2__Q9H1I8	Q9H1I8	ASCC2	Activating signal cointegrator 1 complex subunit 2	7	0.03431	-0.0114474		ASCC2__Q9H1I8	Q9H1I8	ASCC2	Activating signal cointegrator 1 complex subunit 2	7	0.249767	0.0954436
ASCC3__Q8N3C0	Q8N3C0	ASCC3	Activating signal cointegrator 1 complex subunit 3	25	1.17414	-0.0603811		ASCC3__Q8N3C0	Q8N3C0	ASCC3	Activating signal cointegrator 1 complex subunit 3	25	0.035852	-0.00355645
ASDURF__L0R819	L0R819	ASDURF	ASNSD1 upstream open reading frame protein	1	0.439386	-0.182449		ASDURF__L0R819	L0R819	ASDURF	ASNSD1 upstream open reading frame protein	1	0.0141153	0.00653989
ASF1A__Q9Y294	Q9Y294	ASF1A	Histone chaperone ASF1A	6	1.36134	0.134061		ASF1A__Q9Y294	Q9Y294	ASF1A	Histone chaperone ASF1A	6	0.114652	-0.0421621
ASF1B__Q9NVP2	Q9NVP2	ASF1B	Histone chaperone ASF1B	5	0.316087	0.148842		ASF1B__Q9NVP2	Q9NVP2	ASF1B	Histone chaperone ASF1B	5	0.146698	0.100519
ASH2L__Q9UBL3	Q9UBL3	ASH2L	Set1/Ash2 histone methyltransferase complex subunit ASH2	18	1.51703	0.118315		ASH2L__Q9UBL3	Q9UBL3	ASH2L	Set1/Ash2 histone methyltransferase complex subunit ASH2	18	0.221628	-0.0287315
ASL__P04424	P04424	ASL	Argininosuccinate lyase	11	1.91077	0.283266		ASL__P04424	P04424	ASL	Argininosuccinate lyase	11	0.412652	0.0689938
ASMTL__O95671	O95671	ASMTL	Probable bifunctional dTTP/UTP pyrophosphatase/methyltransferase protein	5	0.0913075	0.0627494		ASMTL__O95671	O95671	ASMTL	Probable bifunctional dTTP/UTP pyrophosphatase/methyltransferase protein	5	0.000676914	-0.000894661
ASNSD1__Q9NWL6	Q9NWL6	ASNSD1	Asparagine synthetase domain-containing protein 1	2	1.59098	-0.442115		ASNSD1__Q9NWL6	Q9NWL6	ASNSD1	Asparagine synthetase domain-containing protein 1	2	0.0958976	0.0603582
ASNS__P08243	P08243	ASNS	Asparagine synthetase [glutamine-hydrolyzing]	14	1.6563	0.499457		ASNS__P08243	P08243	ASNS	Asparagine synthetase [glutamine-hydrolyzing]	14	0.710939	0.201615
ASPH__Q12797	Q12797	ASPH	Aspartyl/asparaginyl beta-hydroxylase	11	1.00774	0.249673		ASPH__Q12797	Q12797	ASPH	Aspartyl/asparaginyl beta-hydroxylase	11	0.448261	0.126585
ASPM__Q8IZT6	Q8IZT6	ASPM	Abnormal spindle-like microcephaly-associated protein	11	2.3731	-0.504626		ASPM__Q8IZT6	Q8IZT6	ASPM	Abnormal spindle-like microcephaly-associated protein	11	0.154247	-0.042496
ASPSCR1__Q9BZE9_2	Q9BZE9-2	ASPSCR1	Isoform 2 of Tether containing UBX domain for GLUT4	16	0.0958807	0.0276624		ASPSCR1__Q9BZE9_2	Q9BZE9-2	ASPSCR1	Isoform 2 of Tether containing UBX domain for GLUT4	16	0.17992	-0.0473476
ASRGL1__Q7L266	Q7L266	ASRGL1	Isoaspartyl peptidase/L-asparaginase	1	0.0153017	-0.00780483		ASRGL1__Q7L266	Q7L266	ASRGL1	Isoaspartyl peptidase/L-asparaginase	1	0.0472685	-0.0475594
ASS1__P00966	P00966	ASS1	Argininosuccinate synthase	25	1.07589	-0.179234		ASS1__P00966	P00966	ASS1	Argininosuccinate synthase	25	0.574843	0.084852
ASTE1__Q2TB18	Q2TB18	ASTE1	Protein asteroid homolog 1	5	1.48325	-0.305318		ASTE1__Q2TB18	Q2TB18	ASTE1	Protein asteroid homolog 1	5	0.0855249	-0.0268817
ASXL1__Q8IXJ9	Q8IXJ9	ASXL1	Polycomb group protein ASXL1	4	0.118859	0.055497		ASXL1__Q8IXJ9	Q8IXJ9	ASXL1	Polycomb group protein ASXL1	4	0.201317	0.121681
ASXL2__Q76L83	Q76L83	ASXL2	Putative Polycomb group protein ASXL2	8	0.141266	-0.0280523		ASXL2__Q76L83	Q76L83	ASXL2	Putative Polycomb group protein ASXL2	8	0.47117	-0.0724623
ATAD1__Q8NBU5	Q8NBU5	ATAD1	Outer mitochondrial transmembrane helix translocase	18	0.792682	0.0248359		ATAD1__Q8NBU5	Q8NBU5	ATAD1	Outer mitochondrial transmembrane helix translocase	18	0.353151	0.0337241
ATAD2B__Q9ULI0	Q9ULI0	ATAD2B	ATPase family AAA domain-containing protein 2B	15	0.685968	-0.0482573		ATAD2B__Q9ULI0	Q9ULI0	ATAD2B	ATPase family AAA domain-containing protein 2B	15	0.125003	0.0144418
ATAD2__Q6PL18	Q6PL18	ATAD2	ATPase family AAA domain-containing protein 2	23	0.161603	-0.0282675		ATAD2__Q6PL18	Q6PL18	ATAD2	ATPase family AAA domain-containing protein 2	23	0.374733	0.0819546
ATAD3A__Q9NVI7_2	Q9NVI7-2	ATAD3A	Isoform 2 of ATPase family AAA domain-containing protein 3A	15	1.45829	0.13404		ATAD3A__Q9NVI7_2	Q9NVI7-2	ATAD3A	Isoform 2 of ATPase family AAA domain-containing protein 3A	15	0.0292609	0.00628173
ATAD3B__Q5T9A4	Q5T9A4	ATAD3B	ATPase family AAA domain-containing protein 3B	21	0.66403	-0.181293		ATAD3B__Q5T9A4	Q5T9A4	ATAD3B	ATPase family AAA domain-containing protein 3B	21	0.143691	-0.0536842
ATAD5__Q96QE3	Q96QE3	ATAD5	ATPase family AAA domain-containing protein 5	19	0.352487	-0.0809314		ATAD5__Q96QE3	Q96QE3	ATAD5	ATPase family AAA domain-containing protein 5	19	0.241193	-0.0328864
ATAT1__Q5SQI0	Q5SQI0	ATAT1	Alpha-tubulin N-acetyltransferase 1	5	0.114819	-0.0315083		ATAT1__Q5SQI0	Q5SQI0	ATAT1	Alpha-tubulin N-acetyltransferase 1	5	0.275035	-0.08904
ATE1__O95260	O95260	ATE1_1	Arginyl-tRNA--protein transferase 1	1	0.195354	0.233961		ATE1__O95260	O95260	ATE1_1	Arginyl-tRNA--protein transferase 1	1	0.0948184	0.191551
ATE1__O95260_2	O95260-2	ATE1	Isoform ATE1-2 of Arginyl-tRNA--protein transferase 1	11	0.469708	-0.112071		ATE1__O95260_2	O95260-2	ATE1	Isoform ATE1-2 of Arginyl-tRNA--protein transferase 1	11	0.180018	-0.0621985
ATF2__P15336	P15336	ATF2	Cyclic AMP-dependent transcription factor ATF-2	6	0.00687569	-0.00447081		ATF2__P15336	P15336	ATF2	Cyclic AMP-dependent transcription factor ATF-2	6	0.0346392	-0.0258649
ATF6B__Q99941	Q99941	ATF6B	Cyclic AMP-dependent transcription factor ATF-6 beta	7	0.160807	-0.0635813		ATF6B__Q99941	Q99941	ATF6B	Cyclic AMP-dependent transcription factor ATF-6 beta	7	0.25017	0.171609
ATF6__P18850	P18850	ATF6	Cyclic AMP-dependent transcription factor ATF-6 alpha	2	0.595549	-0.127948		ATF6__P18850	P18850	ATF6	Cyclic AMP-dependent transcription factor ATF-6 alpha	2	0.0863142	0.0463811
ATF7IP__Q6VMQ6_4	Q6VMQ6-4	ATF7IP	Isoform 3 of Activating transcription factor 7-interacting protein 1	9	1.02235	-0.142255		ATF7IP__Q6VMQ6_4	Q6VMQ6-4	ATF7IP	Isoform 3 of Activating transcription factor 7-interacting protein 1	9	0.147716	-0.0439865
ATF7__P17544_1	P17544-1	ATF7	Isoform 6 of Cyclic AMP-dependent transcription factor ATF-7	3	0.102369	0.076722		ATF7__P17544_1	P17544-1	ATF7	Isoform 6 of Cyclic AMP-dependent transcription factor ATF-7	3	0.0680928	0.0641329
ATG101__Q9BSB4	Q9BSB4	ATG101	Autophagy-related protein 101	5	0.163459	0.0166708		ATG101__Q9BSB4	Q9BSB4	ATG101	Autophagy-related protein 101	5	0.0990113	-0.00541446
ATG12__O94817	O94817	ATG12	Ubiquitin-like protein ATG12	2	0.355582	0.191716		ATG12__O94817	O94817	ATG12	Ubiquitin-like protein ATG12	2	0.163818	0.101895
ATG13__O75143_5	O75143-5	ATG13	Isoform 5 of Autophagy-related protein 13	2	0.268361	-0.0956649		ATG13__O75143_5	O75143-5	ATG13	Isoform 5 of Autophagy-related protein 13	2	0.153109	0.0603138
ATG14__Q6ZNE5	Q6ZNE5	ATG14	Beclin 1-associated autophagy-related key regulator	1	2.04137	0.13755		ATG14__Q6ZNE5	Q6ZNE5	ATG14	Beclin 1-associated autophagy-related key regulator	1	0.419979	-0.0435136
ATG16L1__Q676U5	Q676U5	ATG16L1	Autophagy-related protein 16-1	12	0.237764	0.0394328		ATG16L1__Q676U5	Q676U5	ATG16L1	Autophagy-related protein 16-1	12	0.00925659	-0.0018388
ATG2A__Q2TAZ0_3	Q2TAZ0-3	ATG2A	Isoform 2 of Autophagy-related protein 2 homolog A	5	1.25448	-0.142913		ATG2A__Q2TAZ0_3	Q2TAZ0-3	ATG2A	Isoform 2 of Autophagy-related protein 2 homolog A	5	0.0782594	-0.0166288
ATG2B__Q96BY7	Q96BY7	ATG2B	Autophagy-related protein 2 homolog B	15	0.624778	-0.10917		ATG2B__Q96BY7	Q96BY7	ATG2B	Autophagy-related protein 2 homolog B	15	0.347793	0.0362999
ATG3__Q9NT62	Q9NT62	ATG3	Ubiquitin-like-conjugating enzyme ATG3	8	0.873043	-0.12481		ATG3__Q9NT62	Q9NT62	ATG3	Ubiquitin-like-conjugating enzyme ATG3	8	0.0944838	0.0250924
ATG4A__Q8WYN0	Q8WYN0	ATG4A	Cysteine protease ATG4A	2	0.417777	0.0570756		ATG4A__Q8WYN0	Q8WYN0	ATG4A	Cysteine protease ATG4A	2	0.281943	0.125132
ATG4B__Q9Y4P1_2	Q9Y4P1-2	ATG4B	Isoform 2 of Cysteine protease ATG4B	15	0.603388	-0.0711078		ATG4B__Q9Y4P1_2	Q9Y4P1-2	ATG4B	Isoform 2 of Cysteine protease ATG4B	15	0.0675373	0.00926731
ATG4C__Q96DT6	Q96DT6	ATG4C	Cysteine protease ATG4C	5	0.00109846	-0.000907387		ATG4C__Q96DT6	Q96DT6	ATG4C	Cysteine protease ATG4C	5	0.163947	0.106696
ATG4D__Q86TL0	Q86TL0	ATG4D	Cysteine protease ATG4D	1	0.0422062	0.016898		ATG4D__Q86TL0	Q86TL0	ATG4D	Cysteine protease ATG4D	1	0.171736	0.188375
ATG5__Q9H1Y0	Q9H1Y0	ATG5	Autophagy protein 5	10	0.412412	0.0687681		ATG5__Q9H1Y0	Q9H1Y0	ATG5	Autophagy protein 5	10	0.0497545	-0.0198432
ATG7__O95352	O95352	ATG7	Ubiquitin-like modifier-activating enzyme ATG7	15	1.64071	0.179752		ATG7__O95352	O95352	ATG7	Ubiquitin-like modifier-activating enzyme ATG7	15	0.401614	0.0778142
ATG9A__Q7Z3C6	Q7Z3C6	ATG9A	Autophagy-related protein 9A	5	1.6142	0.453366		ATG9A__Q7Z3C6	Q7Z3C6	ATG9A	Autophagy-related protein 9A	5	0.0103732	-0.0058111
ATIC__P31939	P31939	ATIC	Bifunctional purine biosynthesis protein ATIC	31	0.358682	-0.0769092		ATIC__P31939	P31939	ATIC	Bifunctional purine biosynthesis protein ATIC	31	0.136184	-0.0481946
ATL2__Q8NHH9	Q8NHH9	ATL2	Atlastin-2	15	0.587256	0.0819736		ATL2__Q8NHH9	Q8NHH9	ATL2	Atlastin-2	15	0.300461	0.038626
ATL3__Q6DD88	Q6DD88	ATL3	Atlastin-3	15	1.5597	0.241963		ATL3__Q6DD88	Q6DD88	ATL3	Atlastin-3	15	0.448261	0.130297
ATM__Q13315	Q13315	ATM	Serine-protein kinase ATM	20	1.85124	-0.12781		ATM__Q13315	Q13315	ATM	Serine-protein kinase ATM	20	0.243145	-0.0355943
ATN1__P54259	P54259	ATN1	Atrophin-1	1	0.433708	-0.270743		ATN1__P54259	P54259	ATN1	Atrophin-1	1	0.0325968	-0.0337094
ATOX1__O00244	O00244	ATOX1	Copper transport protein ATOX1	5	0.0220843	0.015895		ATOX1__O00244	O00244	ATOX1	Copper transport protein ATOX1	5	0.216713	0.138615
ATP11A__P98196	P98196	ATP11A	Phospholipid-transporting ATPase IH	12	1.39063	0.190259		ATP11A__P98196	P98196	ATP11A	Phospholipid-transporting ATPase IH	12	0.504125	0.0775831
ATP11B__Q9Y2G3	Q9Y2G3	ATP11B	Phospholipid-transporting ATPase IF	11	1.12387	0.138165		ATP11B__Q9Y2G3	Q9Y2G3	ATP11B	Phospholipid-transporting ATPase IF	11	0.224307	0.0527952
ATP11C__Q8NB49	Q8NB49	ATP11C	Phospholipid-transporting ATPase IG	9	1.74356	0.127988		ATP11C__Q8NB49	Q8NB49	ATP11C	Phospholipid-transporting ATPase IG	9	0.272024	0.0556865
ATP13A1__Q9HD20	Q9HD20	ATP13A1	Endoplasmic reticulum transmembrane helix translocase	21	0.959936	0.0705331		ATP13A1__Q9HD20	Q9HD20	ATP13A1	Endoplasmic reticulum transmembrane helix translocase	21	0.417119	0.0677019
ATP13A2__Q9NQ11	Q9NQ11	ATP13A2	Polyamine-transporting ATPase 13A2	1	0.0133294	0.0187297		ATP13A2__Q9NQ11	Q9NQ11	ATP13A2	Polyamine-transporting ATPase 13A2	1	0.0252938	-0.0164333
ATP13A3__Q9H7F0	Q9H7F0	ATP13A3	Probable cation-transporting ATPase 13A3	12	0.0908442	-0.0129273		ATP13A3__Q9H7F0	Q9H7F0	ATP13A3	Probable cation-transporting ATPase 13A3	12	0.258893	0.0720723
ATP1A1__P05023_4	P05023-4	ATP1A1	Isoform 4 of Sodium/potassium-transporting ATPase subunit alpha-1	50	1.02798	0.0650286		ATP1A1__P05023_4	P05023-4	ATP1A1	Isoform 4 of Sodium/potassium-transporting ATPase subunit alpha-1	50	0.171736	-0.0226922
ATP1B1__P05026	P05026	ATP1B1	Sodium/potassium-transporting ATPase subunit beta-1	9	0.247187	-0.0478248		ATP1B1__P05026	P05026	ATP1B1	Sodium/potassium-transporting ATPase subunit beta-1	9	0.160133	0.0564117
ATP1B3__P54709	P54709	ATP1B3	Sodium/potassium-transporting ATPase subunit beta-3	17	0.0573839	-0.0161593		ATP1B3__P54709	P54709	ATP1B3	Sodium/potassium-transporting ATPase subunit beta-3	17	0.112014	-0.0184218
ATP23__Q9Y6H3	Q9Y6H3	ATP23	Mitochondrial inner membrane protease ATP23 homolog	6	2.31388	-0.545281		ATP23__Q9Y6H3	Q9Y6H3	ATP23	Mitochondrial inner membrane protease ATP23 homolog	6	0.757609	0.119015
ATP2A2__P16615	P16615	ATP2A2	Sarcoplasmic/endoplasmic reticulum calcium ATPase 2	25	1.35958	0.221879		ATP2A2__P16615	P16615	ATP2A2	Sarcoplasmic/endoplasmic reticulum calcium ATPase 2	25	0.189087	0.0762605
ATP2A3__Q93084_5	Q93084-5	ATP2A3	Isoform SERCA3E of Sarcoplasmic/endoplasmic reticulum calcium ATPase 3	28	1.78665	0.241116		ATP2A3__Q93084_5	Q93084-5	ATP2A3	Isoform SERCA3E of Sarcoplasmic/endoplasmic reticulum calcium ATPase 3	28	0.243145	0.0648877
ATP2B1__P20020_1	P20020-1	ATP2B1	Isoform D of Plasma membrane calcium-transporting ATPase 1	22	1.98799	0.288035		ATP2B1__P20020_1	P20020-1	ATP2B1	Isoform D of Plasma membrane calcium-transporting ATPase 1	22	0.0517238	-0.0147334
ATP2B2__Q01814	Q01814	ATP2B2	Plasma membrane calcium-transporting ATPase 2	1	2.1088	0.674712		ATP2B2__Q01814	Q01814	ATP2B2	Plasma membrane calcium-transporting ATPase 2	1	0.04497	-0.0452733
ATP2B4__P23634	P23634	ATP2B4	Plasma membrane calcium-transporting ATPase 4	12	1.16295	0.162455		ATP2B4__P23634	P23634	ATP2B4	Plasma membrane calcium-transporting ATPase 4	12	0.213442	0.0286051
ATP2C1__P98194_7	P98194-7	ATP2C1	Isoform 7 of Calcium-transporting ATPase type 2C member 1	15	0.195589	-0.0575798		ATP2C1__P98194_7	P98194-7	ATP2C1	Isoform 7 of Calcium-transporting ATPase type 2C member 1	15	0.250452	0.14137
ATP5F1A__P25705	P25705	ATP5F1A	ATP synthase subunit alpha, mitochondrial	29	0.524271	0.0653571		ATP5F1A__P25705	P25705	ATP5F1A	ATP synthase subunit alpha, mitochondrial	29	0.00316333	0.000750057
ATP5F1B__P06576	P06576	ATP5F1B	ATP synthase subunit beta, mitochondrial	21	0.177898	0.0843061		ATP5F1B__P06576	P06576	ATP5F1B	ATP synthase subunit beta, mitochondrial	21	0.274549	0.0524215
ATP5F1C__P36542	P36542	ATP5F1C	ATP synthase subunit gamma, mitochondrial	11	0.412092	0.0257881		ATP5F1C__P36542	P36542	ATP5F1C	ATP synthase subunit gamma, mitochondrial	11	0.291163	0.0212081
ATP5F1D__P30049	P30049	ATP5F1D	ATP synthase subunit delta, mitochondrial	3	1.15859	-0.165264		ATP5F1D__P30049	P30049	ATP5F1D	ATP synthase subunit delta, mitochondrial	3	0.0766095	0.0355677
ATP5F1EP2__Q5VTU8	Q5VTU8	ATP5F1EP2	ATP synthase subunit epsilon-like protein, mitochondrial	3	0.0567791	0.0228331		ATP5F1EP2__Q5VTU8	Q5VTU8	ATP5F1EP2	ATP synthase subunit epsilon-like protein, mitochondrial	3	0.365145	-0.12167
ATP5IF1__Q9UII2	Q9UII2	ATP5IF1	ATPase inhibitor, mitochondrial	5	0.118742	-0.0574529		ATP5IF1__Q9UII2	Q9UII2	ATP5IF1	ATPase inhibitor, mitochondrial	5	0.152673	-0.0462975
ATP5MC2__Q06055_2	Q06055-2	ATP5MC2	Isoform 2 of ATP synthase F(0) complex subunit C2, mitochondrial	4	0.322025	0.0823696		ATP5MC2__Q06055_2	Q06055-2	ATP5MC2	Isoform 2 of ATP synthase F(0) complex subunit C2, mitochondrial	4	0.188085	-0.0431624
ATP5ME__P56385	P56385	ATP5ME	ATP synthase subunit e, mitochondrial	6	0.332847	0.0336808		ATP5ME__P56385	P56385	ATP5ME	ATP synthase subunit e, mitochondrial	6	0.441612	0.0955399
ATP5MF_PTCD1__G3V325	G3V325	ATP5MF-PTCD1	ATP5MF-PTCD1 readthrough	12	0.93665	-0.0746217		ATP5MF_PTCD1__G3V325	G3V325	ATP5MF-PTCD1	ATP5MF-PTCD1 readthrough	12	0.142739	0.0438465
ATP5MG__O75964	O75964	ATP5MG	ATP synthase subunit g, mitochondrial	6	0.103738	-0.044995		ATP5MG__O75964	O75964	ATP5MG	ATP synthase subunit g, mitochondrial	6	0.0753453	0.0438628
ATP5MJ__P56378_2	P56378-2	ATP5MJ	Isoform 2 of ATP synthase subunit ATP5MJ, mitochondrial	1	0.160763	0.0465272		ATP5MJ__P56378_2	P56378-2	ATP5MJ	Isoform 2 of ATP synthase subunit ATP5MJ, mitochondrial	1	0.146724	0.0708621
ATP5PB__P24539	P24539	ATP5PB	ATP synthase F(0) complex subunit B1, mitochondrial	10	0.354429	0.0320274		ATP5PB__P24539	P24539	ATP5PB	ATP synthase F(0) complex subunit B1, mitochondrial	10	0.835024	0.134903
ATP5PD__O75947	O75947	ATP5PD	ATP synthase subunit d, mitochondrial	21	0.425732	-0.105492		ATP5PD__O75947	O75947	ATP5PD	ATP synthase subunit d, mitochondrial	21	0.723132	0.203441
ATP5PF__P18859_2	P18859-2	ATP5PF	Isoform 2 of ATP synthase-coupling factor 6, mitochondrial	1	0.0752976	0.0530309		ATP5PF__P18859_2	P18859-2	ATP5PF	Isoform 2 of ATP synthase-coupling factor 6, mitochondrial	1	0.560623	0.230265
ATP5PO__P48047	P48047	ATP5PO	ATP synthase subunit O, mitochondrial	16	0.327726	-0.0545612		ATP5PO__P48047	P48047	ATP5PO	ATP synthase subunit O, mitochondrial	16	0.0497545	0.0217528
ATP6AP1__Q15904	Q15904	ATP6AP1	V-type proton ATPase subunit S1	5	0.358853	0.0675839		ATP6AP1__Q15904	Q15904	ATP6AP1	V-type proton ATPase subunit S1	5	0.560623	0.0777287
ATP6AP2__O75787	O75787	ATP6AP2	Renin receptor	5	0.0778553	0.0250433		ATP6AP2__O75787	O75787	ATP6AP2	Renin receptor	5	0.762148	0.155634
ATP6V0A1__Q93050_3	Q93050-3	ATP6V0A1	Isoform 3 of V-type proton ATPase 116 kDa subunit a1	17	1.38595	0.258336		ATP6V0A1__Q93050_3	Q93050-3	ATP6V0A1	Isoform 3 of V-type proton ATPase 116 kDa subunit a1	17	0.458683	0.0903061
ATP6V0A2__Q9Y487	Q9Y487	ATP6V0A2	V-type proton ATPase 116 kDa subunit a2	14	0.343536	0.0606182		ATP6V0A2__Q9Y487	Q9Y487	ATP6V0A2	V-type proton ATPase 116 kDa subunit a2	14	0.04183	0.0165169
ATP6V0C__P27449	P27449	ATP6V0C	V-type proton ATPase 16 kDa proteolipid subunit	4	0.0759374	0.0481434		ATP6V0C__P27449	P27449	ATP6V0C	V-type proton ATPase 16 kDa proteolipid subunit	4	0.0164491	-0.0125477
ATP6V0D1__P61421	P61421	ATP6V0D1	V-type proton ATPase subunit d 1	13	1.24248	0.313762		ATP6V0D1__P61421	P61421	ATP6V0D1	V-type proton ATPase subunit d 1	13	0.33467	0.162944
ATP6V1A__P38606	P38606	ATP6V1A	V-type proton ATPase catalytic subunit A	15	0.472754	0.0565462		ATP6V1A__P38606	P38606	ATP6V1A	V-type proton ATPase catalytic subunit A	15	0.418748	0.0586067
ATP6V1B2__P21281	P21281	ATP6V1B2	V-type proton ATPase subunit B, brain isoform	17	0.279685	-0.0101628		ATP6V1B2__P21281	P21281	ATP6V1B2	V-type proton ATPase subunit B, brain isoform	17	0.464817	0.0309088
ATP6V1C1__P21283	P21283	ATP6V1C1	V-type proton ATPase subunit C 1	17	0.509604	0.104032		ATP6V1C1__P21283	P21283	ATP6V1C1	V-type proton ATPase subunit C 1	17	0.351734	0.0745912
ATP6V1D__Q9Y5K8	Q9Y5K8	ATP6V1D	V-type proton ATPase subunit D	6	0.0627567	-0.0273665		ATP6V1D__Q9Y5K8	Q9Y5K8	ATP6V1D	V-type proton ATPase subunit D	6	0.154247	0.0814349
ATP6V1E1__P36543	P36543	ATP6V1E1	V-type proton ATPase subunit E 1	10	0.23283	0.253425		ATP6V1E1__P36543	P36543	ATP6V1E1	V-type proton ATPase subunit E 1	10	0.166	0.19582
ATP6V1F__Q16864_2	Q16864-2	ATP6V1F	Isoform 2 of V-type proton ATPase subunit F	1	1.1056	0.375883		ATP6V1F__Q16864_2	Q16864-2	ATP6V1F	Isoform 2 of V-type proton ATPase subunit F	1	0.0518176	0.0406749
ATP6V1G1__O75348	O75348	ATP6V1G1	V-type proton ATPase subunit G 1	4	0.332946	-0.320685		ATP6V1G1__O75348	O75348	ATP6V1G1	V-type proton ATPase subunit G 1	4	0.172187	-0.275113
ATP6V1H__Q9UI12	Q9UI12	ATP6V1H	V-type proton ATPase subunit H	13	0.729037	0.0408757		ATP6V1H__Q9UI12	Q9UI12	ATP6V1H	V-type proton ATPase subunit H	13	0.0259565	0.00742061
ATP7A__Q04656_3	Q04656-3	ATP7A	Isoform 2 of Copper-transporting ATPase 1	1	0.578879	0.308361		ATP7A__Q04656_3	Q04656-3	ATP7A	Isoform 2 of Copper-transporting ATPase 1	1	0.23556	0.222317
ATP8B4__Q8TF62	Q8TF62	ATP8B4	Probable phospholipid-transporting ATPase IM	5	0.434327	-0.0379978		ATP8B4__Q8TF62	Q8TF62	ATP8B4	Probable phospholipid-transporting ATPase IM	5	0.372319	0.0874476
ATP9B__O43861	O43861	ATP9B	Probable phospholipid-transporting ATPase IIB	7	1.13594	0.103174		ATP9B__O43861	O43861	ATP9B	Probable phospholipid-transporting ATPase IIB	7	0.0539132	-0.0109354
ATPAF1__Q5TC12	Q5TC12	ATPAF1	ATP synthase mitochondrial F1 complex assembly factor 1	8	1.61996	-0.201596		ATPAF1__Q5TC12	Q5TC12	ATPAF1	ATP synthase mitochondrial F1 complex assembly factor 1	8	0.0572682	0.0149318
ATPAF2__Q8N5M1	Q8N5M1	ATPAF2	ATP synthase mitochondrial F1 complex assembly factor 2	7	1.41916	0.318622		ATPAF2__Q8N5M1	Q8N5M1	ATPAF2	ATP synthase mitochondrial F1 complex assembly factor 2	7	0.229939	0.0858516
ATRAID__Q6UW56_3	Q6UW56-3	ATRAID	Isoform 3 of All-trans retinoic acid-induced differentiation factor	1	0.218459	-0.119106		ATRAID__Q6UW56_3	Q6UW56-3	ATRAID	Isoform 3 of All-trans retinoic acid-induced differentiation factor	1	0.127801	-0.159384
ATRIP__Q8WXE1	Q8WXE1	ATRIP	ATR-interacting protein	7	0.995053	-0.1218		ATRIP__Q8WXE1	Q8WXE1	ATRIP	ATR-interacting protein	7	0.0874126	-0.0318462
ATRN__O75882	O75882	ATRN	Attractin	4	0.463423	-0.18286		ATRN__O75882	O75882	ATRN	Attractin	4	0.297945	-0.0782794
ATRX__P46100	P46100	ATRX	Transcriptional regulator ATRX	12	1.77469	-0.0793335		ATRX__P46100	P46100	ATRX	Transcriptional regulator ATRX	12	0.38762	-0.0633045
ATRX__P46100_4	P46100-4	ATRX_1	Isoform 3 of Transcriptional regulator ATRX	1	0.977351	-0.46543		ATRX__P46100_4	P46100-4	ATRX_1	Isoform 3 of Transcriptional regulator ATRX	1	0.128028	-0.0490318
ATR__Q13535	Q13535	ATR	Serine/threonine-protein kinase ATR	11	1.41029	-0.166364		ATR__Q13535	Q13535	ATR	Serine/threonine-protein kinase ATR	11	0.0124777	-0.00238576
ATXN10__Q9UBB4	Q9UBB4	ATXN10	Ataxin-10	21	0.676463	-0.112755		ATXN10__Q9UBB4	Q9UBB4	ATXN10	Ataxin-10	21	0.263544	0.058439
ATXN1L__P0C7T5	P0C7T5	ATXN1L	Ataxin-1-like	6	0.163602	0.0716197		ATXN1L__P0C7T5	P0C7T5	ATXN1L	Ataxin-1-like	6	0.125768	0.0376454
ATXN1__P54253	P54253	ATXN1	Ataxin-1	2	0.024471	-0.0237599		ATXN1__P54253	P54253	ATXN1	Ataxin-1	2	0.377761	0.308547
ATXN2L__Q8WWM7	Q8WWM7	ATXN2L	Ataxin-2-like protein	23	0.0249287	0.00642585		ATXN2L__Q8WWM7	Q8WWM7	ATXN2L	Ataxin-2-like protein	23	0.21784	-0.0528881
ATXN2__F8W0B5	F8W0B5	ATXN2	Ataxin-2 (Fragment)	1	0.708469	-0.146013		ATXN2__F8W0B5	F8W0B5	ATXN2	Ataxin-2 (Fragment)	1	0.340524	-0.225139
ATXN2__Q99700	Q99700	ATXN2_1	Ataxin-2	14	0.0848296	0.0368548		ATXN2__Q99700	Q99700	ATXN2_1	Ataxin-2	14	0.0782138	0.0388961
ATXN3__P54252_1	P54252-1	ATXN3	Isoform 1 of Ataxin-3	6	0.109029	-0.0517468		ATXN3__P54252_1	P54252-1	ATXN3	Isoform 1 of Ataxin-3	6	0.173848	-0.0959988
ATXN7L2__Q5T6C5	Q5T6C5	ATXN7L2	Ataxin-7-like protein 2	4	0.0615652	-0.0146161		ATXN7L2__Q5T6C5	Q5T6C5	ATXN7L2	Ataxin-7-like protein 2	4	0.0124777	-0.00325544
ATXN7L3B__Q96GX2	Q96GX2	ATXN7L3B	Ataxin-7-like protein 3B	3	0.00766554	0.00251882		ATXN7L3B__Q96GX2	Q96GX2	ATXN7L3B	Ataxin-7-like protein 3B	3	0.00147319	-0.00075573
ATXN7L3__Q14CW9_2	Q14CW9-2	ATXN7L3	Isoform 2 of Ataxin-7-like protein 3	5	0.752421	0.064812		ATXN7L3__Q14CW9_2	Q14CW9-2	ATXN7L3	Isoform 2 of Ataxin-7-like protein 3	5	0.475879	0.026605
ATXN7__O15265_2	O15265-2	ATXN7	Isoform b of Ataxin-7	2	1.48	0.246214		ATXN7__O15265_2	O15265-2	ATXN7	Isoform b of Ataxin-7	2	0.386923	0.10031
AUH__Q13825	Q13825	AUH	Methylglutaconyl-CoA hydratase, mitochondrial	9	0.900968	-0.342322		AUH__Q13825	Q13825	AUH	Methylglutaconyl-CoA hydratase, mitochondrial	9	0.0832517	-0.0800952
AUNIP__Q9H7T9_2	Q9H7T9-2	AUNIP	Isoform 2 of Aurora kinase A and ninein-interacting protein	2	0.0649656	-0.0396256		AUNIP__Q9H7T9_2	Q9H7T9-2	AUNIP	Isoform 2 of Aurora kinase A and ninein-interacting protein	2	0.227653	-0.179907
AUP1__Q9Y679	Q9Y679	AUP1	Lipid droplet-regulating VLDL assembly factor AUP1	12	0.485025	-0.041147		AUP1__Q9Y679	Q9Y679	AUP1	Lipid droplet-regulating VLDL assembly factor AUP1	12	0.140435	-0.0414778
AURKA__O14965	O14965	AURKA	Aurora kinase A	11	1.85274	-0.303252		AURKA__O14965	O14965	AURKA	Aurora kinase A	11	0.545673	-0.100183
AURKB__Q96GD4_5	Q96GD4-5	AURKB	Isoform 5 of Aurora kinase B	7	0.255676	-0.0746376		AURKB__Q96GD4_5	Q96GD4-5	AURKB	Isoform 5 of Aurora kinase B	7	0.568748	-0.166948
AVEN__Q9NQS1	Q9NQS1	AVEN	Cell death regulator Aven	9	0.939532	-0.161231		AVEN__Q9NQS1	Q9NQS1	AVEN	Cell death regulator Aven	9	0.175297	-0.0466898
AVL9__Q8NBF6	Q8NBF6	AVL9	Late secretory pathway protein AVL9 homolog	7	1.58184	0.0822384		AVL9__Q8NBF6	Q8NBF6	AVL9	Late secretory pathway protein AVL9 homolog	7	0.163947	0.0456105
AXIN1__O15169	O15169	AXIN1	Axin-1	1	0.0225705	-0.019934		AXIN1__O15169	O15169	AXIN1	Axin-1	1	0.015149	-0.0139017
AZI2__Q9H6S1	Q9H6S1	AZI2	5-azacytidine-induced protein 2	3	1.22464	-0.26989		AZI2__Q9H6S1	Q9H6S1	AZI2	5-azacytidine-induced protein 2	3	0.140576	-0.0598523
AZU1__P20160	P20160	AZU1	Azurocidin	2	0.818412	-0.263397		AZU1__P20160	P20160	AZU1	Azurocidin	2	0.494802	-0.38541
B2M__P61769	P61769	B2M	Beta-2-microglobulin	4	0.848761	0.141328		B2M__P61769	P61769	B2M	Beta-2-microglobulin	4	0.506154	0.191048
B2RBV5__B2RBV5	B2RBV5	B2RBV5	Putative MORF4 family-associated protein 1-like protein UPP	1	1.01861	-0.49494		B2RBV5__B2RBV5	B2RBV5	B2RBV5	Putative MORF4 family-associated protein 1-like protein UPP	1	0.0148348	0.0182627
B3GALNT2__Q8NCR0	Q8NCR0	B3GALNT2	UDP-GalNAc:beta-1,3-N-acetylgalactosaminyltransferase 2	2	0.0810114	0.120039		B3GALNT2__Q8NCR0	Q8NCR0	B3GALNT2	UDP-GalNAc:beta-1,3-N-acetylgalactosaminyltransferase 2	2	0.0868564	0.133383
B3GALT6__Q96L58	Q96L58	B3GALT6	Beta-1,3-galactosyltransferase 6	6	0.943179	0.181037		B3GALT6__Q96L58	Q96L58	B3GALT6	Beta-1,3-galactosyltransferase 6	6	0.356062	0.17672
B3GAT3__O94766	O94766	B3GAT3	Galactosylgalactosylxylosylprotein 3-beta-glucuronosyltransferase 3	8	1.52076	0.229582		B3GAT3__O94766	O94766	B3GAT3	Galactosylgalactosylxylosylprotein 3-beta-glucuronosyltransferase 3	8	0.448261	0.102295
B3GNT2__Q9NY97	Q9NY97	B3GNT2	N-acetyllactosaminide beta-1,3-N-acetylglucosaminyltransferase 2	4	0.456861	0.131557		B3GNT2__Q9NY97	Q9NY97	B3GNT2	N-acetyllactosaminide beta-1,3-N-acetylglucosaminyltransferase 2	4	0.0817027	0.0536326
B3GNTL1__Q67FW5	Q67FW5	B3GNTL1	UDP-GlcNAc:betaGal beta-1,3-N-acetylglucosaminyltransferase-like protein 1	1	0.0133294	0.0140889		B3GNTL1__Q67FW5	Q67FW5	B3GNTL1	UDP-GlcNAc:betaGal beta-1,3-N-acetylglucosaminyltransferase-like protein 1	1	0.0417098	-0.051801
B4GALT1__P15291	P15291	B4GALT1	Beta-1,4-galactosyltransferase 1	8	1.71333	0.138029		B4GALT1__P15291	P15291	B4GALT1	Beta-1,4-galactosyltransferase 1	8	0.43155	0.0837519
B4GALT3__O60512	O60512	B4GALT3	Beta-1,4-galactosyltransferase 3	1	0.468403	0.282702		B4GALT3__O60512	O60512	B4GALT3	Beta-1,4-galactosyltransferase 3	1	0.385365	0.296464
B4GALT4__O60513	O60513	B4GALT4	Beta-1,4-galactosyltransferase 4	1	0.11565	0.0787393		B4GALT4__O60513	O60513	B4GALT4	Beta-1,4-galactosyltransferase 4	1	0.0112427	-0.00939035
B4GALT5__O43286	O43286	B4GALT5	Beta-1,4-galactosyltransferase 5	2	0.0161315	-0.00579077		B4GALT5__O43286	O43286	B4GALT5	Beta-1,4-galactosyltransferase 5	2	0.239095	0.118306
B4GALT7__Q9UBV7	Q9UBV7	B4GALT7	Beta-1,4-galactosyltransferase 7	3	1.09036	0.0722971		B4GALT7__Q9UBV7	Q9UBV7	B4GALT7	Beta-1,4-galactosyltransferase 7	3	0.279255	0.100596
B4GAT1__O43505	O43505	B4GAT1	Beta-1,4-glucuronyltransferase 1	4	0.289122	0.0376954		B4GAT1__O43505	O43505	B4GAT1	Beta-1,4-glucuronyltransferase 1	4	0.154993	0.0303019
BABAM1__Q9NWV8	Q9NWV8	BABAM1	BRISC and BRCA1-A complex member 1	10	0.221666	-0.143583		BABAM1__Q9NWV8	Q9NWV8	BABAM1	BRISC and BRCA1-A complex member 1	10	0.116005	-0.142526
BABAM2__Q9NXR7	Q9NXR7	BABAM2	BRISC and BRCA1-A complex member 2	6	0.927257	0.0331872		BABAM2__Q9NXR7	Q9NXR7	BABAM2	BRISC and BRCA1-A complex member 2	6	0.0443589	0.00500183
BACH1__O14867	O14867	BACH1	Transcription regulator protein BACH1	7	0.00303106	0.00116685		BACH1__O14867	O14867	BACH1	Transcription regulator protein BACH1	7	1.2317	-0.252565
BAD__Q92934	Q92934	BAD	Bcl2-associated agonist of cell death	1	0.0975912	0.0664218		BAD__Q92934	Q92934	BAD	Bcl2-associated agonist of cell death	1	0.0763647	0.065039
BAG1__Q99933	Q99933	BAG1	BAG family molecular chaperone regulator 1	10	1.12745	-0.0850587		BAG1__Q99933	Q99933	BAG1	BAG family molecular chaperone regulator 1	10	0.23618	-0.0708282
BAG2__O95816	O95816	BAG2	BAG family molecular chaperone regulator 2	10	0.618574	-0.0855594		BAG2__O95816	O95816	BAG2	BAG family molecular chaperone regulator 2	10	0.0290655	-0.0117867
BAG3__O95817	O95817	BAG3	BAG family molecular chaperone regulator 3	7	0.527979	-0.165986		BAG3__O95817	O95817	BAG3	BAG family molecular chaperone regulator 3	7	0.0325968	-0.00978141
BAG4__O95429	O95429	BAG4	BAG family molecular chaperone regulator 4	5	0.626477	-0.24981		BAG4__O95429	O95429	BAG4	BAG family molecular chaperone regulator 4	5	0.401614	-0.21035
BAG5__Q9UL15_2	Q9UL15-2	BAG5	Isoform 2 of BAG family molecular chaperone regulator 5	8	0.165449	-0.0276908		BAG5__Q9UL15_2	Q9UL15-2	BAG5	Isoform 2 of BAG family molecular chaperone regulator 5	8	0.0765145	0.0182642
BAG6__P46379_3	P46379-3	BAG6	Isoform 3 of Large proline-rich protein BAG6	19	1.92728	-0.18432		BAG6__P46379_3	P46379-3	BAG6	Isoform 3 of Large proline-rich protein BAG6	19	0.04183	-0.0142049
BAHCC1__Q9P281	Q9P281	BAHCC1	BAH and coiled-coil domain-containing protein 1	10	1.39869	-0.130664		BAHCC1__Q9P281	Q9P281	BAHCC1	BAH and coiled-coil domain-containing protein 1	10	0.0189554	-0.00377895
BAHD1__Q8TBE0	Q8TBE0	BAHD1	Bromo adjacent homology domain-containing 1 protein	3	0.129634	0.0366043		BAHD1__Q8TBE0	Q8TBE0	BAHD1	Bromo adjacent homology domain-containing 1 protein	3	0.012792	-0.00808226
BAIAP2__Q9UQB8	Q9UQB8	BAIAP2	Brain-specific angiogenesis inhibitor 1-associated protein 2	17	1.91633	0.151235		BAIAP2__Q9UQB8	Q9UQB8	BAIAP2	Brain-specific angiogenesis inhibitor 1-associated protein 2	17	0.210937	0.0269503
BAK1__Q16611	Q16611	BAK1	Bcl-2 homologous antagonist/killer	2	0.103511	-0.211929		BAK1__Q16611	Q16611	BAK1	Bcl-2 homologous antagonist/killer	2	0.00215239	0.0070575
BANF1__O75531	O75531	BANF1	Barrier-to-autointegration factor	8	0.532144	0.289304		BANF1__O75531	O75531	BANF1	Barrier-to-autointegration factor	8	0.0647034	0.0386932
BANP__Q8N9N5	Q8N9N5	BANP	Protein BANP	4	0.331224	0.0388648		BANP__Q8N9N5	Q8N9N5	BANP	Protein BANP	4	0.0276442	0.00629732
BAP18__Q8IXM2_3	Q8IXM2-3	BAP18	Isoform 3 of Chromatin complexes subunit BAP18	10	0.00865621	-0.00481567		BAP18__Q8IXM2_3	Q8IXM2-3	BAP18	Isoform 3 of Chromatin complexes subunit BAP18	10	0.00230958	0.00188887
BAP1__Q92560	Q92560	BAP1	Ubiquitin carboxyl-terminal hydrolase BAP1	4	0.172455	0.0619725		BAP1__Q92560	Q92560	BAP1	Ubiquitin carboxyl-terminal hydrolase BAP1	4	0.00950211	0.0042366
BARD1__Q99728	Q99728	BARD1	BRCA1-associated RING domain protein 1	8	0.48795	0.0617632		BARD1__Q99728	Q99728	BARD1	BRCA1-associated RING domain protein 1	8	0.0572682	0.0143795
BASP1__P80723	P80723	BASP1	Brain acid soluble protein 1	14	0.114803	0.081415		BASP1__P80723	P80723	BASP1	Brain acid soluble protein 1	14	0.0326845	-0.0208217
BAX__Q07812_2	Q07812-2	BAX	Isoform Beta of Apoptosis regulator BAX	10	1.5597	0.275033		BAX__Q07812_2	Q07812-2	BAX	Isoform Beta of Apoptosis regulator BAX	10	0.377078	0.0617573
BAZ1A__Q9NRL2	Q9NRL2	BAZ1A	Bromodomain adjacent to zinc finger domain protein 1A	17	1.12729	-0.23802		BAZ1A__Q9NRL2	Q9NRL2	BAZ1A	Bromodomain adjacent to zinc finger domain protein 1A	17	0.166973	0.0516045
BAZ1B__Q9UIG0	Q9UIG0	BAZ1B	Tyrosine-protein kinase BAZ1B	26	0.137643	0.0666515		BAZ1B__Q9UIG0	Q9UIG0	BAZ1B	Tyrosine-protein kinase BAZ1B	26	0.249649	-0.100851
BAZ2A__Q9UIF9	Q9UIF9	BAZ2A	Bromodomain adjacent to zinc finger domain protein 2A	14	0.58621	0.102139		BAZ2A__Q9UIF9	Q9UIF9	BAZ2A	Bromodomain adjacent to zinc finger domain protein 2A	14	0.231584	0.058228
BAZ2B__Q9UIF8	Q9UIF8	BAZ2B	Bromodomain adjacent to zinc finger domain protein 2B	1	0.372157	-0.091859		BAZ2B__Q9UIF8	Q9UIF8	BAZ2B	Bromodomain adjacent to zinc finger domain protein 2B	1	0.0105001	0.0119138
BBC3__Q9BXH1	Q9BXH1	BBC3	Bcl-2-binding component 3, isoforms 1/2	2	0.361138	0.314998		BBC3__Q9BXH1	Q9BXH1	BBC3	Bcl-2-binding component 3, isoforms 1/2	2	0.381759	0.342522
BBS1__Q8NFJ9_2	Q8NFJ9-2	BBS1	Isoform 3 of Bardet-Biedl syndrome 1 protein	1	0.338308	0.232974		BBS1__Q8NFJ9_2	Q8NFJ9-2	BBS1	Isoform 3 of Bardet-Biedl syndrome 1 protein	1	0.129987	0.118173
BBS2__Q9BXC9	Q9BXC9	BBS2	Bardet-Biedl syndrome 2 protein	2	0.393746	0.0647224		BBS2__Q9BXC9	Q9BXC9	BBS2	Bardet-Biedl syndrome 2 protein	2	0.103826	0.083681
BBX__Q8WY36	Q8WY36	BBX	HMG box transcription factor BBX	7	0.448674	0.156475		BBX__Q8WY36	Q8WY36	BBX	HMG box transcription factor BBX	7	0.0488591	0.0445962
BCAP31__P51572_2	P51572-2	BCAP31	Isoform 2 of B-cell receptor-associated protein 31	16	1.87899	0.328604		BCAP31__P51572_2	P51572-2	BCAP31	Isoform 2 of B-cell receptor-associated protein 31	16	0.862396	0.10243
BCAR1__P56945_6	P56945-6	BCAR1	Isoform 6 of Breast cancer anti-estrogen resistance protein 1	2	0.260367	0.0821506		BCAR1__P56945_6	P56945-6	BCAR1	Isoform 6 of Breast cancer anti-estrogen resistance protein 1	2	0.296094	-0.145476
BCAS2__O75934	O75934	BCAS2	Pre-mRNA-splicing factor SPF27	8	0.119609	-0.0684466		BCAS2__O75934	O75934	BCAS2	Pre-mRNA-splicing factor SPF27	8	0.262876	0.163125
BCAS3__Q9H6U6_8	Q9H6U6-8	BCAS3	Isoform 4 of Breast carcinoma-amplified sequence 3	3	1.06117	-0.109449		BCAS3__Q9H6U6_8	Q9H6U6-8	BCAS3	Isoform 4 of Breast carcinoma-amplified sequence 3	3	0.0517238	-0.0153224
BCAT1__P54687_5	P54687-5	BCAT1	Isoform 5 of Branched-chain-amino-acid aminotransferase, cytosolic	10	1.74717	-0.359342		BCAT1__P54687_5	P54687-5	BCAT1	Isoform 5 of Branched-chain-amino-acid aminotransferase, cytosolic	10	0.243145	0.0795249
BCAT2__O15382	O15382	BCAT2	Branched-chain-amino-acid aminotransferase, mitochondrial	13	1.85274	0.198942		BCAT2__O15382	O15382	BCAT2	Branched-chain-amino-acid aminotransferase, mitochondrial	13	0.271077	0.0247829
BCCIP__Q9P287	Q9P287	BCCIP_1	BRCA2 and CDKN1A-interacting protein	14	0.0345352	-0.00377964		BCCIP__Q9P287	Q9P287	BCCIP_1	BRCA2 and CDKN1A-interacting protein	14	0.0594293	0.00842673
BCCIP__Q9P287_2	Q9P287-2	BCCIP	Isoform 2 of BRCA2 and CDKN1A-interacting protein	14	0.620932	-0.125053		BCCIP__Q9P287_2	Q9P287-2	BCCIP	Isoform 2 of BRCA2 and CDKN1A-interacting protein	14	0.0690474	-0.0298422
BCKDHA__P12694	P12694	BCKDHA	2-oxoisovalerate dehydrogenase subunit alpha, mitochondrial	10	0.0461615	-0.0153153		BCKDHA__P12694	P12694	BCKDHA	2-oxoisovalerate dehydrogenase subunit alpha, mitochondrial	10	0.335127	0.172681
BCKDHB__P21953	P21953	BCKDHB	2-oxoisovalerate dehydrogenase subunit beta, mitochondrial	7	0.73516	0.0982688		BCKDHB__P21953	P21953	BCKDHB	2-oxoisovalerate dehydrogenase subunit beta, mitochondrial	7	0.674546	0.278535
BCKDK__O14874	O14874	BCKDK	[3-methyl-2-oxobutanoate dehydrogenase [lipoamide]] kinase, mitochondrial	8	0.3422	0.0792007		BCKDK__O14874	O14874	BCKDK	[3-methyl-2-oxobutanoate dehydrogenase [lipoamide]] kinase, mitochondrial	8	0.372319	0.130835
BCL10__O95999	O95999	BCL10	B-cell lymphoma/leukemia 10	3	0.052563	0.0195001		BCL10__O95999	O95999	BCL10	B-cell lymphoma/leukemia 10	3	0.04183	0.0134134
BCL11A__Q9H165	Q9H165	BCL11A	B-cell lymphoma/leukemia 11A	2	0.0930934	-0.100792		BCL11A__Q9H165	Q9H165	BCL11A	B-cell lymphoma/leukemia 11A	2	0.164695	0.0814857
BCL2L12__Q9HB09	Q9HB09	BCL2L12	Bcl-2-like protein 12	3	0.781839	0.317923		BCL2L12__Q9HB09	Q9HB09	BCL2L12	Bcl-2-like protein 12	3	0.497847	0.220168
BCL2L13__Q9BXK5	Q9BXK5	BCL2L13	Bcl-2-like protein 13	8	0.0345352	-0.0159876		BCL2L13__Q9BXK5	Q9BXK5	BCL2L13	Bcl-2-like protein 13	8	0.0123755	-0.005345
BCL2L1__Q07817	Q07817	BCL2L1	Bcl-2-like protein 1	2	0.309608	0.0596712		BCL2L1__Q07817	Q07817	BCL2L1	Bcl-2-like protein 1	2	0.115041	0.0415819
BCL2L2__Q92843_2	Q92843-2	BCL2L2	Isoform 3 of Bcl-2-like protein 2	13	0.520177	0.0530831		BCL2L2__Q92843_2	Q92843-2	BCL2L2	Isoform 3 of Bcl-2-like protein 2	13	0.300461	-0.0443306
BCL2__P10415	P10415	BCL2	Apoptosis regulator Bcl-2	3	0.000908636	-0.00162597		BCL2__P10415	P10415	BCL2	Apoptosis regulator Bcl-2	3	0.101169	0.114806
BCL7A__Q4VC05_2	Q4VC05-2	BCL7A	Isoform 2 of B-cell CLL/lymphoma 7 protein family member A	4	0.704923	0.188209		BCL7A__Q4VC05_2	Q4VC05-2	BCL7A	Isoform 2 of B-cell CLL/lymphoma 7 protein family member A	4	0.0579434	0.0150853
BCL7B__Q9BQE9	Q9BQE9	BCL7B	B-cell CLL/lymphoma 7 protein family member B	3	0.27219	-0.0866477		BCL7B__Q9BQE9	Q9BQE9	BCL7B	B-cell CLL/lymphoma 7 protein family member B	3	0.0636968	0.0142597
BCL7C__Q8WUZ0	Q8WUZ0	BCL7C	B-cell CLL/lymphoma 7 protein family member C	4	0.388187	0.172575		BCL7C__Q8WUZ0	Q8WUZ0	BCL7C	B-cell CLL/lymphoma 7 protein family member C	4	0.0158531	0.0131122
BCLAF1__Q9NYF8	Q9NYF8	BCLAF1	Bcl-2-associated transcription factor 1	12	0.728882	-0.116997		BCLAF1__Q9NYF8	Q9NYF8	BCLAF1	Bcl-2-associated transcription factor 1	12	0.102632	-0.0142469
BCLAF3__A2AJT9	A2AJT9	BCLAF3	BCLAF1 and THRAP3 family member 3	2	0.814489	0.416722		BCLAF3__A2AJT9	A2AJT9	BCLAF3	BCLAF1 and THRAP3 family member 3	2	0.340015	0.187724
BCORL1__Q5H9F3_3	Q5H9F3-3	BCORL1	Isoform 3 of BCL-6 corepressor-like protein 1	9	1.05496	0.104839		BCORL1__Q5H9F3_3	Q5H9F3-3	BCORL1	Isoform 3 of BCL-6 corepressor-like protein 1	9	0.28531	-0.0298782
BCOR__Q6W2J9	Q6W2J9	BCOR	BCL-6 corepressor	14	0.961517	-0.094321		BCOR__Q6W2J9	Q6W2J9	BCOR	BCL-6 corepressor	14	0.0292609	-0.00666577
BCR__P11274	P11274	BCR	Breakpoint cluster region protein	12	0.328835	-0.0461929		BCR__P11274	P11274	BCR	Breakpoint cluster region protein	12	0.0267468	0.00865957
BCS1L__Q9Y276	Q9Y276	BCS1L	Mitochondrial chaperone BCS1	15	0.0293065	0.010458		BCS1L__Q9Y276	Q9Y276	BCS1L	Mitochondrial chaperone BCS1	15	0.153186	0.0320152
BDH1__Q02338	Q02338	BDH1	D-beta-hydroxybutyrate dehydrogenase, mitochondrial	14	0.722786	-0.124348		BDH1__Q02338	Q02338	BDH1	D-beta-hydroxybutyrate dehydrogenase, mitochondrial	14	0.172426	-0.0227783
BDH2__Q9BUT1	Q9BUT1	BDH2	3-hydroxybutyrate dehydrogenase type 2	8	1.39457	0.152932		BDH2__Q9BUT1	Q9BUT1	BDH2	3-hydroxybutyrate dehydrogenase type 2	8	0.86609	-0.0645117
BDP1__A6H8Y1	A6H8Y1	BDP1	Transcription factor TFIIIB component B'' homolog	5	0.434545	-0.0454229		BDP1__A6H8Y1	A6H8Y1	BDP1	Transcription factor TFIIIB component B'' homolog	5	0.533159	-0.0675287
BECN1__Q14457	Q14457	BECN1	Beclin-1	9	0.102369	-0.0156369		BECN1__Q14457	Q14457	BECN1	Beclin-1	9	0.00340802	0.00134653
BEND3__Q5T5X7	Q5T5X7	BEND3	BEN domain-containing protein 3	13	0.338308	-0.0520134		BEND3__Q5T5X7	Q5T5X7	BEND3	BEN domain-containing protein 3	13	0.497847	0.0387823
BET1L__Q9NYM9	Q9NYM9	BET1L	BET1-like protein	1	0.434457	-0.679007		BET1L__Q9NYM9	Q9NYM9	BET1L	BET1-like protein	1	0.0594293	-0.239345
BET1__O15155	O15155	BET1	BET1 homolog	2	1.23633	0.14007		BET1__O15155	O15155	BET1	BET1 homolog	2	0.21811	0.0881254
BICD1__Q96G01	Q96G01	BICD1	Protein bicaudal D homolog 1	9	0.373864	-0.0676814		BICD1__Q96G01	Q96G01	BICD1	Protein bicaudal D homolog 1	9	0.531898	0.0680409
BICD2__Q8TD16	Q8TD16	BICD2	Protein bicaudal D homolog 2	13	0.0462446	-0.0136037		BICD2__Q8TD16	Q8TD16	BICD2	Protein bicaudal D homolog 2	13	0.272024	-0.0532111
BICRAL__Q6AI39	Q6AI39	BICRAL	BRD4-interacting chromatin-remodeling complex-associated protein-like	2	0.285415	0.140508		BICRAL__Q6AI39	Q6AI39	BICRAL	BRD4-interacting chromatin-remodeling complex-associated protein-like	2	0.0891806	-0.0558727
BICRA__Q9NZM4	Q9NZM4	BICRA	BRD4-interacting chromatin-remodeling complex-associated protein	4	0.328835	0.0175322		BICRA__Q9NZM4	Q9NZM4	BICRA	BRD4-interacting chromatin-remodeling complex-associated protein	4	0.545673	-0.179091
BID__P55957_2	P55957-2	BID	Isoform 2 of BH3-interacting domain death agonist	6	0.178714	-0.103326		BID__P55957_2	P55957-2	BID	Isoform 2 of BH3-interacting domain death agonist	6	0.300731	0.176808
BIK__Q13323	Q13323	BIK	Bcl-2-interacting killer	1	0.98416	-0.123196		BIK__Q13323	Q13323	BIK	Bcl-2-interacting killer	1	0.146758	0.0585066
BIN1__O00499	O00499	BIN1	Myc box-dependent-interacting protein 1	7	1.18021	0.150379		BIN1__O00499	O00499	BIN1	Myc box-dependent-interacting protein 1	7	0.225697	-0.0571038
BIN2__Q9UBW5	Q9UBW5	BIN2	Bridging integrator 2	21	1.14153	0.132161		BIN2__Q9UBW5	Q9UBW5	BIN2	Bridging integrator 2	21	0.720059	-0.125521
BIRC2__Q13490	Q13490	BIRC2	Baculoviral IAP repeat-containing protein 2	5	0.353871	-0.0762503		BIRC2__Q13490	Q13490	BIRC2	Baculoviral IAP repeat-containing protein 2	5	0.253978	-0.0431082
BIRC3__Q13489	Q13489	BIRC3	Baculoviral IAP repeat-containing protein 3	1	0.352925	0.0869965		BIRC3__Q13489	Q13489	BIRC3	Baculoviral IAP repeat-containing protein 3	1	0.019972	-0.0056365
BIRC5__O15392	O15392	BIRC5	Baculoviral IAP repeat-containing protein 5	3	0.420532	-0.222742		BIRC5__O15392	O15392	BIRC5	Baculoviral IAP repeat-containing protein 5	3	0.0546997	-0.00829952
BIRC6__Q9NR09	Q9NR09	BIRC6	Baculoviral IAP repeat-containing protein 6	24	1.82999	-0.325477		BIRC6__Q9NR09	Q9NR09	BIRC6	Baculoviral IAP repeat-containing protein 6	24	0.121061	-0.0290448
BLMH__Q13867	Q13867	BLMH	Bleomycin hydrolase	22	0.499276	-0.114831		BLMH__Q13867	Q13867	BLMH	Bleomycin hydrolase	22	0.314459	-0.11343
BLM__P54132	P54132	BLM	Bloom syndrome protein	21	1.2883	-0.179141		BLM__P54132	P54132	BLM	Bloom syndrome protein	21	0.429813	-0.105663
BLOC1S1__P78537	P78537	BLOC1S1	Biogenesis of lysosome-related organelles complex 1 subunit 1	2	0.0627912	0.037983		BLOC1S1__P78537	P78537	BLOC1S1	Biogenesis of lysosome-related organelles complex 1 subunit 1	2	0.723132	0.206384
BLOC1S2__Q6QNY1	Q6QNY1	BLOC1S2	Biogenesis of lysosome-related organelles complex 1 subunit 2	4	0.160578	0.092593		BLOC1S2__Q6QNY1	Q6QNY1	BLOC1S2	Biogenesis of lysosome-related organelles complex 1 subunit 2	4	0.384118	0.152059
BLOC1S3__Q6QNY0	Q6QNY0	BLOC1S3	Biogenesis of lysosome-related organelles complex 1 subunit 3	5	0.800723	0.117736		BLOC1S3__Q6QNY0	Q6QNY0	BLOC1S3	Biogenesis of lysosome-related organelles complex 1 subunit 3	5	0.156123	-0.0738256
BLOC1S4__Q9NUP1	Q9NUP1	BLOC1S4	Biogenesis of lysosome-related organelles complex 1 subunit 4	2	0.214908	-0.0587058		BLOC1S4__Q9NUP1	Q9NUP1	BLOC1S4	Biogenesis of lysosome-related organelles complex 1 subunit 4	2	0.0427168	0.0317885
BLOC1S5__Q8TDH9	Q8TDH9	BLOC1S5	Biogenesis of lysosome-related organelles complex 1 subunit 5	2	0.0581534	-0.0316153		BLOC1S5__Q8TDH9	Q8TDH9	BLOC1S5	Biogenesis of lysosome-related organelles complex 1 subunit 5	2	0.129987	0.0911577
BLOC1S6__Q9UL45	Q9UL45	BLOC1S6	Biogenesis of lysosome-related organelles complex 1 subunit 6	2	0.591313	0.100308		BLOC1S6__Q9UL45	Q9UL45	BLOC1S6	Biogenesis of lysosome-related organelles complex 1 subunit 6	2	1.48337	0.113196
BLVRA__P53004	P53004	BLVRA	Biliverdin reductase A	8	1.18862	0.151019		BLVRA__P53004	P53004	BLVRA	Biliverdin reductase A	8	0.627003	0.0475273
BLVRB__P30043	P30043	BLVRB	Flavin reductase (NADPH)	5	1.09457	0.13821		BLVRB__P30043	P30043	BLVRB	Flavin reductase (NADPH)	5	0.0232697	-0.0105682
BMP2K__Q9NSY1	Q9NSY1	BMP2K	BMP-2-inducible protein kinase	11	0.547025	-0.101599		BMP2K__Q9NSY1	Q9NSY1	BMP2K	BMP-2-inducible protein kinase	11	0.179491	-0.0653636
BMPR2__Q13873	Q13873	BMPR2	Bone morphogenetic protein receptor type-2	1	0.0212884	-0.0183579		BMPR2__Q13873	Q13873	BMPR2	Bone morphogenetic protein receptor type-2	1	0.0699284	-0.0553389
BMS1__Q14692	Q14692	BMS1	Ribosome biogenesis protein BMS1 homolog	14	0.100284	-0.0203804		BMS1__Q14692	Q14692	BMS1	Ribosome biogenesis protein BMS1 homolog	14	0.3818	0.0992407
BMT2__Q1RMZ1	Q1RMZ1	BMT2	S-adenosylmethionine sensor upstream of mTORC1	2	0.00189959	0.000534168		BMT2__Q1RMZ1	Q1RMZ1	BMT2	S-adenosylmethionine sensor upstream of mTORC1	2	0.677774	-0.208758
BNIP1__Q12981_1	Q12981-1	BNIP1	Isoform 3 of Vesicle transport protein SEC20	11	0.554656	0.0606844		BNIP1__Q12981_1	Q12981-1	BNIP1	Isoform 3 of Vesicle transport protein SEC20	11	0.267375	0.0719254
BNIP2__J3KN59	J3KN59	BNIP2	BCL2/adenovirus E1B 19 kDa protein-interacting protein 2	3	0.237892	0.0359156		BNIP2__J3KN59	J3KN59	BNIP2	BCL2/adenovirus E1B 19 kDa protein-interacting protein 2	3	0.296094	-0.0577354
BOD1L1__Q8NFC6	Q8NFC6	BOD1L1	Biorientation of chromosomes in cell division protein 1-like 1	24	0.140611	-0.0171358		BOD1L1__Q8NFC6	Q8NFC6	BOD1L1	Biorientation of chromosomes in cell division protein 1-like 1	24	0.0219351	0.00460579
BOLA2B__A0A087WZT3	A0A087WZT3	BOLA2B	BolA-like protein 2	8	0.513027	0.107644		BOLA2B__A0A087WZT3	A0A087WZT3	BOLA2B	BolA-like protein 2	8	0.505951	0.0793066
BOLA3__Q53S33	Q53S33	BOLA3	BolA-like protein 3	7	0.201958	0.043259		BOLA3__Q53S33	Q53S33	BOLA3	BolA-like protein 3	7	0.277193	-0.0769658
BOP1__Q14137	Q14137	BOP1	Ribosome biogenesis protein BOP1	20	0.939047	-0.0659481		BOP1__Q14137	Q14137	BOP1	Ribosome biogenesis protein BOP1	20	0.0497545	0.00748438
BORA__Q6PGQ7	Q6PGQ7	BORA	Protein aurora borealis	1	0.338193	-0.08786		BORA__Q6PGQ7	Q6PGQ7	BORA	Protein aurora borealis	1	0.159889	-0.086014
BORCS5__Q969J3	Q969J3	BORCS5	BLOC-1-related complex subunit 5	2	0.358251	0.109708		BORCS5__Q969J3	Q969J3	BORCS5	BLOC-1-related complex subunit 5	2	0.23472	0.126536
BORCS6__Q96GS4	Q96GS4	BORCS6	BLOC-1-related complex subunit 6	2	0.358682	0.116559		BORCS6__Q96GS4	Q96GS4	BORCS6	BLOC-1-related complex subunit 6	2	0.0579434	-0.0191446
BORCS7__Q96B45	Q96B45	BORCS7	BLOC-1-related complex subunit 7	3	0.168574	0.142879		BORCS7__Q96B45	Q96B45	BORCS7	BLOC-1-related complex subunit 7	3	0.186716	0.0716759
BPGM__P07738	P07738	BPGM	Bisphosphoglycerate mutase	5	0.927469	0.0985103		BPGM__P07738	P07738	BPGM	Bisphosphoglycerate mutase	5	0.73263	0.100871
BPHL__Q86WA6	Q86WA6	BPHL	Valacyclovir hydrolase	5	0.659435	0.184794		BPHL__Q86WA6	Q86WA6	BPHL	Valacyclovir hydrolase	5	0.240485	0.12625
BPNT1__O95861_2	O95861-2	BPNT1	Isoform 2 of 3'(2'),5'-bisphosphate nucleotidase 1	12	0.738451	0.128692		BPNT1__O95861_2	O95861-2	BPNT1	Isoform 2 of 3'(2'),5'-bisphosphate nucleotidase 1	12	0.00425015	0.00158166
BPNT2__Q9NX62	Q9NX62	BPNT2	Golgi-resident adenosine 3',5'-bisphosphate 3'-phosphatase	8	0.483019	0.0632114		BPNT2__Q9NX62	Q9NX62	BPNT2	Golgi-resident adenosine 3',5'-bisphosphate 3'-phosphatase	8	0.40978	0.099621
BPTF__Q12830	Q12830	BPTF	Nucleosome-remodeling factor subunit BPTF	20	0.584329	-0.0484003		BPTF__Q12830	Q12830	BPTF	Nucleosome-remodeling factor subunit BPTF	20	0.199735	0.0451836
BRAF__P15056	P15056	BRAF	Serine/threonine-protein kinase B-raf	9	1.1807	0.068707		BRAF__P15056	P15056	BRAF	Serine/threonine-protein kinase B-raf	9	0.223761	0.0302876
BRAP__Q7Z569	Q7Z569	BRAP	BRCA1-associated protein	12	0.0219793	0.00299311		BRAP__Q7Z569	Q7Z569	BRAP	BRCA1-associated protein	12	0.211133	-0.0313389
BRAT1__Q6PJG6	Q6PJG6	BRAT1	BRCA1-associated ATM activator 1	17	0.927257	-0.0296186		BRAT1__Q6PJG6	Q6PJG6	BRAT1	BRCA1-associated ATM activator 1	17	0.490672	0.0362961
BRAWNIN__Q69YU5	Q69YU5	BRAWNIN	Protein BRAWNIN	2	0.440424	0.166694		BRAWNIN__Q69YU5	Q69YU5	BRAWNIN	Protein BRAWNIN	2	0.835689	0.186121
BRCA1__P38398_7	P38398-7	BRCA1	Isoform 7 of Breast cancer type 1 susceptibility protein	10	0.722302	-0.0906455		BRCA1__P38398_7	P38398-7	BRCA1	Isoform 7 of Breast cancer type 1 susceptibility protein	10	0.711868	-0.0634302
BRCA2__P51587	P51587	BRCA2	Breast cancer type 2 susceptibility protein	7	1.59775	-0.244434		BRCA2__P51587	P51587	BRCA2	Breast cancer type 2 susceptibility protein	7	0.27031	-0.0620989
BRCC3__P46736	P46736	BRCC3	Lys-63-specific deubiquitinase BRCC36	6	0.295544	-0.0510101		BRCC3__P46736	P46736	BRCC3	Lys-63-specific deubiquitinase BRCC36	6	0.651168	-0.0580385
BRD1__O95696_2	O95696-2	BRD1	Isoform 2 of Bromodomain-containing protein 1	18	0.848589	0.10703		BRD1__O95696_2	O95696-2	BRD1	Isoform 2 of Bromodomain-containing protein 1	18	0.0860523	0.0208075
BRD2__P25440_2	P25440-2	BRD2	Isoform 2 of Bromodomain-containing protein 2	7	0.0945419	0.0186335		BRD2__P25440_2	P25440-2	BRD2	Isoform 2 of Bromodomain-containing protein 2	7	0.214218	0.028704
BRD3__Q15059	Q15059	BRD3	Bromodomain-containing protein 3	11	0.60488	0.0550031		BRD3__Q15059	Q15059	BRD3	Bromodomain-containing protein 3	11	0.716818	-0.0772364
BRD4__O60885	O60885	BRD4	Bromodomain-containing protein 4	19	0.546797	0.110478		BRD4__O60885	O60885	BRD4	Bromodomain-containing protein 4	19	0.0203443	-0.00422299
BRD7__Q9NPI1_2	Q9NPI1-2	BRD7	Isoform 2 of Bromodomain-containing protein 7	7	0.170146	0.0296381		BRD7__Q9NPI1_2	Q9NPI1-2	BRD7	Isoform 2 of Bromodomain-containing protein 7	7	0.280356	0.0285982
BRD8__Q9H0E9_2	Q9H0E9-2	BRD8	Isoform 2 of Bromodomain-containing protein 8	18	0.469754	-0.0814303		BRD8__Q9H0E9_2	Q9H0E9-2	BRD8	Isoform 2 of Bromodomain-containing protein 8	18	0.125804	-0.024431
BRD9__Q9H8M2	Q9H8M2	BRD9	Bromodomain-containing protein 9	11	1.05157	0.0885289		BRD9__Q9H8M2	Q9H8M2	BRD9	Bromodomain-containing protein 9	11	0.0299368	-0.00846856
BRF1__Q92994	Q92994	BRF1	Transcription factor IIIB 90 kDa subunit	4	0.0297791	-0.0209316		BRF1__Q92994	Q92994	BRF1	Transcription factor IIIB 90 kDa subunit	4	0.0614774	-0.0255298
BRF2__Q9HAW0	Q9HAW0	BRF2	Transcription factor IIIB 50 kDa subunit	2	0.140718	0.0479213		BRF2__Q9HAW0	Q9HAW0	BRF2	Transcription factor IIIB 50 kDa subunit	2	0.112358	0.0284302
BRI3BP__Q8WY22	Q8WY22	BRI3BP	BRI3-binding protein	4	1.26048	0.190605		BRI3BP__Q8WY22	Q8WY22	BRI3BP	BRI3-binding protein	4	0.101169	0.0412537
BRIP1__Q9BX63	Q9BX63	BRIP1	Fanconi anemia group J protein	3	1.29898	-0.319245		BRIP1__Q9BX63	Q9BX63	BRIP1	Fanconi anemia group J protein	3	0.458539	-0.175706
BRIX1__Q8TDN6	Q8TDN6	BRIX1	Ribosome biogenesis protein BRX1 homolog	17	0.921172	-0.151923		BRIX1__Q8TDN6	Q8TDN6	BRIX1	Ribosome biogenesis protein BRX1 homolog	17	0.312691	0.0637616
BRK1__Q8WUW1_2	Q8WUW1-2	BRK1	Isoform 2 of Protein BRICK1	2	0.0881924	0.0266092		BRK1__Q8WUW1_2	Q8WUW1-2	BRK1	Isoform 2 of Protein BRICK1	2	0.0252938	-0.00722561
BRMS1L__Q5PSV4	Q5PSV4	BRMS1L	Breast cancer metastasis-suppressor 1-like protein	2	0.00986195	-0.0027297		BRMS1L__Q5PSV4	Q5PSV4	BRMS1L	Breast cancer metastasis-suppressor 1-like protein	2	0.273389	-0.0630916
BRMS1__Q9HCU9	Q9HCU9	BRMS1	Breast cancer metastasis-suppressor 1	8	0.402248	0.0644705		BRMS1__Q9HCU9	Q9HCU9	BRMS1	Breast cancer metastasis-suppressor 1	8	0.0232168	-0.00826258
BROX__Q5VW32	Q5VW32	BROX	BRO1 domain-containing protein BROX	7	1.21589	-0.0829212		BROX__Q5VW32	Q5VW32	BROX	BRO1 domain-containing protein BROX	7	0.384118	-0.0272948
BRPF1__P55201	P55201	BRPF1	Peregrin	7	0.297867	0.0623364		BRPF1__P55201	P55201	BRPF1	Peregrin	7	0.142739	0.0301708
BRPF3__Q9ULD4	Q9ULD4	BRPF3	Bromodomain and PHD finger-containing protein 3	9	0.242934	0.0295304		BRPF3__Q9ULD4	Q9ULD4	BRPF3	Bromodomain and PHD finger-containing protein 3	9	0.0610034	0.0125073
BRWD1__Q9NSI6	Q9NSI6	BRWD1	Bromodomain and WD repeat-containing protein 1	2	0.131572	-0.0344669		BRWD1__Q9NSI6	Q9NSI6	BRWD1	Bromodomain and WD repeat-containing protein 1	2	0.0691255	-0.034331
BSCL2__Q96G97_4	Q96G97-4	BSCL2	Isoform 3 of Seipin	2	0.56638	0.204077		BSCL2__Q96G97_4	Q96G97-4	BSCL2	Isoform 3 of Seipin	2	0.294927	0.086157
BSDC1__Q9NW68_3	Q9NW68-3	BSDC1	Isoform 3 of BSD domain-containing protein 1	3	0.158567	-0.0547313		BSDC1__Q9NW68_3	Q9NW68-3	BSDC1	Isoform 3 of BSD domain-containing protein 1	3	0.377048	-0.225563
BSG__P35613	P35613	BSG	Basigin	15	0.226588	-0.0683687		BSG__P35613	P35613	BSG	Basigin	15	0.119184	-0.02235
BST1__Q10588	Q10588	BST1	ADP-ribosyl cyclase/cyclic ADP-ribose hydrolase 2	1	0.315323	0.262334		BST1__Q10588	Q10588	BST1	ADP-ribosyl cyclase/cyclic ADP-ribose hydrolase 2	1	0.0290655	0.0509929
BST2__Q10589	Q10589	BST2	Bone marrow stromal antigen 2	2	0.676919	0.174001		BST2__Q10589	Q10589	BST2	Bone marrow stromal antigen 2	2	0.339082	0.129523
BTAF1__O14981	O14981	BTAF1	TATA-binding protein-associated factor 172	18	0.142038	-0.0135756		BTAF1__O14981	O14981	BTAF1	TATA-binding protein-associated factor 172	18	0.218108	0.0330792
BTBD10__Q9BSF8_2	Q9BSF8-2	BTBD10	Isoform 2 of BTB/POZ domain-containing protein 10	2	0.133803	-0.0718483		BTBD10__Q9BSF8_2	Q9BSF8-2	BTBD10	Isoform 2 of BTB/POZ domain-containing protein 10	2	0.0236899	-0.0129192
BTBD2__Q9BX70	Q9BX70	BTBD2	BTB/POZ domain-containing protein 2	1	0.389747	-0.160362		BTBD2__Q9BX70	Q9BX70	BTBD2	BTB/POZ domain-containing protein 2	1	0.0445319	-0.0346981
BTBD7__Q9P203	Q9P203	BTBD7	BTB/POZ domain-containing protein 7	1	0.12664	-0.0936804		BTBD7__Q9P203	Q9P203	BTBD7	BTB/POZ domain-containing protein 7	1	0.00515438	-0.00435955
BTBD9__Q96Q07	Q96Q07	BTBD9	BTB/POZ domain-containing protein 9	1	0.191085	0.104701		BTBD9__Q96Q07	Q96Q07	BTBD9	BTB/POZ domain-containing protein 9	1	0.21063	0.190058
BTD__P43251_3	P43251-3	BTD	Isoform 3 of Biotinidase	2	0.544058	-0.131394		BTD__P43251_3	P43251-3	BTD	Isoform 3 of Biotinidase	2	0.188085	0.0653065
BTF3L4__Q96K17	Q96K17	BTF3L4	Transcription factor BTF3 homolog 4	6	0.83494	0.155147		BTF3L4__Q96K17	Q96K17	BTF3L4	Transcription factor BTF3 homolog 4	6	0.229939	-0.065822
BTF3__P20290	P20290	BTF3	Transcription factor BTF3	25	1.10639	-0.205971		BTF3__P20290	P20290	BTF3	Transcription factor BTF3	25	0.277559	-0.0498541
BTG1__P62324	P62324	BTG1	Protein BTG1	1	0.669268	0.153153		BTG1__P62324	P62324	BTG1	Protein BTG1	1	0.50391	-0.247246
BTK__Q06187_2	Q06187-2	BTK	Isoform BTK-C of Tyrosine-protein kinase BTK	20	0.00943714	-0.0110111		BTK__Q06187_2	Q06187-2	BTK	Isoform BTK-C of Tyrosine-protein kinase BTK	20	0.037301	-0.00850987
BTN2A1__Q7KYR7_1	Q7KYR7-1	BTN2A1	Isoform 2 of Butyrophilin subfamily 2 member A1	4	1.71209	0.163532		BTN2A1__Q7KYR7_1	Q7KYR7-1	BTN2A1	Isoform 2 of Butyrophilin subfamily 2 member A1	4	0.186866	0.0400676
BTN3A2__P78410	P78410	BTN3A2	Butyrophilin subfamily 3 member A2	1	0.276304	-0.205229		BTN3A2__P78410	P78410	BTN3A2	Butyrophilin subfamily 3 member A2	1	0.336504	0.275635
BTN3A3__O00478	O00478	BTN3A3	Butyrophilin subfamily 3 member A3	5	0.649082	0.139266		BTN3A3__O00478	O00478	BTN3A3	Butyrophilin subfamily 3 member A3	5	0.12861	-0.0324684
BTRC__Q9Y297	Q9Y297	BTRC	F-box/WD repeat-containing protein 1A	4	0.706174	-0.103805		BTRC__Q9Y297	Q9Y297	BTRC	F-box/WD repeat-containing protein 1A	4	0.372319	0.107404
BUB1B__O60566_3	O60566-3	BUB1B	Isoform 3 of Mitotic checkpoint serine/threonine-protein kinase BUB1 beta	21	1.83672	-0.288264		BUB1B__O60566_3	O60566-3	BUB1B	Isoform 3 of Mitotic checkpoint serine/threonine-protein kinase BUB1 beta	21	0.0963939	-0.0235493
BUB1__O43683	O43683	BUB1	Mitotic checkpoint serine/threonine-protein kinase BUB1	10	1.91207	-0.367408		BUB1__O43683	O43683	BUB1	Mitotic checkpoint serine/threonine-protein kinase BUB1	10	0.40506	-0.0805428
BUB3__O43684	O43684	BUB3	Mitotic checkpoint protein BUB3	23	0.0862379	0.0145542		BUB3__O43684	O43684	BUB3	Mitotic checkpoint protein BUB3	23	0.0756192	-0.0163589
BUD13__Q9BRD0	Q9BRD0	BUD13	BUD13 homolog	8	0.618574	0.071913		BUD13__Q9BRD0	Q9BRD0	BUD13	BUD13 homolog	8	0.529314	-0.0912863
BUD23__O43709_3	O43709-3	BUD23	Isoform 3 of Probable 18S rRNA (guanine-N(7))-methyltransferase	6	0.220662	0.0191311		BUD23__O43709_3	O43709-3	BUD23	Isoform 3 of Probable 18S rRNA (guanine-N(7))-methyltransferase	6	0.172852	0.0534269
BUD31__P41223	P41223	BUD31	Protein BUD31 homolog	7	0.219322	0.0466612		BUD31__P41223	P41223	BUD31	Protein BUD31 homolog	7	0.0791011	0.0248962
BYSL__Q13895	Q13895	BYSL	Bystin	17	0.220919	0.0187523		BYSL__Q13895	Q13895	BYSL	Bystin	17	1.20217	0.128314
BZW1__Q7L1Q6_3	Q7L1Q6-3	BZW1	Isoform 3 of Basic leucine zipper and W2 domain-containing protein 1	24	0.434327	0.0541673		BZW1__Q7L1Q6_3	Q7L1Q6-3	BZW1	Isoform 3 of Basic leucine zipper and W2 domain-containing protein 1	24	0.327835	-0.0317971
BZW2__Q9Y6E2	Q9Y6E2	BZW2	Basic leucine zipper and W2 domain-containing protein 2	24	0.119889	-0.0229062		BZW2__Q9Y6E2	Q9Y6E2	BZW2	Basic leucine zipper and W2 domain-containing protein 2	24	0.123573	0.0358967
C11orf54__Q9H0W9	Q9H0W9	C11orf54	Ester hydrolase C11orf54	7	0.469708	-0.0884629		C11orf54__Q9H0W9	Q9H0W9	C11orf54	Ester hydrolase C11orf54	7	0.00412881	-0.00313227
C11orf68__Q9H3H3_3	Q9H3H3-3	C11orf68	Isoform 3 of UPF0696 protein C11orf68	7	0.8615	0.11437		C11orf68__Q9H3H3_3	Q9H3H3-3	C11orf68	Isoform 3 of UPF0696 protein C11orf68	7	0.112664	0.0248493
C11orf98__E9PRG8	E9PRG8	C11orf98	Uncharacterized protein C11orf98	3	0.815642	0.167942		C11orf98__E9PRG8	E9PRG8	C11orf98	Uncharacterized protein C11orf98	3	0.0218809	0.0242666
C12orf29__Q8N999	Q8N999	C12orf29	Uncharacterized protein C12orf29	7	0.94148	-0.101069		C12orf29__Q8N999	Q8N999	C12orf29	Uncharacterized protein C12orf29	7	0.401614	0.0395663
C12orf45__Q8N5I9	Q8N5I9	C12orf45	Uncharacterized protein C12orf45	4	1.6142	-0.352497		C12orf45__Q8N5I9	Q8N5I9	C12orf45	Uncharacterized protein C12orf45	4	0.25017	0.0351673
C12orf4__Q9NQ89	Q9NQ89	C12orf4	Protein C12orf4	3	0.0556656	-0.026497		C12orf4__Q9NQ89	Q9NQ89	C12orf4	Protein C12orf4	3	0.03671	0.0273698
C12orf65__Q9H3J6	Q9H3J6	C12orf65	Probable peptide chain release factor C12orf65, mitochondrial	3	0.114308	0.0653874		C12orf65__Q9H3J6	Q9H3J6	C12orf65	Probable peptide chain release factor C12orf65, mitochondrial	3	0.380422	0.227493
C12orf66__J3KNH0	J3KNH0	C12orf66	KICSTOR complex protein C12orf66	1	0.22938	-0.182369		C12orf66__J3KNH0	J3KNH0	C12orf66	KICSTOR complex protein C12orf66	1	0.00998219	0.0107679
C14orf119__Q9NWQ9	Q9NWQ9	C14orf119	Uncharacterized protein C14orf119	1	0.311477	0.331135		C14orf119__Q9NWQ9	Q9NWQ9	C14orf119	Uncharacterized protein C14orf119	1	0.283281	0.304933
C15orf39__Q6ZRI6	Q6ZRI6	C15orf39	Uncharacterized protein C15orf39	10	0.201958	0.126542		C15orf39__Q6ZRI6	Q6ZRI6	C15orf39	Uncharacterized protein C15orf39	10	0.0367045	-0.0225429
C15orf40__Q8WUR7_3	Q8WUR7-3	C15orf40	Isoform 3 of UPF0235 protein C15orf40	2	0.30481	0.102069		C15orf40__Q8WUR7_3	Q8WUR7-3	C15orf40	Isoform 3 of UPF0235 protein C15orf40	2	0.14734	0.0321223
C16orf70__Q9BSU1	Q9BSU1	C16orf70	UPF0183 protein C16orf70	4	0.295544	-0.033888		C16orf70__Q9BSU1	Q9BSU1	C16orf70	UPF0183 protein C16orf70	4	0.0626323	0.0174688
C16orf74__Q96GX8	Q96GX8	C16orf74	Uncharacterized protein C16orf74	1	0.395803	-0.263987		C16orf74__Q96GX8	Q96GX8	C16orf74	Uncharacterized protein C16orf74	1	0.108511	0.106297
C16orf87__Q6PH81	Q6PH81	C16orf87	UPF0547 protein C16orf87	1	0.641155	0.216713		C16orf87__Q6PH81	Q6PH81	C16orf87	UPF0547 protein C16orf87	1	0.0277564	-0.0282464
C17orf75__Q9HAS0	Q9HAS0	C17orf75	Protein Njmu-R1	9	0.637693	0.0942676		C17orf75__Q9HAS0	Q9HAS0	C17orf75	Protein Njmu-R1	9	0.457021	0.0688865
C17orf80__Q9BSJ5	Q9BSJ5	C17orf80	Uncharacterized protein C17orf80	2	0.00943714	-0.00251269		C17orf80__Q9BSJ5	Q9BSJ5	C17orf80	Uncharacterized protein C17orf80	2	0.0638762	-0.0161648
C18orf21__Q32NC0	Q32NC0	C18orf21	UPF0711 protein C18orf21	3	0.209889	-0.031631		C18orf21__Q32NC0	Q32NC0	C18orf21	UPF0711 protein C18orf21	3	0.125003	0.0427239
C18orf25__Q96B23_2	Q96B23-2	C18orf25	Isoform 2 of Uncharacterized protein C18orf25	5	0.224036	0.0554698		C18orf25__Q96B23_2	Q96B23-2	C18orf25	Isoform 2 of Uncharacterized protein C18orf25	5	0.493292	-0.0995547
C18orf32__Q8TCD1	Q8TCD1	C18orf32	UPF0729 protein C18orf32	1	0.236643	0.14991		C18orf32__Q8TCD1	Q8TCD1	C18orf32	UPF0729 protein C18orf32	1	0.28144	0.188811
C19orf25__Q9UFG5	Q9UFG5	C19orf25	UPF0449 protein C19orf25	3	0.0333446	-0.020484		C19orf25__Q9UFG5	Q9UFG5	C19orf25	UPF0449 protein C19orf25	3	0.132987	0.0408212
C19orf47__Q8N9M1	Q8N9M1	C19orf47	Uncharacterized protein C19orf47	5	1.21038	0.176701		C19orf47__Q8N9M1	Q8N9M1	C19orf47	Uncharacterized protein C19orf47	5	0.146191	0.0663037
C19orf53__Q9UNZ5	Q9UNZ5	C19orf53	Leydig cell tumor 10 kDa protein homolog	4	0.292267	0.16103		C19orf53__Q9UNZ5	Q9UNZ5	C19orf53	Leydig cell tumor 10 kDa protein homolog	4	0.03854	-0.0132898
C19orf54__Q5BKX5	Q5BKX5	C19orf54	UPF0692 protein C19orf54	2	0.279134	0.0970409		C19orf54__Q5BKX5	Q5BKX5	C19orf54	UPF0692 protein C19orf54	2	0.545673	0.152704
C1D__Q13901	Q13901	C1D	Nuclear nucleic acid-binding protein C1D	1	0.0615652	-0.0246533		C1D__Q13901	Q13901	C1D	Nuclear nucleic acid-binding protein C1D	1	0.493184	-0.176447
C1GALT1C1__Q96EU7	Q96EU7	C1GALT1C1	C1GALT1-specific chaperone 1	3	0.813762	0.246277		C1GALT1C1__Q96EU7	Q96EU7	C1GALT1C1	C1GALT1-specific chaperone 1	3	0.237158	0.179379
C1GALT1__Q9NS00	Q9NS00	C1GALT1	Glycoprotein-N-acetylgalactosamine 3-beta-galactosyltransferase 1	5	0.733456	0.192353		C1GALT1__Q9NS00	Q9NS00	C1GALT1	Glycoprotein-N-acetylgalactosamine 3-beta-galactosyltransferase 1	5	0.493292	0.120506
C1QBP__Q07021	Q07021	C1QBP	Complement component 1 Q subcomponent-binding protein, mitochondrial	16	0.199057	-0.0297194		C1QBP__Q07021	Q07021	C1QBP	Complement component 1 Q subcomponent-binding protein, mitochondrial	16	0.300461	0.0702732
C1orf109__Q9NX04	Q9NX04	C1orf109	Uncharacterized protein C1orf109	1	0.235517	-0.0984668		C1orf109__Q9NX04	Q9NX04	C1orf109	Uncharacterized protein C1orf109	1	0.101701	0.0451178
C1orf112__Q9NSG2	Q9NSG2	C1orf112	Uncharacterized protein C1orf112	3	0.341151	-0.0805772		C1orf112__Q9NSG2	Q9NSG2	C1orf112	Uncharacterized protein C1orf112	3	0.00316333	-0.00243948
C1orf122__Q6ZSJ8	Q6ZSJ8	C1orf122	Uncharacterized protein C1orf122	1	0.718288	-0.200402		C1orf122__Q6ZSJ8	Q6ZSJ8	C1orf122	Uncharacterized protein C1orf122	1	0.0863142	-0.0582739
C1orf131__Q8NDD1_5	Q8NDD1-5	C1orf131	Isoform 2 of Uncharacterized protein C1orf131	8	0.525681	0.0795179		C1orf131__Q8NDD1_5	Q8NDD1-5	C1orf131	Isoform 2 of Uncharacterized protein C1orf131	8	0.254893	-0.0528251
C1orf174__Q8IYL3	Q8IYL3	C1orf174	UPF0688 protein C1orf174	1	0.188601	-0.0787771		C1orf174__Q8IYL3	Q8IYL3	C1orf174	UPF0688 protein C1orf174	1	0.754691	-0.390518
C1orf198__Q9H425	Q9H425	C1orf198	Uncharacterized protein C1orf198	2	0.549689	-0.181235		C1orf198__Q9H425	Q9H425	C1orf198	Uncharacterized protein C1orf198	2	0.73263	-0.256342
C1orf43__Q9BWL3	Q9BWL3	C1orf43	Protein C1orf43	2	0.0615652	-0.0498502		C1orf43__Q9BWL3	Q9BWL3	C1orf43	Protein C1orf43	2	0.307851	0.250456
C1orf50__Q9BV19	Q9BV19	C1orf50	Uncharacterized protein C1orf50	1	0.278028	0.0447178		C1orf50__Q9BV19	Q9BV19	C1orf50	Uncharacterized protein C1orf50	1	0.653918	0.219597
C1orf52__Q8N6N3	Q8N6N3	C1orf52	UPF0690 protein C1orf52	4	0.415244	-0.181248		C1orf52__Q8N6N3	Q8N6N3	C1orf52	UPF0690 protein C1orf52	4	0.221563	-0.135604
C20orf27__Q9GZN8_2	Q9GZN8-2	C20orf27	Isoform 2 of UPF0687 protein C20orf27	4	0.438835	-0.0979344		C20orf27__Q9GZN8_2	Q9GZN8-2	C20orf27	Isoform 2 of UPF0687 protein C20orf27	4	0.247863	-0.0909443
C22orf39__Q6P5X5	Q6P5X5	C22orf39	UPF0545 protein C22orf39	2	1.31558	-0.506227		C22orf39__Q6P5X5	Q6P5X5	C22orf39	UPF0545 protein C22orf39	2	1.13752	0.0845155
C2CD2L__O14523_2	O14523-2	C2CD2L	Isoform 2 of Phospholipid transfer protein C2CD2L	1	0.309342	0.258609		C2CD2L__O14523_2	O14523-2	C2CD2L	Isoform 2 of Phospholipid transfer protein C2CD2L	1	0.289438	0.201883
C2CD2__Q9Y426	Q9Y426	C2CD2	C2 domain-containing protein 2	1	0.585897	0.12533		C2CD2__Q9Y426	Q9Y426	C2CD2	C2 domain-containing protein 2	1	0.0236899	0.0132401
C2CD3__Q4AC94	Q4AC94	C2CD3	C2 domain-containing protein 3	2	0.565058	-0.193309		C2CD3__Q4AC94	Q4AC94	C2CD3	C2 domain-containing protein 3	2	0.016182	0.00839174
C2CD5__Q86YS7_3	Q86YS7-3	C2CD5	Isoform 3 of C2 domain-containing protein 5	21	0.0417588	0.00545969		C2CD5__Q86YS7_3	Q86YS7-3	C2CD5	Isoform 3 of C2 domain-containing protein 5	21	0.25017	-0.0288097
C2orf42__Q9NWW7	Q9NWW7	C2orf42	Uncharacterized protein C2orf42	2	0.195589	-0.108231		C2orf42__Q9NWW7	Q9NWW7	C2orf42	Uncharacterized protein C2orf42	2	0.300461	-0.0966576
C2orf49__Q9BVC5	Q9BVC5	C2orf49	Ashwin	3	2.21085	-0.622776		C2orf49__Q9BVC5	Q9BVC5	C2orf49	Ashwin	3	0.334481	-0.163058
C2orf69__Q8N8R5	Q8N8R5	C2orf69	UPF0565 protein C2orf69	4	0.125585	-0.0499312		C2orf69__Q8N8R5	Q8N8R5	C2orf69	UPF0565 protein C2orf69	4	0.0619868	0.026835
C2orf76__Q3KRA6	Q3KRA6	C2orf76	UPF0538 protein C2orf76	1	1.59687	0.277054		C2orf76__Q3KRA6	Q3KRA6	C2orf76	UPF0538 protein C2orf76	1	0.143691	0.206224
C3AR1__Q16581	Q16581	C3AR1	C3a anaphylatoxin chemotactic receptor	1	0.185173	0.0573871		C3AR1__Q16581	Q16581	C3AR1	C3a anaphylatoxin chemotactic receptor	1	0.0677895	-0.0388592
C3__P01024	P01024	C3	Complement C3	2	1.11412	0.31746		C3__P01024	P01024	C3	Complement C3	2	0.926656	0.476524
C3orf38__Q5JPI3	Q5JPI3	C3orf38	Uncharacterized protein C3orf38	1	0.104174	0.0700316		C3orf38__Q5JPI3	Q5JPI3	C3orf38	Uncharacterized protein C3orf38	1	0.0124777	-0.00664075
C4A__P0C0L4	P0C0L4	C4A	Complement C4-A	7	1.59187	0.625452		C4A__P0C0L4	P0C0L4	C4A	Complement C4-A	7	0.115316	-0.0779757
C4BPA__P04003	P04003	C4BPA	C4b-binding protein alpha chain	3	1.39063	0.722775		C4BPA__P04003	P04003	C4BPA	C4b-binding protein alpha chain	3	0.0815587	0.0862144
C4orf33__Q8N1A6	Q8N1A6	C4orf33	UPF0462 protein C4orf33	1	0.178829	-0.212776		C4orf33__Q8N1A6	Q8N1A6	C4orf33	UPF0462 protein C4orf33	1	0.211703	0.198073
C5AR1__P21730	P21730	C5AR1	C5a anaphylatoxin chemotactic receptor 1	1	1.49033	0.461135		C5AR1__P21730	P21730	C5AR1	C5a anaphylatoxin chemotactic receptor 1	1	0.677774	0.171091
C5orf22__Q49AR2	Q49AR2	C5orf22	UPF0489 protein C5orf22	10	0.330897	0.0638603		C5orf22__Q49AR2	Q49AR2	C5orf22	UPF0489 protein C5orf22	10	0.487998	0.0969802
C5orf24__Q7Z6I8	Q7Z6I8	C5orf24	UPF0461 protein C5orf24	3	0.813762	0.197672		C5orf24__Q7Z6I8	Q7Z6I8	C5orf24	UPF0461 protein C5orf24	3	0.68766	-0.140175
C5orf34__Q96MH7	Q96MH7	C5orf34	Uncharacterized protein C5orf34	1	0.394769	-0.111911		C5orf34__Q96MH7	Q96MH7	C5orf34	Uncharacterized protein C5orf34	1	0.0629726	0.0348619
C5orf51__A6NDU8	A6NDU8	C5orf51	UPF0600 protein C5orf51	6	0.0643225	-0.0362917		C5orf51__A6NDU8	A6NDU8	C5orf51	UPF0600 protein C5orf51	6	0.196724	0.122571
C6orf89__Q6UWU4_2	Q6UWU4-2	C6orf89	Isoform 2 of Bombesin receptor-activated protein C6orf89	1	0.00340951	-0.00168322		C6orf89__Q6UWU4_2	Q6UWU4-2	C6orf89	Isoform 2 of Bombesin receptor-activated protein C6orf89	1	0.0209816	0.0104922
C7orf25__Q9BPX7_2	Q9BPX7-2	C7orf25	Isoform 2 of UPF0415 protein C7orf25	1	1.04975	0.372045		C7orf25__Q9BPX7_2	Q9BPX7-2	C7orf25	Isoform 2 of UPF0415 protein C7orf25	1	0.0874126	0.125444
C7orf26__Q96N11	Q96N11	C7orf26	Uncharacterized protein C7orf26	7	0.218857	0.0837331		C7orf26__Q96N11	Q96N11	C7orf26	Uncharacterized protein C7orf26	7	0.0860523	0.063938
C7orf50__Q9BRJ6	Q9BRJ6	C7orf50	Uncharacterized protein C7orf50	6	1.0732	0.135267		C7orf50__Q9BRJ6	Q9BRJ6	C7orf50	Uncharacterized protein C7orf50	6	0.311605	-0.0483965
C8orf33__Q9H7E9_2	Q9H7E9-2	C8orf33	Isoform 2 of UPF0488 protein C8orf33	2	0.00752655	0.00135928		C8orf33__Q9H7E9_2	Q9H7E9-2	C8orf33	Isoform 2 of UPF0488 protein C8orf33	2	0.0236899	-0.0124781
C8orf76__Q96K31	Q96K31	C8orf76	Uncharacterized protein C8orf76	1	1.54711	-0.987446		C8orf76__Q96K31	Q96K31	C8orf76	Uncharacterized protein C8orf76	1	1.37512	-0.816247
C8orf82__Q6P1X6	Q6P1X6	C8orf82	UPF0598 protein C8orf82	7	0.722881	0.124651		C8orf82__Q6P1X6	Q6P1X6	C8orf82	UPF0598 protein C8orf82	7	0.238833	0.0575608
C9orf40__Q8IXQ3	Q8IXQ3	C9orf40	Uncharacterized protein C9orf40	2	0.158435	0.118548		C9orf40__Q8IXQ3	Q8IXQ3	C9orf40	Uncharacterized protein C9orf40	2	0.0531318	0.0624534
C9orf72__Q96LT7	Q96LT7	C9orf72	Guanine nucleotide exchange C9orf72	1	0.406031	0.185771		C9orf72__Q96LT7	Q96LT7	C9orf72	Guanine nucleotide exchange C9orf72	1	0.0487681	0.0486726
C9orf78__Q9NZ63	Q9NZ63	C9orf78	Telomere length and silencing protein 1 homolog	13	1.29307	-0.264108		C9orf78__Q9NZ63	Q9NZ63	C9orf78	Telomere length and silencing protein 1 homolog	13	0.576598	-0.0719248
CA2__P00918	P00918	CA2	Carbonic anhydrase 2	4	1.06783	0.258426		CA2__P00918	P00918	CA2	Carbonic anhydrase 2	4	0.989676	0.355513
CA8__P35219	P35219	CA8	Carbonic anhydrase-related protein	10	2.50165	0.0965732		CA8__P35219	P35219	CA8	Carbonic anhydrase-related protein	10	0.276357	-0.0287155
CAAP1__Q9H8G2	Q9H8G2	CAAP1	Caspase activity and apoptosis inhibitor 1	4	0.597178	0.104763		CAAP1__Q9H8G2	Q9H8G2	CAAP1	Caspase activity and apoptosis inhibitor 1	4	0.395266	0.0537756
CAB39__Q9Y376	Q9Y376	CAB39	Calcium-binding protein 39	19	0.115947	0.0155168		CAB39__Q9Y376	Q9Y376	CAB39	Calcium-binding protein 39	19	0.173085	0.037896
CABIN1__Q9Y6J0	Q9Y6J0	CABIN1	Calcineurin-binding protein cabin-1	17	1.18208	-0.0625352		CABIN1__Q9Y6J0	Q9Y6J0	CABIN1	Calcineurin-binding protein cabin-1	17	0.231584	0.0327435
CABLES1__Q8TDN4	Q8TDN4	CABLES1	CDK5 and ABL1 enzyme substrate 1	2	0.450926	-0.171776		CABLES1__Q8TDN4	Q8TDN4	CABLES1	CDK5 and ABL1 enzyme substrate 1	2	0.213231	-0.155503
CACNA1C__F5H0X0	F5H0X0	CACNA1C	Voltage-dependent L-type calcium channel subunit alpha-1C (Fragment)	2	0.187104	-0.042687		CACNA1C__F5H0X0	F5H0X0	CACNA1C	Voltage-dependent L-type calcium channel subunit alpha-1C (Fragment)	2	0.226678	-0.0396888
CACTIN__Q8WUQ7_2	Q8WUQ7-2	CACTIN	Isoform 2 of Cactin	8	0.394258	0.0356392		CACTIN__Q8WUQ7_2	Q8WUQ7-2	CACTIN	Isoform 2 of Cactin	8	0.258893	0.0557797
CACUL1__Q86Y37	Q86Y37	CACUL1	CDK2-associated and cullin domain-containing protein 1	6	0.0551305	-0.0123614		CACUL1__Q86Y37	Q86Y37	CACUL1	CDK2-associated and cullin domain-containing protein 1	6	0.114503	0.0473919
CACYBP__Q9HB71	Q9HB71	CACYBP	Calcyclin-binding protein	21	0.515078	-0.0634146		CACYBP__Q9HB71	Q9HB71	CACYBP	Calcyclin-binding protein	21	0.702517	-0.0844623
CAD__P27708	P27708	CAD	CAD protein	31	1.25169	-0.145225		CAD__P27708	P27708	CAD	CAD protein	31	0.21063	-0.0226602
CALCOCO1__Q9P1Z2	Q9P1Z2	CALCOCO1	Calcium-binding and coiled-coil domain-containing protein 1	4	0.0940229	-0.0560279		CALCOCO1__Q9P1Z2	Q9P1Z2	CALCOCO1	Calcium-binding and coiled-coil domain-containing protein 1	4	0.0958976	-0.0152126
CALCOCO2__Q13137_4	Q13137-4	CALCOCO2	Isoform 4 of Calcium-binding and coiled-coil domain-containing protein 2	16	1.64671	-0.116966		CALCOCO2__Q13137_4	Q13137-4	CALCOCO2	Isoform 4 of Calcium-binding and coiled-coil domain-containing protein 2	16	0.0214402	0.00251497
CALM1__P0DP23	P0DP23	CALM1	Calmodulin-1	15	0.0518353	0.0309128		CALM1__P0DP23	P0DP23	CALM1	Calmodulin-1	15	0.0173196	0.0100137
CALR__K7EJB9	K7EJB9	CALR_1	Calreticulin (Fragment)	1	0.0373033	0.0563216		CALR__K7EJB9	K7EJB9	CALR_1	Calreticulin (Fragment)	1	0.35895	-0.406771
CALR__P27797	P27797	CALR	Calreticulin	29	1.15676	0.210893		CALR__P27797	P27797	CALR	Calreticulin	29	0.22616	-0.0411386
CALU__O43852_3	O43852-3	CALU_1	Isoform 3 of Calumenin	8	0.867045	0.220443		CALU__O43852_3	O43852-3	CALU_1	Isoform 3 of Calumenin	8	0.140546	-0.0409421
CALU__O43852_4	O43852-4	CALU	Isoform 4 of Calumenin	22	0.802183	0.211997		CALU__O43852_4	O43852-4	CALU	Isoform 4 of Calumenin	22	0.0752815	-0.0185954
CAMK1D__Q8IU85	Q8IU85	CAMK1D	Calcium/calmodulin-dependent protein kinase type 1D	6	1.73922	0.144578		CAMK1D__Q8IU85	Q8IU85	CAMK1D	Calcium/calmodulin-dependent protein kinase type 1D	6	0.559686	0.139508
CAMK1__Q14012	Q14012	CAMK1	Calcium/calmodulin-dependent protein kinase type 1	4	0.833539	0.189641		CAMK1__Q14012	Q14012	CAMK1	Calcium/calmodulin-dependent protein kinase type 1	4	0.47117	0.183332
CAMK2D__Q13557_11	Q13557-11	CAMK2D	Isoform Delta 11 of Calcium/calmodulin-dependent protein kinase type II subunit delta	9	0.184801	0.0271164		CAMK2D__Q13557_11	Q13557-11	CAMK2D	Isoform Delta 11 of Calcium/calmodulin-dependent protein kinase type II subunit delta	9	0.296094	0.0474454
CAMK2G__Q13555_6	Q13555-6	CAMK2G	Isoform 6 of Calcium/calmodulin-dependent protein kinase type II subunit gamma	10	0.66412	0.100634		CAMK2G__Q13555_6	Q13555-6	CAMK2G	Isoform 6 of Calcium/calmodulin-dependent protein kinase type II subunit gamma	10	0.247385	0.0229727
CAMKK2__Q96RR4	Q96RR4	CAMKK2	Calcium/calmodulin-dependent protein kinase kinase 2	7	1.18268	-0.0851809		CAMKK2__Q96RR4	Q96RR4	CAMKK2	Calcium/calmodulin-dependent protein kinase kinase 2	7	0.300461	-0.0396544
CAMKMT__Q7Z624	Q7Z624	CAMKMT	Calmodulin-lysine N-methyltransferase	2	0.142777	0.031492		CAMKMT__Q7Z624	Q7Z624	CAMKMT	Calmodulin-lysine N-methyltransferase	2	0.0104493	-0.00589254
CAMLG__P49069	P49069	CAMLG	Calcium signal-modulating cyclophilin ligand	3	0.261539	0.164379		CAMLG__P49069	P49069	CAMLG	Calcium signal-modulating cyclophilin ligand	3	0.221157	0.154415
CAMSAP1__Q5T5Y3_3	Q5T5Y3-3	CAMSAP1	Isoform 3 of Calmodulin-regulated spectrin-associated protein 1	15	0.729663	0.0382713		CAMSAP1__Q5T5Y3_3	Q5T5Y3-3	CAMSAP1	Isoform 3 of Calmodulin-regulated spectrin-associated protein 1	15	0.002156	0.000398711
CAND1__Q86VP6	Q86VP6	CAND1	Cullin-associated NEDD8-dissociated protein 1	30	1.30767	-0.0478781		CAND1__Q86VP6	Q86VP6	CAND1	Cullin-associated NEDD8-dissociated protein 1	30	0.348071	-0.0319459
CANT1__Q8WVQ1	Q8WVQ1	CANT1	Soluble calcium-activated nucleotidase 1	8	0.80073	0.112569		CANT1__Q8WVQ1	Q8WVQ1	CANT1	Soluble calcium-activated nucleotidase 1	8	0.621708	0.115865
CANX__P27824_2	P27824-2	CANX	Isoform 2 of Calnexin	21	0.172706	-0.0302684		CANX__P27824_2	P27824-2	CANX	Isoform 2 of Calnexin	21	0.0800741	0.0246906
CAP1__Q01518	Q01518	CAP1	Adenylyl cyclase-associated protein 1	21	0.63686	0.123467		CAP1__Q01518	Q01518	CAP1	Adenylyl cyclase-associated protein 1	21	0.207412	-0.0610815
CAPG__P40121	P40121	CAPG	Macrophage-capping protein	15	0.649082	0.225955		CAPG__P40121	P40121	CAPG	Macrophage-capping protein	15	0.170388	-0.0523666
CAPN15__O75808	O75808	CAPN15	Calpain-15	4	0.217314	0.0727901		CAPN15__O75808	O75808	CAPN15	Calpain-15	4	0.0650063	-0.0206428
CAPN1__P07384	P07384	CAPN1	Calpain-1 catalytic subunit	31	1.17183	0.114423		CAPN1__P07384	P07384	CAPN1	Calpain-1 catalytic subunit	31	0.154247	0.0293613
CAPN2__P17655	P17655	CAPN2	Calpain-2 catalytic subunit	13	0.283416	0.0389878		CAPN2__P17655	P17655	CAPN2	Calpain-2 catalytic subunit	13	0.314459	0.0959691
CAPN7__Q9Y6W3	Q9Y6W3	CAPN7	Calpain-7	19	0.543914	-0.0911843		CAPN7__Q9Y6W3	Q9Y6W3	CAPN7	Calpain-7	19	0.121411	-0.0251945
CAPNS1__P04632	P04632	CAPNS1	Calpain small subunit 1	11	0.634651	0.0801643		CAPNS1__P04632	P04632	CAPNS1	Calpain small subunit 1	11	0.0376192	0.0146523
CAPRIN1__Q14444	Q14444	CAPRIN1	Caprin-1	11	0.494506	-0.0954568		CAPRIN1__Q14444	Q14444	CAPRIN1	Caprin-1	11	0.243145	-0.0629539
CAPZA1__P52907	P52907	CAPZA1	F-actin-capping protein subunit alpha-1	18	0.443494	0.0288315		CAPZA1__P52907	P52907	CAPZA1	F-actin-capping protein subunit alpha-1	18	0.429654	-0.065013
CAPZA2__P47755	P47755	CAPZA2	F-actin-capping protein subunit alpha-2	17	0.540496	0.089462		CAPZA2__P47755	P47755	CAPZA2	F-actin-capping protein subunit alpha-2	17	0.101169	-0.0288869
CAPZB__P47756	P47756	CAPZB	F-actin-capping protein subunit beta	19	1.13118	0.0929143		CAPZB__P47756	P47756	CAPZB	F-actin-capping protein subunit beta	19	0.363903	-0.046695
CAPZB__P47756_2	P47756-2	CAPZB_1	Isoform 2 of F-actin-capping protein subunit beta	3	0.859455	0.1528		CAPZB__P47756_2	P47756-2	CAPZB_1	Isoform 2 of F-actin-capping protein subunit beta	3	0.392432	-0.202797
CARD11__Q9BXL7	Q9BXL7	CARD11	Caspase recruitment domain-containing protein 11	2	0.131579	0.0610714		CARD11__Q9BXL7	Q9BXL7	CARD11	Caspase recruitment domain-containing protein 11	2	0.348071	0.191873
CARD19__Q96LW7_2	Q96LW7-2	CARD19	Isoform 2 of Caspase recruitment domain-containing protein 19	2	0.548391	0.10421		CARD19__Q96LW7_2	Q96LW7-2	CARD19	Isoform 2 of Caspase recruitment domain-containing protein 19	2	0.276357	0.0909336
CARD6__Q9BX69	Q9BX69	CARD6	Caspase recruitment domain-containing protein 6	1	0.433035	0.264684		CARD6__Q9BX69	Q9BX69	CARD6	Caspase recruitment domain-containing protein 6	1	0.119998	0.164194
CARD8__Q9Y2G2_5	Q9Y2G2-5	CARD8	Isoform 5 of Caspase recruitment domain-containing protein 8	8	0.0624027	-0.00713898		CARD8__Q9Y2G2_5	Q9Y2G2-5	CARD8	Isoform 5 of Caspase recruitment domain-containing protein 8	8	0.261899	-0.0462397
CARD9__Q9H257	Q9H257	CARD9	Caspase recruitment domain-containing protein 9	14	1.36409	-0.128591		CARD9__Q9H257	Q9H257	CARD9	Caspase recruitment domain-containing protein 9	14	0.436557	0.0522995
CARHSP1__Q9Y2V2	Q9Y2V2	CARHSP1	Calcium-regulated heat-stable protein 1	7	0.475711	0.100835		CARHSP1__Q9Y2V2	Q9Y2V2	CARHSP1	Calcium-regulated heat-stable protein 1	7	0.0181409	0.00542386
CARM1__Q86X55	Q86X55	CARM1	Histone-arginine methyltransferase CARM1	12	0.293343	0.0313256		CARM1__Q86X55	Q86X55	CARM1	Histone-arginine methyltransferase CARM1	12	0.411535	-0.0734851
CARMIL2__Q6F5E8_2	Q6F5E8-2	CARMIL2	Isoform 2 of Capping protein, Arp2/3 and myosin-I linker protein 2	21	0.464123	0.0840487		CARMIL2__Q6F5E8_2	Q6F5E8-2	CARMIL2	Isoform 2 of Capping protein, Arp2/3 and myosin-I linker protein 2	21	0.177458	0.0263079
CARNMT1__Q8N4J0	Q8N4J0	CARNMT1	Carnosine N-methyltransferase	6	0.2634	-0.0569853		CARNMT1__Q8N4J0	Q8N4J0	CARNMT1	Carnosine N-methyltransferase	6	0.405743	0.0796913
CARS1__P49589_3	P49589-3	CARS1	Isoform 3 of Cysteine--tRNA ligase, cytoplasmic	21	0.498293	0.101733		CARS1__P49589_3	P49589-3	CARS1	Isoform 3 of Cysteine--tRNA ligase, cytoplasmic	21	0.0237057	0.00808923
CARS2__Q9HA77	Q9HA77	CARS2	Probable cysteine--tRNA ligase, mitochondrial	10	0.572141	0.117098		CARS2__Q9HA77	Q9HA77	CARS2	Probable cysteine--tRNA ligase, mitochondrial	10	0.155758	0.0575839
CASC3__O15234	O15234	CASC3	Protein CASC3	5	0.152015	0.0659919		CASC3__O15234	O15234	CASC3	Protein CASC3	5	0.0189554	-0.00997147
CASKIN1__Q8WXD9	Q8WXD9	CASKIN1	Caskin-1	1	0.304979	0.201394		CASKIN1__Q8WXD9	Q8WXD9	CASKIN1	Caskin-1	1	0.300461	0.347857
CASP10__Q92851_4	Q92851-4	CASP10	Isoform D of Caspase-10	9	0.597178	0.100599		CASP10__Q92851_4	Q92851-4	CASP10	Isoform D of Caspase-10	9	0.317324	0.0849137
CASP1__P29466	P29466	CASP1	Caspase-1	3	0.788817	0.0478798		CASP1__P29466	P29466	CASP1	Caspase-1	3	0.0692358	-0.0197506
CASP2__P42575	P42575	CASP2	Caspase-2	9	0.75028	0.087101		CASP2__P42575	P42575	CASP2	Caspase-2	9	0.401614	-0.0719849
CASP3__P42574	P42574	CASP3	Caspase-3	6	1.19785	0.060832		CASP3__P42574	P42574	CASP3	Caspase-3	6	0.124268	0.0164028
CASP4__P49662	P49662	CASP4	Caspase-4	7	0.403294	-0.0655659		CASP4__P49662	P49662	CASP4	Caspase-4	7	0.506357	0.0964901
CASP6__P55212	P55212	CASP6	Caspase-6	6	0.110319	0.0203931		CASP6__P55212	P55212	CASP6	Caspase-6	6	0.137928	-0.0422092
CASP7__P55210_3	P55210-3	CASP7	Isoform Alpha' of Caspase-7	6	0.0363061	0.0118508		CASP7__P55210_3	P55210-3	CASP7	Isoform Alpha' of Caspase-7	6	0.151624	-0.050329
CASP8AP2__Q9UKL3	Q9UKL3	CASP8AP2	CASP8-associated protein 2	14	0.844126	-0.135294		CASP8AP2__Q9UKL3	Q9UKL3	CASP8AP2	CASP8-associated protein 2	14	0.227653	0.0248049
CASP8__Q14790_4	Q14790-4	CASP8_1	Isoform 4 of Caspase-8	1	0.107842	0.0177537		CASP8__Q14790_4	Q14790-4	CASP8_1	Isoform 4 of Caspase-8	1	0.00078227	0.000394014
CASP8__Q14790_9	Q14790-9	CASP8	Isoform 9 of Caspase-8	14	0.908351	0.100666		CASP8__Q14790_9	Q14790-9	CASP8	Isoform 9 of Caspase-8	14	0.142739	0.0229511
CASP9__P55211	P55211	CASP9	Caspase-9	5	0.872681	0.123639		CASP9__P55211	P55211	CASP9	Caspase-9	5	0.269398	0.0249072
CASTOR1__Q8WTX7	Q8WTX7	CASTOR1	Cytosolic arginine sensor for mTORC1 subunit 1	1	0.837256	0.701996		CASTOR1__Q8WTX7	Q8WTX7	CASTOR1	Cytosolic arginine sensor for mTORC1 subunit 1	1	0.324196	0.27957
CASTOR2__A6NHX0	A6NHX0	CASTOR2	Cytosolic arginine sensor for mTORC1 subunit 2	1	0.738204	0.246612		CASTOR2__A6NHX0	A6NHX0	CASTOR2	Cytosolic arginine sensor for mTORC1 subunit 2	1	0.886827	-0.252607
CAST__P20810_6	P20810-6	CAST	Isoform 6 of Calpastatin	1	0.255676	0.0879009		CAST__P20810_6	P20810-6	CAST	Isoform 6 of Calpastatin	1	0.211902	0.0660545
CASZ1__Q86V15	Q86V15	CASZ1	Zinc finger protein castor homolog 1	1	0.193607	-0.105701		CASZ1__Q86V15	Q86V15	CASZ1	Zinc finger protein castor homolog 1	1	0.0369115	-0.0279927
CAT__P04040	P04040	CAT	Catalase	25	1.28835	0.519801		CAT__P04040	P04040	CAT	Catalase	25	0.485404	0.239296
CBFA2T2__O43439_4	O43439-4	CBFA2T2	Isoform 4 of Protein CBFA2T2	3	0.434457	-0.166037		CBFA2T2__O43439_4	O43439-4	CBFA2T2	Isoform 4 of Protein CBFA2T2	3	0.401614	0.0280649
CBFA2T3__O75081	O75081	CBFA2T3	Protein CBFA2T3	7	0.248407	-0.087956		CBFA2T3__O75081	O75081	CBFA2T3	Protein CBFA2T3	7	0.318227	0.10434
CBFB__Q13951	Q13951	CBFB_1	Core-binding factor subunit beta	1	0.195354	0.0787561		CBFB__Q13951	Q13951	CBFB_1	Core-binding factor subunit beta	1	0.261139	-0.102178
CBFB__Q13951_2	Q13951-2	CBFB	Isoform 2 of Core-binding factor subunit beta	7	0.15012	0.0445165		CBFB__Q13951_2	Q13951-2	CBFB	Isoform 2 of Core-binding factor subunit beta	7	0.256122	-0.0773109
CBLB__Q13191	Q13191	CBLB	E3 ubiquitin-protein ligase CBL-B	4	0.794882	0.119276		CBLB__Q13191	Q13191	CBLB	E3 ubiquitin-protein ligase CBL-B	4	0.52772	0.135259
CBLL1__Q75N03	Q75N03	CBLL1	E3 ubiquitin-protein ligase Hakai	5	0.100096	0.0406285		CBLL1__Q75N03	Q75N03	CBLL1	E3 ubiquitin-protein ligase Hakai	5	0.00425015	0.00206389
CBL__P22681	P22681	CBL	E3 ubiquitin-protein ligase CBL	14	0.207216	0.0325894		CBL__P22681	P22681	CBL	E3 ubiquitin-protein ligase CBL	14	0.448261	-0.0331768
CBR1__P16152	P16152	CBR1	Carbonyl reductase [NADPH] 1	15	0.388053	0.0572004		CBR1__P16152	P16152	CBR1	Carbonyl reductase [NADPH] 1	15	0.0619868	0.0188264
CBR3__O75828	O75828	CBR3	Carbonyl reductase [NADPH] 3	10	0.0131663	-0.00438366		CBR3__O75828	O75828	CBR3	Carbonyl reductase [NADPH] 3	10	0.0799989	-0.025074
CBR4__Q8N4T8	Q8N4T8	CBR4	Carbonyl reductase family member 4	4	1.06783	-0.32577		CBR4__Q8N4T8	Q8N4T8	CBR4	Carbonyl reductase family member 4	4	1.44978	-0.198662
CBS__P35520_2	P35520-2	CBS	Isoform 2 of Cystathionine beta-synthase	4	0.974568	0.308424		CBS__P35520_2	P35520-2	CBS	Isoform 2 of Cystathionine beta-synthase	4	0.807893	0.325259
CBWD1__Q9BRT8	Q9BRT8	CBWD1	COBW domain-containing protein 1	1	0.2011	-0.0797811		CBWD1__Q9BRT8	Q9BRT8	CBWD1	COBW domain-containing protein 1	1	0.129605	0.0572898
CBWD2__Q8IUF1	Q8IUF1	CBWD2	COBW domain-containing protein 2	11	1.00848	-0.10848		CBWD2__Q8IUF1	Q8IUF1	CBWD2	COBW domain-containing protein 2	11	0.332895	0.0405846
CBX1__P83916	P83916	CBX1	Chromobox protein homolog 1	11	0.0581253	-0.00469331		CBX1__P83916	P83916	CBX1	Chromobox protein homolog 1	11	0.163466	-0.0390957
CBX2__Q14781	Q14781	CBX2	Chromobox protein homolog 2	2	0.113867	0.048601		CBX2__Q14781	Q14781	CBX2	Chromobox protein homolog 2	2	0.03671	0.0313076
CBX3__Q13185	Q13185	CBX3	Chromobox protein homolog 3	13	0.0157642	-0.00303147		CBX3__Q13185	Q13185	CBX3	Chromobox protein homolog 3	13	0.282692	-0.0952257
CBX4__O00257	O00257	CBX4	E3 SUMO-protein ligase CBX4	5	1.23644	0.183248		CBX4__O00257	O00257	CBX4	E3 SUMO-protein ligase CBX4	5	0.43155	0.0526404
CBX5__P45973	P45973	CBX5	Chromobox protein homolog 5	14	0.30481	0.0303896		CBX5__P45973	P45973	CBX5	Chromobox protein homolog 5	14	0.55708	-0.0774041
CBX8__Q9HC52	Q9HC52	CBX8	Chromobox protein homolog 8	7	0.823487	0.13826		CBX8__Q9HC52	Q9HC52	CBX8	Chromobox protein homolog 8	7	0.20134	-0.036324
CC2D1A__Q6P1N0	Q6P1N0	CC2D1A	Coiled-coil and C2 domain-containing protein 1A	15	0.554656	0.10779		CC2D1A__Q6P1N0	Q6P1N0	CC2D1A	Coiled-coil and C2 domain-containing protein 1A	15	0.134418	0.0242288
CC2D1B__Q5T0F9	Q5T0F9	CC2D1B	Coiled-coil and C2 domain-containing protein 1B	12	0.358853	0.0730584		CC2D1B__Q5T0F9	Q5T0F9	CC2D1B	Coiled-coil and C2 domain-containing protein 1B	12	0.30206	0.0299118
CCAR1__Q8IX12	Q8IX12	CCAR1	Cell division cycle and apoptosis regulator protein 1	24	0.00687569	0.00443978		CCAR1__Q8IX12	Q8IX12	CCAR1	Cell division cycle and apoptosis regulator protein 1	24	0.237059	-0.141198
CCAR2__Q8N163	Q8N163	CCAR2	Cell cycle and apoptosis regulator protein 2	26	0.700054	0.0505778		CCAR2__Q8N163	Q8N163	CCAR2	Cell cycle and apoptosis regulator protein 2	26	0.314373	-0.0251389
CCDC102A__Q96A19	Q96A19	CCDC102A	Coiled-coil domain-containing protein 102A	4	0.0215511	-0.0151721		CCDC102A__Q96A19	Q96A19	CCDC102A	Coiled-coil domain-containing protein 102A	4	0.248504	0.139986
CCDC115__Q96NT0	Q96NT0	CCDC115	Coiled-coil domain-containing protein 115	2	0.0166743	0.01652		CCDC115__Q96NT0	Q96NT0	CCDC115	Coiled-coil domain-containing protein 115	2	0.115041	0.213734
CCDC117__Q8IWD4	Q8IWD4	CCDC117	Coiled-coil domain-containing protein 117	4	0.151387	0.0821961		CCDC117__Q8IWD4	Q8IWD4	CCDC117	Coiled-coil domain-containing protein 117	4	0.0250199	0.0159763
CCDC124__Q96CT7	Q96CT7	CCDC124	Coiled-coil domain-containing protein 124	11	0.446522	-0.231258		CCDC124__Q96CT7	Q96CT7	CCDC124	Coiled-coil domain-containing protein 124	11	0.263449	-0.216331
CCDC126__Q96EE4	Q96EE4	CCDC126	Coiled-coil domain-containing protein 126	1	0.0880859	-0.132904		CCDC126__Q96EE4	Q96EE4	CCDC126	Coiled-coil domain-containing protein 126	1	0.222597	-0.303958
CCDC127__Q96BQ5	Q96BQ5	CCDC127	Coiled-coil domain-containing protein 127	3	1.0678	0.214251		CCDC127__Q96BQ5	Q96BQ5	CCDC127	Coiled-coil domain-containing protein 127	3	0.351734	0.0819925
CCDC12__Q8WUD4	Q8WUD4	CCDC12	Coiled-coil domain-containing protein 12	7	0.0294076	0.0116919		CCDC12__Q8WUD4	Q8WUD4	CCDC12	Coiled-coil domain-containing protein 12	7	0.559686	-0.128673
CCDC130__P13994	P13994	CCDC130	Coiled-coil domain-containing protein 130	7	0.0841188	0.0196602		CCDC130__P13994	P13994	CCDC130	Coiled-coil domain-containing protein 130	7	0.03854	0.00748805
CCDC134__Q9H6E4	Q9H6E4	CCDC134	Coiled-coil domain-containing protein 134	8	1.71333	0.219462		CCDC134__Q9H6E4	Q9H6E4	CCDC134	Coiled-coil domain-containing protein 134	8	0.0276442	-0.00787708
CCDC137__Q6PK04	Q6PK04	CCDC137	Coiled-coil domain-containing protein 137	7	0.0503045	-0.0144643		CCDC137__Q6PK04	Q6PK04	CCDC137	Coiled-coil domain-containing protein 137	7	0.199735	0.0484914
CCDC138__Q96M89	Q96M89	CCDC138	Coiled-coil domain-containing protein 138	1	1.7735	-0.52992		CCDC138__Q96M89	Q96M89	CCDC138	Coiled-coil domain-containing protein 138	1	0.238833	-0.0859325
CCDC14__Q49A88	Q49A88	CCDC14	Coiled-coil domain-containing protein 14	4	1.50357	-0.390929		CCDC14__Q49A88	Q49A88	CCDC14	Coiled-coil domain-containing protein 14	4	0.777883	-0.182367
CCDC174__Q6PII3	Q6PII3	CCDC174	Coiled-coil domain-containing protein 174	1	0.0569159	-0.0740478		CCDC174__Q6PII3	Q6PII3	CCDC174	Coiled-coil domain-containing protein 174	1	0.194028	0.109547
CCDC186__Q7Z3E2	Q7Z3E2	CCDC186	Coiled-coil domain-containing protein 186	10	0.306242	0.08501		CCDC186__Q7Z3E2	Q7Z3E2	CCDC186	Coiled-coil domain-containing protein 186	10	0.472496	0.0494926
CCDC18__Q5T9S5	Q5T9S5	CCDC18	Coiled-coil domain-containing protein 18	3	1.11163	-0.25408		CCDC18__Q5T9S5	Q5T9S5	CCDC18	Coiled-coil domain-containing protein 18	3	0.362959	-0.131901
CCDC22__O60826	O60826	CCDC22	Coiled-coil domain-containing protein 22	15	0.555758	0.0477216		CCDC22__O60826	O60826	CCDC22	Coiled-coil domain-containing protein 22	15	0.342912	0.0312435
CCDC25__Q86WR0	Q86WR0	CCDC25	Coiled-coil domain-containing protein 25	8	0.751926	-0.0435956		CCDC25__Q86WR0	Q86WR0	CCDC25	Coiled-coil domain-containing protein 25	8	0.000369571	-5.72498e-05
CCDC40__Q4G0X9	Q4G0X9	CCDC40	Coiled-coil domain-containing protein 40	1	0.890851	0.547478		CCDC40__Q4G0X9	Q4G0X9	CCDC40	Coiled-coil domain-containing protein 40	1	0.531035	0.23089
CCDC43__Q96MW1	Q96MW1	CCDC43	Coiled-coil domain-containing protein 43	5	0.414797	0.0449338		CCDC43__Q96MW1	Q96MW1	CCDC43	Coiled-coil domain-containing protein 43	5	0.357189	-0.109665
CCDC47__Q96A33	Q96A33	CCDC47	PAT complex subunit CCDC47	13	0.0503045	0.0239782		CCDC47__Q96A33	Q96A33	CCDC47	PAT complex subunit CCDC47	13	0.0367045	-0.0160932
CCDC50__Q8IVM0	Q8IVM0	CCDC50	Coiled-coil domain-containing protein 50	6	1.25012	-0.198809		CCDC50__Q8IVM0	Q8IVM0	CCDC50	Coiled-coil domain-containing protein 50	6	0.514313	-0.0838813
CCDC51__Q96ER9	Q96ER9	CCDC51	Mitochondrial potassium channel	13	0.379901	-0.0814799		CCDC51__Q96ER9	Q96ER9	CCDC51	Mitochondrial potassium channel	13	0.219455	-0.0790705
CCDC59__Q9P031	Q9P031	CCDC59	Thyroid transcription factor 1-associated protein 26	1	0.196592	-0.0822051		CCDC59__Q9P031	Q9P031	CCDC59	Thyroid transcription factor 1-associated protein 26	1	0.101445	0.0406029
CCDC61__Q9Y6R9	Q9Y6R9	CCDC61	Centrosomal protein CCDC61	5	0.57334	0.147212		CCDC61__Q9Y6R9	Q9Y6R9	CCDC61	Centrosomal protein CCDC61	5	0.229001	0.0663888
CCDC62__Q6P9F0	Q6P9F0	CCDC62	Coiled-coil domain-containing protein 62	1	0.265797	-0.0358779		CCDC62__Q6P9F0	Q6P9F0	CCDC62	Coiled-coil domain-containing protein 62	1	0.25414	0.105111
CCDC69__A6NI79	A6NI79	CCDC69	Coiled-coil domain-containing protein 69	1	0.556824	0.301841		CCDC69__A6NI79	A6NI79	CCDC69	Coiled-coil domain-containing protein 69	1	0.0697191	0.0626648
CCDC6__Q16204	Q16204	CCDC6	Coiled-coil domain-containing protein 6	12	1.06164	-0.140534		CCDC6__Q16204	Q16204	CCDC6	Coiled-coil domain-containing protein 6	12	0.35895	-0.0600573
CCDC71L__Q8N9Z2	Q8N9Z2	CCDC71L	Coiled-coil domain-containing protein 71L	2	2.21705	0.342488		CCDC71L__Q8N9Z2	Q8N9Z2	CCDC71L	Coiled-coil domain-containing protein 71L	2	0.419979	0.285101
CCDC77__Q9BR77	Q9BR77	CCDC77	Coiled-coil domain-containing protein 77	7	0.11023	-0.0332153		CCDC77__Q9BR77	Q9BR77	CCDC77	Coiled-coil domain-containing protein 77	7	0.0389084	-0.0242424
CCDC82__Q8N4S0	Q8N4S0	CCDC82	Coiled-coil domain-containing protein 82	6	1.03839	0.172953		CCDC82__Q8N4S0	Q8N4S0	CCDC82	Coiled-coil domain-containing protein 82	6	0.359672	0.0704488
CCDC85B__Q15834	Q15834	CCDC85B	Coiled-coil domain-containing protein 85B	2	0.625818	-0.427864		CCDC85B__Q15834	Q15834	CCDC85B	Coiled-coil domain-containing protein 85B	2	0.222761	0.0866825
CCDC85C__A6NKD9	A6NKD9	CCDC85C	Coiled-coil domain-containing protein 85C	2	0.6202	-0.226754		CCDC85C__A6NKD9	A6NKD9	CCDC85C	Coiled-coil domain-containing protein 85C	2	0.33796	0.100503
CCDC86__Q9H6F5	Q9H6F5	CCDC86	Coiled-coil domain-containing protein 86	11	0.785646	-0.0873931		CCDC86__Q9H6F5	Q9H6F5	CCDC86	Coiled-coil domain-containing protein 86	11	0.00317853	0.000914447
CCDC88A__Q3V6T2	Q3V6T2	CCDC88A	Girdin	18	0.383617	-0.0872011		CCDC88A__Q3V6T2	Q3V6T2	CCDC88A	Girdin	18	0.0583981	-0.0344074
CCDC88B__A6NC98	A6NC98	CCDC88B	Coiled-coil domain-containing protein 88B	3	0.845278	0.682316		CCDC88B__A6NC98	A6NC98	CCDC88B	Coiled-coil domain-containing protein 88B	3	0.395266	0.235981
CCDC88C__Q9P219	Q9P219	CCDC88C	Protein Daple	15	0.0246811	0.009482		CCDC88C__Q9P219	Q9P219	CCDC88C	Protein Daple	15	0.429813	0.122
CCDC90B__Q9GZT6	Q9GZT6	CCDC90B	Coiled-coil domain-containing protein 90B, mitochondrial	4	0.152015	0.0911849		CCDC90B__Q9GZT6	Q9GZT6	CCDC90B	Coiled-coil domain-containing protein 90B, mitochondrial	4	0.43155	0.0878034
CCDC91__Q7Z6B0	Q7Z6B0	CCDC91	Coiled-coil domain-containing protein 91	12	0.415244	-0.151055		CCDC91__Q7Z6B0	Q7Z6B0	CCDC91	Coiled-coil domain-containing protein 91	12	0.0766095	-0.019266
CCDC93__Q567U6	Q567U6	CCDC93	Coiled-coil domain-containing protein 93	16	1.4338	0.086099		CCDC93__Q567U6	Q567U6	CCDC93	Coiled-coil domain-containing protein 93	16	0.409326	0.0286344
CCDC97__Q96F63	Q96F63	CCDC97	Coiled-coil domain-containing protein 97	4	0.0797107	-0.0288661		CCDC97__Q96F63	Q96F63	CCDC97	Coiled-coil domain-containing protein 97	4	0.0292609	-0.00894476
CCDC9__Q9Y3X0	Q9Y3X0	CCDC9	Coiled-coil domain-containing protein 9	13	0.0706311	-0.0106632		CCDC9__Q9Y3X0	Q9Y3X0	CCDC9	Coiled-coil domain-containing protein 9	13	0.493306	-0.0963769
CCHCR1__Q8TD31_2	Q8TD31-2	CCHCR1	Isoform 2 of Coiled-coil alpha-helical rod protein 1	2	0.699088	-0.243383		CCHCR1__Q8TD31_2	Q8TD31-2	CCHCR1	Isoform 2 of Coiled-coil alpha-helical rod protein 1	2	0.081664	-0.0816097
CCL3L1__P16619	P16619	CCL3L1	C-C motif chemokine 3-like 1	1	1.66694	0.778323		CCL3L1__P16619	P16619	CCL3L1	C-C motif chemokine 3-like 1	1	0.357585	0.188447
CCL5__P13501	P13501	CCL5	C-C motif chemokine 5	5	1.80917	0.852162		CCL5__P13501	P13501	CCL5	C-C motif chemokine 5	5	0.271855	0.110414
CCM2__Q9BSQ5_2	Q9BSQ5-2	CCM2	Isoform 2 of Cerebral cavernous malformations 2 protein	6	1.64123	0.173613		CCM2__Q9BSQ5_2	Q9BSQ5-2	CCM2	Isoform 2 of Cerebral cavernous malformations 2 protein	6	0.0427168	-0.00703341
CCNA2__P20248	P20248	CCNA2	Cyclin-A2	12	1.75982	-0.15669		CCNA2__P20248	P20248	CCNA2	Cyclin-A2	12	0.465407	-0.0962226
CCNB1__P14635	P14635	CCNB1	G2/mitotic-specific cyclin-B1	8	2.01246	-0.236938		CCNB1__P14635	P14635	CCNB1	G2/mitotic-specific cyclin-B1	8	0.0450877	-0.0135925
CCNB2__O95067	O95067	CCNB2	G2/mitotic-specific cyclin-B2	11	1.50715	-0.285935		CCNB2__O95067	O95067	CCNB2	G2/mitotic-specific cyclin-B2	11	0.258893	-0.0570869
CCNC__P24863	P24863	CCNC	Cyclin-C	2	0.558249	0.0947787		CCNC__P24863	P24863	CCNC	Cyclin-C	2	0.318371	0.110484
CCND3__P30281	P30281	CCND3	G1/S-specific cyclin-D3	4	0.742147	0.241612		CCND3__P30281	P30281	CCND3	G1/S-specific cyclin-D3	4	0.260363	0.200666
CCNDBP1__O95273	O95273	CCNDBP1	Cyclin-D1-binding protein 1	2	0.0539898	-0.0265585		CCNDBP1__O95273	O95273	CCNDBP1	Cyclin-D1-binding protein 1	2	0.137928	0.145404
CCNH__P51946	P51946	CCNH	Cyclin-H	10	0.261729	-0.0615393		CCNH__P51946	P51946	CCNH	Cyclin-H	10	0.231197	0.0753825
CCNK__O75909	O75909	CCNK	Cyclin-K	9	0.0679106	-0.00269115		CCNK__O75909	O75909	CCNK	Cyclin-K	9	0.141844	0.025536
CCNL1__Q9UK58	Q9UK58	CCNL1	Cyclin-L1	7	0.361134	0.120053		CCNL1__Q9UK58	Q9UK58	CCNL1	Cyclin-L1	7	0.214534	0.108479
CCNL2__Q96S94	Q96S94	CCNL2	Cyclin-L2	6	0.448514	0.123884		CCNL2__Q96S94	Q96S94	CCNL2	Cyclin-L2	6	0.00340802	0.00104187
CCNT1__O60563	O60563	CCNT1	Cyclin-T1	5	1.23196	0.0978297		CCNT1__O60563	O60563	CCNT1	Cyclin-T1	5	0.312332	-0.0957617
CCNT2__O60583	O60583	CCNT2	Cyclin-T2	1	0.131782	-0.066609		CCNT2__O60583	O60583	CCNT2	Cyclin-T2	1	0.0264441	0.0421091
CCNYL1__Q8N7R7	Q8N7R7	CCNYL1	Cyclin-Y-like protein 1	3	1.84433	0.21545		CCNYL1__Q8N7R7	Q8N7R7	CCNYL1	Cyclin-Y-like protein 1	3	0.167305	0.0649087
CCNY__Q8ND76	Q8ND76	CCNY	Cyclin-Y	3	0.762159	0.0952409		CCNY__Q8ND76	Q8ND76	CCNY	Cyclin-Y	3	0.0699284	0.0172274
CCP110__O43303	O43303	CCP110	Centriolar coiled-coil protein of 110 kDa	14	0.637262	-0.0642629		CCP110__O43303	O43303	CCP110	Centriolar coiled-coil protein of 110 kDa	14	0.163466	-0.0329793
CCPG1__Q9ULG6_5	Q9ULG6-5	CCPG1	Isoform 5 of Cell cycle progression protein 1	11	1.86712	0.50175		CCPG1__Q9ULG6_5	Q9ULG6-5	CCPG1	Isoform 5 of Cell cycle progression protein 1	11	0.448261	0.111687
CCR1__P32246	P32246	CCR1	C-C chemokine receptor type 1	2	0.686159	0.349628		CCR1__P32246	P32246	CCR1	C-C chemokine receptor type 1	2	0.107344	0.12445
CCSER2__Q9H7U1_3	Q9H7U1-3	CCSER2	Isoform 3 of Serine-rich coiled-coil domain-containing protein 2	1	0.358814	0.16791		CCSER2__Q9H7U1_3	Q9H7U1-3	CCSER2	Isoform 3 of Serine-rich coiled-coil domain-containing protein 2	1	0.197188	0.0939816
CCSMST1__Q4G0I0	Q4G0I0	CCSMST1	Protein CCSMST1	1	0.316228	0.106338		CCSMST1__Q4G0I0	Q4G0I0	CCSMST1	Protein CCSMST1	1	0.541153	0.199591
CCS__O14618	O14618	CCS	Copper chaperone for superoxide dismutase	7	0.137378	0.0679089		CCS__O14618	O14618	CCS	Copper chaperone for superoxide dismutase	7	0.0988084	0.0240183
CCT2__P78371	P78371	CCT2	T-complex protein 1 subunit beta	27	0.494351	0.141323		CCT2__P78371	P78371	CCT2	T-complex protein 1 subunit beta	27	0.372283	-0.0889817
CCT3__P49368	P49368	CCT3	T-complex protein 1 subunit gamma	26	0.0988104	0.026311		CCT3__P49368	P49368	CCT3	T-complex protein 1 subunit gamma	26	0.123751	0.0225387
CCT4__P50991	P50991	CCT4	T-complex protein 1 subunit delta	33	0.748472	-0.121579		CCT4__P50991	P50991	CCT4	T-complex protein 1 subunit delta	33	0.281943	-0.0665032
CCT5__P48643	P48643	CCT5	T-complex protein 1 subunit epsilon	27	1.3382	-0.0536576		CCT5__P48643	P48643	CCT5	T-complex protein 1 subunit epsilon	27	0.0700003	-0.0153808
CCT6A__P40227	P40227	CCT6A	T-complex protein 1 subunit zeta	34	1.00496	-0.113531		CCT6A__P40227	P40227	CCT6A	T-complex protein 1 subunit zeta	34	0.117255	-0.0280247
CCT6B__Q92526_3	Q92526-3	CCT6B	Isoform 3 of T-complex protein 1 subunit zeta-2	1	1.13674	-0.511118		CCT6B__Q92526_3	Q92526-3	CCT6B	Isoform 3 of T-complex protein 1 subunit zeta-2	1	0.457021	-0.450234
CCT7__Q99832	Q99832	CCT7	T-complex protein 1 subunit eta	31	0.39891	-0.0661109		CCT7__Q99832	Q99832	CCT7	T-complex protein 1 subunit eta	31	0.263449	-0.0458086
CCT8__P50990	P50990	CCT8	T-complex protein 1 subunit theta	29	0.062548	-0.0117344		CCT8__P50990	P50990	CCT8	T-complex protein 1 subunit theta	29	0.121892	-0.0231842
CCZ1B__P86790	P86790	CCZ1B	Vacuolar fusion protein CCZ1 homolog B	14	0.102884	-0.0166526		CCZ1B__P86790	P86790	CCZ1B	Vacuolar fusion protein CCZ1 homolog B	14	0.398337	0.0801769
CD101__Q93033	Q93033	CD101	Immunoglobulin superfamily member 2	10	2.22909	1.09282		CD101__Q93033	Q93033	CD101	Immunoglobulin superfamily member 2	10	0.886696	0.326006
CD151__P48509	P48509	CD151	CD151 antigen	4	0.809532	-0.194624		CD151__P48509	P48509	CD151	CD151 antigen	4	0.0513457	0.0261462
CD244__Q9BZW8	Q9BZW8	CD244	Natural killer cell receptor 2B4	1	0.0521253	-0.0256582		CD244__Q9BZW8	Q9BZW8	CD244	Natural killer cell receptor 2B4	1	0.475879	0.19986
CD2AP__Q9Y5K6	Q9Y5K6	CD2AP	CD2-associated protein	13	0.378816	-0.043772		CD2AP__Q9Y5K6	Q9Y5K6	CD2AP	CD2-associated protein	13	0.461204	-0.0825683
CD2BP2__O95400	O95400	CD2BP2	CD2 antigen cytoplasmic tail-binding protein 2	11	0.194304	-0.0457068		CD2BP2__O95400	O95400	CD2BP2	CD2 antigen cytoplasmic tail-binding protein 2	11	0.213402	-0.0618838
CD300A__Q9UGN4	Q9UGN4	CD300A	CMRF35-like molecule 8	4	1.53413	0.402993		CD300A__Q9UGN4	Q9UGN4	CD300A	CMRF35-like molecule 8	4	0.475879	-0.101351
CD320__Q9NPF0	Q9NPF0	CD320	CD320 antigen	12	0.240766	-0.0809443		CD320__Q9NPF0	Q9NPF0	CD320	CD320 antigen	12	0.0107892	0.00679736
CD33__P20138	P20138	CD33	Myeloid cell surface antigen CD33	4	1.35451	0.0907561		CD33__P20138	P20138	CD33	Myeloid cell surface antigen CD33	4	0.00317853	-0.000943407
CD38__P28907	P28907	CD38	ADP-ribosyl cyclase/cyclic ADP-ribose hydrolase 1	7	1.57989	0.27179		CD38__P28907	P28907	CD38	ADP-ribosyl cyclase/cyclic ADP-ribose hydrolase 1	7	0.112342	-0.0442898
CD44__P16070	P16070	CD44	CD44 antigen	13	2.13653	0.293172		CD44__P16070	P16070	CD44	CD44 antigen	13	0.0325968	-0.00667477
CD46__P15529_2	P15529-2	CD46	Isoform B of Membrane cofactor protein	7	1.28185	-0.109009		CD46__P15529_2	P15529-2	CD46	Isoform B of Membrane cofactor protein	7	0.109821	0.0206575
CD47__Q08722	Q08722	CD47	Leukocyte surface antigen CD47	8	0.680111	0.100776		CD47__Q08722	Q08722	CD47	Leukocyte surface antigen CD47	8	0.0443589	-0.0138641
CD48__P09326	P09326	CD48	CD48 antigen	4	1.36134	0.498473		CD48__P09326	P09326	CD48	CD48 antigen	4	0.515624	0.177501
CD4__P01730	P01730	CD4	T-cell surface glycoprotein CD4	2	0.885132	-0.124774		CD4__P01730	P01730	CD4	T-cell surface glycoprotein CD4	2	0.189533	-0.0434609
CD55__P08174_7	P08174-7	CD55	Isoform 7 of Complement decay-accelerating factor	9	1.55279	0.305925		CD55__P08174_7	P08174-7	CD55	Isoform 7 of Complement decay-accelerating factor	9	0.101169	0.0214551
CD58__P19256	P19256	CD58	Lymphocyte function-associated antigen 3	3	1.51726	0.401816		CD58__P19256	P19256	CD58	Lymphocyte function-associated antigen 3	3	0.00078227	0.000630189
CD59__P13987_2	P13987-2	CD59	Isoform 2 of CD59 glycoprotein	5	0.127821	-0.0840358		CD59__P13987_2	P13987-2	CD59	Isoform 2 of CD59 glycoprotein	5	0.229543	-0.144906
CD63__P08962	P08962	CD63	CD63 antigen	3	0.81405	-0.224508		CD63__P08962	P08962	CD63	CD63 antigen	3	0.0750166	0.0333142
CD70__P32970	P32970	CD70	CD70 antigen	4	1.23341	0.516969		CD70__P32970	P32970	CD70	CD70 antigen	4	0.482571	0.316672
CD81__P60033	P60033	CD81	CD81 antigen	5	0.0956149	0.019125		CD81__P60033	P60033	CD81	CD81 antigen	5	0.199211	0.0822411
CD82__P27701	P27701	CD82	CD82 antigen	2	0.995442	0.368517		CD82__P27701	P27701	CD82	CD82 antigen	2	0.470026	0.145144
CD84__Q9UIB8	Q9UIB8	CD84	SLAM family member 5	5	1.31609	0.520786		CD84__Q9UIB8	Q9UIB8	CD84	SLAM family member 5	5	0.166	-0.103608
CD93__Q9NPY3	Q9NPY3	CD93	Complement component C1q receptor	8	1.49368	0.146626		CD93__Q9NPY3	Q9NPY3	CD93	Complement component C1q receptor	8	0.23005	0.0425543
CD99L2__Q8TCZ2_5	Q8TCZ2-5	CD99L2	Isoform 5 of CD99 antigen-like protein 2	1	0.198995	-0.11493		CD99L2__Q8TCZ2_5	Q8TCZ2-5	CD99L2	Isoform 5 of CD99 antigen-like protein 2	1	0.458683	-0.284603
CD9__P21926	P21926	CD9	CD9 antigen	4	0.447597	0.113662		CD9__P21926	P21926	CD9	CD9 antigen	4	0.0409146	-0.0215314
CDAN1__Q8IWY9	Q8IWY9	CDAN1	Codanin-1	7	0.751926	-0.0443806		CDAN1__Q8IWY9	Q8IWY9	CDAN1	Codanin-1	7	0.0675373	0.0137409
CDC123__O75794	O75794	CDC123	Cell division cycle protein 123 homolog	9	0.105204	-0.0214013		CDC123__O75794	O75794	CDC123	Cell division cycle protein 123 homolog	9	0.554106	0.107718
CDC16__Q13042	Q13042	CDC16	Cell division cycle protein 16 homolog	7	1.13857	-0.0936042		CDC16__Q13042	Q13042	CDC16	Cell division cycle protein 16 homolog	7	0.151624	-0.0328491
CDC20__Q12834	Q12834	CDC20	Cell division cycle protein 20 homolog	7	2.54512	-0.277296		CDC20__Q12834	Q12834	CDC20	Cell division cycle protein 20 homolog	7	0.960991	-0.137322
CDC23__Q9UJX2	Q9UJX2	CDC23	Cell division cycle protein 23 homolog	15	0.63686	-0.154582		CDC23__Q9UJX2	Q9UJX2	CDC23	Cell division cycle protein 23 homolog	15	0.0728981	0.022279
CDC25B__P30305	P30305	CDC25B	M-phase inducer phosphatase 2	7	0.0571542	-0.0127477		CDC25B__P30305	P30305	CDC25B	M-phase inducer phosphatase 2	7	0.494802	-0.102751
CDC25C__P30307	P30307	CDC25C	M-phase inducer phosphatase 3	1	0.290992	0.208495		CDC25C__P30307	P30307	CDC25C	M-phase inducer phosphatase 3	1	0.100065	-0.0911158
CDC26__Q8NHZ8	Q8NHZ8	CDC26	Anaphase-promoting complex subunit CDC26	2	0.0643225	0.0978381		CDC26__Q8NHZ8	Q8NHZ8	CDC26	Anaphase-promoting complex subunit CDC26	2	0.130018	0.181153
CDC27__G5EA36	G5EA36	CDC27_1	Cell division cycle 27, isoform CRA_c	1	0.235357	-0.0901946		CDC27__G5EA36	G5EA36	CDC27_1	Cell division cycle 27, isoform CRA_c	1	0.162787	0.0928322
CDC27__P30260_2	P30260-2	CDC27	Isoform 2 of Cell division cycle protein 27 homolog	18	1.07452	-0.119037		CDC27__P30260_2	P30260-2	CDC27	Isoform 2 of Cell division cycle protein 27 homolog	18	0.0781706	0.0173781
CDC37L1__Q7L3B6	Q7L3B6	CDC37L1	Hsp90 co-chaperone Cdc37-like 1	7	0.0317113	-0.0154095		CDC37L1__Q7L3B6	Q7L3B6	CDC37L1	Hsp90 co-chaperone Cdc37-like 1	7	0.0151508	0.00699702
CDC37__K7EKQ2	K7EKQ2	CDC37_1	Hsp90 co-chaperone Cdc37 (Fragment)	2	0.960093	-0.112724		CDC37__K7EKQ2	K7EKQ2	CDC37_1	Hsp90 co-chaperone Cdc37 (Fragment)	2	0.272024	0.0378847
CDC37__Q16543	Q16543	CDC37	Hsp90 co-chaperone Cdc37	14	0.132611	0.0165414		CDC37__Q16543	Q16543	CDC37	Hsp90 co-chaperone Cdc37	14	0.221534	-0.029712
CDC40__O60508	O60508	CDC40	Pre-mRNA-processing factor 17	23	0.0176561	-0.00135358		CDC40__O60508	O60508	CDC40	Pre-mRNA-processing factor 17	23	0.0539132	-0.00629275
CDC42BPA__Q5VT25_6	Q5VT25-6	CDC42BPA	Isoform 6 of Serine/threonine-protein kinase MRCK alpha	5	0.433479	0.115882		CDC42BPA__Q5VT25_6	Q5VT25-6	CDC42BPA	Isoform 6 of Serine/threonine-protein kinase MRCK alpha	5	0.23005	0.0993889
CDC42BPB__Q9Y5S2	Q9Y5S2	CDC42BPB	Serine/threonine-protein kinase MRCK beta	17	0.318577	0.0679573		CDC42BPB__Q9Y5S2	Q9Y5S2	CDC42BPB	Serine/threonine-protein kinase MRCK beta	17	0.589782	0.188806
CDC42EP3__Q9UKI2	Q9UKI2	CDC42EP3	Cdc42 effector protein 3	2	0.470761	0.180329		CDC42EP3__Q9UKI2	Q9UKI2	CDC42EP3	Cdc42 effector protein 3	2	0.0517238	-0.0210722
CDC42SE2__Q9NRR3	Q9NRR3	CDC42SE2	CDC42 small effector protein 2	2	0.0425643	-0.0151339		CDC42SE2__Q9NRR3	Q9NRR3	CDC42SE2	CDC42 small effector protein 2	2	0.0034947	0.00212946
CDC42__P60953	P60953	CDC42_1	Cell division control protein 42 homolog	3	0.574537	0.0992588		CDC42__P60953	P60953	CDC42_1	Cell division control protein 42 homolog	3	0.0785461	0.029557
CDC42__P60953_1	P60953-1	CDC42	Isoform 1 of Cell division control protein 42 homolog	13	0.121375	-0.0137611		CDC42__P60953_1	P60953-1	CDC42	Isoform 1 of Cell division control protein 42 homolog	13	0.0880213	0.0213805
CDC45__O75419_3	O75419-3	CDC45	Isoform 3 of Cell division control protein 45 homolog	3	0.0887022	0.022055		CDC45__O75419_3	O75419-3	CDC45	Isoform 3 of Cell division control protein 45 homolog	3	0.0338999	0.0117176
CDC5L__Q99459	Q99459	CDC5L	Cell division cycle 5-like protein	20	0.0293065	0.00677984		CDC5L__Q99459	Q99459	CDC5L	Cell division cycle 5-like protein	20	0.00340802	0.000821089
CDC6__Q99741	Q99741	CDC6	Cell division control protein 6 homolog	1	0.188451	0.154275		CDC6__Q99741	Q99741	CDC6	Cell division control protein 6 homolog	1	0.00998435	0.00598279
CDC73__Q6P1J9	Q6P1J9	CDC73	Parafibromin	18	0.748078	-0.0610856		CDC73__Q6P1J9	Q6P1J9	CDC73	Parafibromin	18	0.0948184	-0.0130327
CDC7__O00311	O00311	CDC7	Cell division cycle 7-related protein kinase	5	1.37313	-0.208872		CDC7__O00311	O00311	CDC7	Cell division cycle 7-related protein kinase	5	0.401879	-0.103176
CDCA2__Q69YH5	Q69YH5	CDCA2	Cell division cycle-associated protein 2	11	2.06416	-0.375039		CDCA2__Q69YH5	Q69YH5	CDCA2	Cell division cycle-associated protein 2	11	0.716818	-0.141564
CDCA3__Q99618	Q99618	CDCA3	Cell division cycle-associated protein 3	7	0.81323	-0.252856		CDCA3__Q99618	Q99618	CDCA3	Cell division cycle-associated protein 3	7	0.702517	-0.199772
CDCA5__Q96FF9	Q96FF9	CDCA5	Sororin	4	0.517165	0.0845413		CDCA5__Q96FF9	Q96FF9	CDCA5	Sororin	4	0.223358	-0.108417
CDCA7L__Q96GN5	Q96GN5	CDCA7L	Cell division cycle-associated 7-like protein	13	1.76745	-0.226229		CDCA7L__Q96GN5	Q96GN5	CDCA7L	Cell division cycle-associated 7-like protein	13	0.384118	-0.0797624
CDCA7__Q9BWT1	Q9BWT1	CDCA7	Cell division cycle-associated protein 7	4	1.01371	-0.240868		CDCA7__Q9BWT1	Q9BWT1	CDCA7	Cell division cycle-associated protein 7	4	0.103826	-0.0430933
CDCA8__Q53HL2	Q53HL2	CDCA8	Borealin	11	0.105288	0.0327293		CDCA8__Q53HL2	Q53HL2	CDCA8	Borealin	11	0.398113	-0.095766
CDIN1__Q9Y2V0	Q9Y2V0	CDIN1	CDAN1-interacting nuclease 1	3	0.372544	0.191799		CDIN1__Q9Y2V0	Q9Y2V0	CDIN1	CDAN1-interacting nuclease 1	3	0.163113	0.0873779
CDIPT__O14735	O14735	CDIPT	CDP-diacylglycerol--inositol 3-phosphatidyltransferase	2	0.722155	0.369419		CDIPT__O14735	O14735	CDIPT	CDP-diacylglycerol--inositol 3-phosphatidyltransferase	2	0.252117	0.224532
CDK10__Q15131	Q15131	CDK10	Cyclin-dependent kinase 10	2	1.49448	-0.328412		CDK10__Q15131	Q15131	CDK10	Cyclin-dependent kinase 10	2	0.00483797	-0.0059697
CDK11B__A0A087X1I0	A0A087X1I0	CDK11B_1	Cyclin-dependent kinase 11B	1	0.0611589	0.102858		CDK11B__A0A087X1I0	A0A087X1I0	CDK11B_1	Cyclin-dependent kinase 11B	1	0.105779	0.1805
CDK11B__P21127	P21127	CDK11B	Cyclin-dependent kinase 11B	17	1.24818	0.0790542		CDK11B__P21127	P21127	CDK11B	Cyclin-dependent kinase 11B	17	0.0135909	0.00314113
CDK12__Q9NYV4	Q9NYV4	CDK12	Cyclin-dependent kinase 12	13	0.0131663	-0.00147911		CDK12__Q9NYV4	Q9NYV4	CDK12	Cyclin-dependent kinase 12	13	0.0526709	-0.0121421
CDK13__Q14004	Q14004	CDK13	Cyclin-dependent kinase 13	21	0.288671	0.0362079		CDK13__Q14004	Q14004	CDK13	Cyclin-dependent kinase 13	21	0.143691	0.016985
CDK14__O94921	O94921	CDK14	Cyclin-dependent kinase 14	2	0.335394	-0.130507		CDK14__O94921	O94921	CDK14	Cyclin-dependent kinase 14	2	0.17566	0.105832
CDK16__Q00536_2	Q00536-2	CDK16	Isoform 2 of Cyclin-dependent kinase 16	3	0.103738	0.0313669		CDK16__Q00536_2	Q00536-2	CDK16	Isoform 2 of Cyclin-dependent kinase 16	3	0.495684	0.197112
CDK17__Q00537_2	Q00537-2	CDK17	Isoform 2 of Cyclin-dependent kinase 17	3	0.742249	-0.174554		CDK17__Q00537_2	Q00537-2	CDK17	Isoform 2 of Cyclin-dependent kinase 17	3	0.00495843	-0.00608987
CDK19__Q9BWU1	Q9BWU1	CDK19	Cyclin-dependent kinase 19	7	0.639277	0.210659		CDK19__Q9BWU1	Q9BWU1	CDK19	Cyclin-dependent kinase 19	7	0.0838105	0.0395712
CDK1__P06493	P06493	CDK1	Cyclin-dependent kinase 1	24	0.624778	0.0472047		CDK1__P06493	P06493	CDK1	Cyclin-dependent kinase 1	24	0.592811	0.101616
CDK2AP1__O14519	O14519	CDK2AP1	Cyclin-dependent kinase 2-associated protein 1	1	0.580391	-0.162332		CDK2AP1__O14519	O14519	CDK2AP1	Cyclin-dependent kinase 2-associated protein 1	1	0.0405419	-0.0209197
CDK2__P24941	P24941	CDK2	Cyclin-dependent kinase 2	15	0.127392	-0.016181		CDK2__P24941	P24941	CDK2	Cyclin-dependent kinase 2	15	0.0944838	0.0113031
CDK4__P11802	P11802	CDK4	Cyclin-dependent kinase 4	8	0.42254	-0.112222		CDK4__P11802	P11802	CDK4	Cyclin-dependent kinase 4	8	0.118855	0.0698021
CDK5RAP1__Q96SZ6	Q96SZ6	CDK5RAP1	Mitochondrial tRNA methylthiotransferase CDK5RAP1	8	1.8753	-0.362286		CDK5RAP1__Q96SZ6	Q96SZ6	CDK5RAP1	Mitochondrial tRNA methylthiotransferase CDK5RAP1	8	0.412118	-0.0728725
CDK5RAP2__Q96SN8	Q96SN8	CDK5RAP2	CDK5 regulatory subunit-associated protein 2	15	0.890815	-0.176066		CDK5RAP2__Q96SN8	Q96SN8	CDK5RAP2	CDK5 regulatory subunit-associated protein 2	15	0.0728867	0.0195275
CDK5RAP3__Q96JB5_4	Q96JB5-4	CDK5RAP3	Isoform 4 of CDK5 regulatory subunit-associated protein 3	17	0.244411	0.034621		CDK5RAP3__Q96JB5_4	Q96JB5-4	CDK5RAP3	Isoform 4 of CDK5 regulatory subunit-associated protein 3	17	0.192861	0.0486205
CDK5__Q00535	Q00535	CDK5	Cyclin-dependent-like kinase 5	9	0.535174	0.199199		CDK5__Q00535	Q00535	CDK5	Cyclin-dependent-like kinase 5	9	0.210187	0.0939719
CDK6__Q00534	Q00534	CDK6	Cyclin-dependent kinase 6	4	0.987066	-0.312901		CDK6__Q00534	Q00534	CDK6	Cyclin-dependent kinase 6	4	0.0868564	-0.0285653
CDK7__P50613	P50613	CDK7	Cyclin-dependent kinase 7	8	0.15012	-0.0178425		CDK7__P50613	P50613	CDK7	Cyclin-dependent kinase 7	8	0.0967248	0.0214566
CDK8__P49336	P49336	CDK8	Cyclin-dependent kinase 8	5	0.122492	-0.0230317		CDK8__P49336	P49336	CDK8	Cyclin-dependent kinase 8	5	0.186297	0.061688
CDK9__P50750_2	P50750-2	CDK9	Isoform 2 of Cyclin-dependent kinase 9	7	0.312385	0.0581224		CDK9__P50750_2	P50750-2	CDK9	Isoform 2 of Cyclin-dependent kinase 9	7	0.127336	0.0449537
CDKAL1__Q5VV42	Q5VV42	CDKAL1	Threonylcarbamoyladenosine tRNA methylthiotransferase	15	2.18842	-0.30488		CDKAL1__Q5VV42	Q5VV42	CDKAL1	Threonylcarbamoyladenosine tRNA methylthiotransferase	15	1.10618	0.120806
CDKN1A__P38936	P38936	CDKN1A	Cyclin-dependent kinase inhibitor 1	1	1.40155	1.45291		CDKN1A__P38936	P38936	CDKN1A	Cyclin-dependent kinase inhibitor 1	1	0.119603	0.301383
CDKN1B__P46527	P46527	CDKN1B	Cyclin-dependent kinase inhibitor 1B	2	0.0758846	0.0667551		CDKN1B__P46527	P46527	CDKN1B	Cyclin-dependent kinase inhibitor 1B	2	0.0838105	0.0485669
CDKN2AIPNL__Q96HQ2	Q96HQ2	CDKN2AIPNL	CDKN2AIP N-terminal-like protein	1	0.434327	-0.171202		CDKN2AIPNL__Q96HQ2	Q96HQ2	CDKN2AIPNL	CDKN2AIP N-terminal-like protein	1	0.0575798	0.0511429
CDKN2AIP__Q9NXV6	Q9NXV6	CDKN2AIP	CDKN2A-interacting protein	17	1.11412	0.102194		CDKN2AIP__Q9NXV6	Q9NXV6	CDKN2AIP	CDKN2A-interacting protein	17	0.000373345	7.24666e-05
CDKN3__Q16667	Q16667	CDKN3	Cyclin-dependent kinase inhibitor 3	1	0.327726	-0.136473		CDKN3__Q16667	Q16667	CDKN3	Cyclin-dependent kinase inhibitor 3	1	0.272916	0.270771
CDR2__Q01850	Q01850	CDR2	Cerebellar degeneration-related protein 2	2	0.211089	-0.0993818		CDR2__Q01850	Q01850	CDR2	Cerebellar degeneration-related protein 2	2	0.0815206	0.0410994
CDS2__O95674	O95674	CDS2	Phosphatidate cytidylyltransferase 2	4	1.4807	0.156519		CDS2__O95674	O95674	CDS2	Phosphatidate cytidylyltransferase 2	4	0.194028	0.0467267
CDT1__Q9H211	Q9H211	CDT1	DNA replication factor Cdt1	4	0.809532	0.155744		CDT1__Q9H211	Q9H211	CDT1	DNA replication factor Cdt1	4	0.123323	-0.0393351
CDV3__Q9UKY7	Q9UKY7	CDV3	Protein CDV3 homolog	13	0.17416	-0.0295173		CDV3__Q9UKY7	Q9UKY7	CDV3	Protein CDV3 homolog	13	0.73263	-0.186501
CDYL__Q9Y232	Q9Y232	CDYL	Chromodomain Y-like protein	11	0.20733	0.0302645		CDYL__Q9Y232	Q9Y232	CDYL	Chromodomain Y-like protein	11	0.187009	-0.0393759
CEBPA__P49715_4	P49715-4	CEBPA	Isoform 4 of CCAAT/enhancer-binding protein alpha	4	0.0848296	0.0233442		CEBPA__P49715_4	P49715-4	CEBPA	Isoform 4 of CCAAT/enhancer-binding protein alpha	4	0.00340134	-0.00236417
CEBPB__P17676	P17676	CEBPB	CCAAT/enhancer-binding protein beta	4	1.48212	0.587482		CEBPB__P17676	P17676	CEBPB	CCAAT/enhancer-binding protein beta	4	0.101795	0.0238833
CEBPD__P49716	P49716	CEBPD	CCAAT/enhancer-binding protein delta	2	0.295924	-0.278882		CEBPD__P49716	P49716	CEBPD	CCAAT/enhancer-binding protein delta	2	0.374843	-0.365054
CEBPE__Q15744	Q15744	CEBPE	CCAAT/enhancer-binding protein epsilon	7	0.588157	-0.105574		CEBPE__Q15744	Q15744	CEBPE	CCAAT/enhancer-binding protein epsilon	7	1.1601	-0.281438
CEBPG__P53567	P53567	CEBPG	CCAAT/enhancer-binding protein gamma	1	0.469344	0.146863		CEBPG__P53567	P53567	CEBPG	CCAAT/enhancer-binding protein gamma	1	0.280935	0.118099
CEBPZ__Q03701	Q03701	CEBPZ	CCAAT/enhancer-binding protein zeta	27	0.127155	0.0193136		CEBPZ__Q03701	Q03701	CEBPZ	CCAAT/enhancer-binding protein zeta	27	0.143691	0.0530113
CELF1__Q92879_4	Q92879-4	CELF1	Isoform 4 of CUGBP Elav-like family member 1	11	0.617662	0.0535714		CELF1__Q92879_4	Q92879-4	CELF1	Isoform 4 of CUGBP Elav-like family member 1	11	0.101445	0.0180422
CELF2__O95319_3	O95319-3	CELF2	Isoform 3 of CUGBP Elav-like family member 2	12	0.138048	0.0252323		CELF2__O95319_3	O95319-3	CELF2	Isoform 3 of CUGBP Elav-like family member 2	12	0.115041	-0.0477439
CELSR1__Q9NYQ6	Q9NYQ6	CELSR1	Cadherin EGF LAG seven-pass G-type receptor 1	3	0.843232	-0.248707		CELSR1__Q9NYQ6	Q9NYQ6	CELSR1	Cadherin EGF LAG seven-pass G-type receptor 1	3	0.157117	0.0811899
CENATAC__Q86UT8	Q86UT8	CENATAC	Centrosomal AT-AC splicing factor	2	0.387052	-0.102109		CENATAC__Q86UT8	Q86UT8	CENATAC	Centrosomal AT-AC splicing factor	2	0.141791	0.073215
CENPB__P07199	P07199	CENPB	Major centromere autoantigen B	7	1.69092	0.11982		CENPB__P07199	P07199	CENPB	Major centromere autoantigen B	7	0.0237032	-0.0100457
CENPC__Q03188	Q03188	CENPC	Centromere protein C	14	0.786508	0.199568		CENPC__Q03188	Q03188	CENPC	Centromere protein C	14	0.269061	-0.0337124
CENPE__Q02224	Q02224	CENPE	Centromere-associated protein E	9	0.580517	-0.307211		CENPE__Q02224	Q02224	CENPE	Centromere-associated protein E	9	0.0411844	0.0418308
CENPF__P49454	P49454	CENPF	Centromere protein F	26	1.7735	-0.335203		CENPF__P49454	P49454	CENPF	Centromere protein F	26	0.300844	-0.0643461
CENPH__Q9H3R5	Q9H3R5	CENPH	Centromere protein H	5	0.64267	-0.16799		CENPH__Q9H3R5	Q9H3R5	CENPH	Centromere protein H	5	0.381759	0.127095
CENPI__Q92674	Q92674	CENPI	Centromere protein I	6	0.302713	0.0535696		CENPI__Q92674	Q92674	CENPI	Centromere protein I	6	0.250194	0.0720581
CENPJ__Q9HC77	Q9HC77	CENPJ	Centromere protein J	6	0.586168	-0.0814067		CENPJ__Q9HC77	Q9HC77	CENPJ	Centromere protein J	6	0.14671	0.0346839
CENPK__Q9BS16	Q9BS16	CENPK	Centromere protein K	2	0.0361231	0.0232396		CENPK__Q9BS16	Q9BS16	CENPK	Centromere protein K	2	0.415209	0.093343
CENPL__Q8N0S6_2	Q8N0S6-2	CENPL	Isoform 2 of Centromere protein L	2	0.466418	0.100371		CENPL__Q8N0S6_2	Q8N0S6-2	CENPL	Isoform 2 of Centromere protein L	2	0.01268	-0.00566579
CENPM__Q9NSP4	Q9NSP4	CENPM	Centromere protein M	1	0.00192118	-0.000393229		CENPM__Q9NSP4	Q9NSP4	CENPM	Centromere protein M	1	0.530382	0.170995
CENPN__Q96H22	Q96H22	CENPN	Centromere protein N	5	0.946119	0.111634		CENPN__Q96H22	Q96H22	CENPN	Centromere protein N	5	0.0496702	0.00617947
CENPO__Q9BU64	Q9BU64	CENPO	Centromere protein O	3	0.000686231	0.000293902		CENPO__Q9BU64	Q9BU64	CENPO	Centromere protein O	3	0.0464381	-0.0226628
CENPP__Q6IPU0	Q6IPU0	CENPP	Centromere protein P	4	0.0624027	-0.00974924		CENPP__Q6IPU0	Q6IPU0	CENPP	Centromere protein P	4	0.401614	-0.0597884
CENPQ__Q7L2Z9	Q7L2Z9	CENPQ	Centromere protein Q	6	1.11909	0.162013		CENPQ__Q7L2Z9	Q7L2Z9	CENPQ	Centromere protein Q	6	0.0847632	0.0121432
CENPS__Q8N2Z9	Q8N2Z9	CENPS	Centromere protein S	4	0.0802637	-0.0324569		CENPS__Q8N2Z9	Q8N2Z9	CENPS	Centromere protein S	4	0.0209325	0.0128608
CENPT__Q96BT3	Q96BT3	CENPT	Centromere protein T	5	0.248933	-0.0470136		CENPT__Q96BT3	Q96BT3	CENPT	Centromere protein T	5	0.229001	0.0704141
CENPU__Q71F23	Q71F23	CENPU	Centromere protein U	7	1.5073	0.221028		CENPU__Q71F23	Q71F23	CENPU	Centromere protein U	7	0.346585	0.0544532
CENPV__Q7Z7K6	Q7Z7K6	CENPV	Centromere protein V	6	1.40681	0.134405		CENPV__Q7Z7K6	Q7Z7K6	CENPV	Centromere protein V	6	0.219468	0.0599538
CENPV__Q7Z7K6_3	Q7Z7K6-3	CENPV_1	Isoform 3 of Centromere protein V	1	0.489776	0.0622728		CENPV__Q7Z7K6_3	Q7Z7K6-3	CENPV_1	Isoform 3 of Centromere protein V	1	0.379751	0.0906058
CEP112__Q8N8E3	Q8N8E3	CEP112	Centrosomal protein of 112 kDa	1	0.0657669	0.0476629		CEP112__Q8N8E3	Q8N8E3	CEP112	Centrosomal protein of 112 kDa	1	0.0172343	-0.0142907
CEP120__Q8N960	Q8N960	CEP120	Centrosomal protein of 120 kDa	6	1.14911	0.207834		CEP120__Q8N960	Q8N960	CEP120	Centrosomal protein of 120 kDa	6	0.926656	0.117946
CEP128__Q6ZU80	Q6ZU80	CEP128	Centrosomal protein of 128 kDa	5	0.734097	-0.0848894		CEP128__Q6ZU80	Q6ZU80	CEP128	Centrosomal protein of 128 kDa	5	0.016182	-0.0060467
CEP131__Q9UPN4	Q9UPN4	CEP131	Centrosomal protein of 131 kDa	14	0.503385	0.17717		CEP131__Q9UPN4	Q9UPN4	CEP131	Centrosomal protein of 131 kDa	14	0.0636968	0.0159791
CEP135__Q66GS9	Q66GS9	CEP135	Centrosomal protein of 135 kDa	17	0.808749	-0.135037		CEP135__Q66GS9	Q66GS9	CEP135	Centrosomal protein of 135 kDa	17	0.0247689	-0.00522966
CEP152__O94986	O94986	CEP152	Centrosomal protein of 152 kDa	20	1.32771	-0.161415		CEP152__O94986	O94986	CEP152	Centrosomal protein of 152 kDa	20	0.118122	0.0219064
CEP162__Q5TB80	Q5TB80	CEP162	Centrosomal protein of 162 kDa	1	0.576587	-0.286167		CEP162__Q5TB80	Q5TB80	CEP162	Centrosomal protein of 162 kDa	1	0.191224	0.107196
CEP164__Q9UPV0	Q9UPV0	CEP164	Centrosomal protein of 164 kDa	3	0.321499	0.140764		CEP164__Q9UPV0	Q9UPV0	CEP164	Centrosomal protein of 164 kDa	3	0.0571641	-0.0688446
CEP170P1__Q96L14	Q96L14	CEP170P1	Cep170-like protein	1	0.170546	0.029505		CEP170P1__Q96L14	Q96L14	CEP170P1	Cep170-like protein	1	0.198848	-0.0467074
CEP170__Q5SW79	Q5SW79	CEP170	Centrosomal protein of 170 kDa	31	1.32257	-0.0675229		CEP170__Q5SW79	Q5SW79	CEP170	Centrosomal protein of 170 kDa	31	0.462459	-0.0819018
CEP170__Q5SW79_2	Q5SW79-2	CEP170_1	Isoform 2 of Centrosomal protein of 170 kDa	1	0.0334193	-0.0124723		CEP170__Q5SW79_2	Q5SW79-2	CEP170_1	Isoform 2 of Centrosomal protein of 170 kDa	1	0.128766	0.0827032
CEP192__Q8TEP8	Q8TEP8	CEP192	Centrosomal protein of 192 kDa	3	1.1384	-0.134087		CEP192__Q8TEP8	Q8TEP8	CEP192	Centrosomal protein of 192 kDa	3	0.00439442	-0.0020015
CEP20__Q96NB1	Q96NB1	CEP20	Centrosomal protein 20	7	0.558522	-0.240312		CEP20__Q96NB1	Q96NB1	CEP20	Centrosomal protein 20	7	0.0868564	0.0561826
CEP250__Q9BV73	Q9BV73	CEP250	Centrosome-associated protein CEP250	21	1.02404	-0.143868		CEP250__Q9BV73	Q9BV73	CEP250	Centrosome-associated protein CEP250	21	0.411535	-0.0800135
CEP290__O15078	O15078	CEP290	Centrosomal protein of 290 kDa	11	0.29099	-0.118875		CEP290__O15078	O15078	CEP290	Centrosomal protein of 290 kDa	11	0.198848	0.0350654
CEP295__Q9C0D2_3	Q9C0D2-3	CEP295	Isoform 3 of Centrosomal protein of 295 kDa	2	9.76986e-05	-8.45564e-05		CEP295__Q9C0D2_3	Q9C0D2-3	CEP295	Isoform 3 of Centrosomal protein of 295 kDa	2	0.0277564	0.0153056
CEP350__A2A4F6	A2A4F6	CEP350_1	Centrosome-associated protein 350 (Fragment)	1	0.785299	-0.125467		CEP350__A2A4F6	A2A4F6	CEP350_1	Centrosome-associated protein 350 (Fragment)	1	0.340015	-0.110467
CEP350__Q5VT06	Q5VT06	CEP350	Centrosome-associated protein 350	16	0.929574	-0.180431		CEP350__Q5VT06	Q5VT06	CEP350	Centrosome-associated protein 350	16	0.0700003	-0.0221812
CEP41__Q9BYV8	Q9BYV8	CEP41	Centrosomal protein of 41 kDa	9	1.83137	-0.190653		CEP41__Q9BYV8	Q9BYV8	CEP41	Centrosomal protein of 41 kDa	9	0.546342	-0.0574549
CEP43__O95684	O95684	CEP43	Centrosomal protein 43	8	1.3042	-0.326244		CEP43__O95684	O95684	CEP43	Centrosomal protein 43	8	0.227653	-0.0911826
CEP44__Q9C0F1	Q9C0F1	CEP44	Centrosomal protein of 44 kDa	5	0.332249	0.0225328		CEP44__Q9C0F1	Q9C0F1	CEP44	Centrosomal protein of 44 kDa	5	0.081664	-0.0177903
CEP55__Q53EZ4	Q53EZ4	CEP55	Centrosomal protein of 55 kDa	8	1.5321	-0.249573		CEP55__Q53EZ4	Q53EZ4	CEP55	Centrosomal protein of 55 kDa	8	0.544073	-0.0828454
CEP57L1__Q8IYX8	Q8IYX8	CEP57L1	Centrosomal protein CEP57L1	1	0.523428	-0.416446		CEP57L1__Q8IYX8	Q8IYX8	CEP57L1	Centrosomal protein CEP57L1	1	0.319207	-0.278371
CEP57__Q86XR8	Q86XR8	CEP57	Centrosomal protein of 57 kDa	6	1.72121	-0.232514		CEP57__Q86XR8	Q86XR8	CEP57	Centrosomal protein of 57 kDa	6	0.132987	0.0416821
CEP63__Q96MT8_3	Q96MT8-3	CEP63	Isoform 3 of Centrosomal protein of 63 kDa	3	1.50715	-0.247172		CEP63__Q96MT8_3	Q96MT8-3	CEP63	Isoform 3 of Centrosomal protein of 63 kDa	3	0.290722	-0.0790776
CEP68__Q76N32	Q76N32	CEP68	Centrosomal protein of 68 kDa	1	0.193231	-0.127954		CEP68__Q76N32	Q76N32	CEP68	Centrosomal protein of 68 kDa	1	0.119998	0.0680951
CEP72__Q9P209	Q9P209	CEP72	Centrosomal protein of 72 kDa	4	1.15826	-0.197422		CEP72__Q9P209	Q9P209	CEP72	Centrosomal protein of 72 kDa	4	0.446488	-0.123683
CEP76__Q8TAP6	Q8TAP6	CEP76	Centrosomal protein of 76 kDa	6	1.68524	-0.227888		CEP76__Q8TAP6	Q8TAP6	CEP76	Centrosomal protein of 76 kDa	6	0.129987	-0.0311619
CEP78__Q5JTW2_2	Q5JTW2-2	CEP78	Isoform 2 of Centrosomal protein of 78 kDa	4	1.66719	-0.0601572		CEP78__Q5JTW2_2	Q5JTW2-2	CEP78	Isoform 2 of Centrosomal protein of 78 kDa	4	0.0539132	0.00829123
CEP83__Q9Y592	Q9Y592	CEP83	Centrosomal protein of 83 kDa	6	0.142038	-0.0351439		CEP83__Q9Y592	Q9Y592	CEP83	Centrosomal protein of 83 kDa	6	0.182644	-0.0500741
CEP85__Q6P2H3	Q6P2H3	CEP85	Centrosomal protein of 85 kDa	9	0.210529	-0.0997742		CEP85__Q6P2H3	Q6P2H3	CEP85	Centrosomal protein of 85 kDa	9	0.401614	-0.195497
CEP95__Q96GE4	Q96GE4	CEP95	Centrosomal protein of 95 kDa	6	1.29224	-0.164109		CEP95__Q96GE4	Q96GE4	CEP95	Centrosomal protein of 95 kDa	6	0.474582	-0.160591
CEP97__Q8IW35_2	Q8IW35-2	CEP97	Isoform 2 of Centrosomal protein of 97 kDa	11	0.327287	0.0897398		CEP97__Q8IW35_2	Q8IW35-2	CEP97	Isoform 2 of Centrosomal protein of 97 kDa	11	0.216012	-0.150841
CEPT1__Q9Y6K0	Q9Y6K0	CEPT1	Choline/ethanolaminephosphotransferase 1	3	0.0400362	-0.0220499		CEPT1__Q9Y6K0	Q9Y6K0	CEPT1	Choline/ethanolaminephosphotransferase 1	3	0.0317575	0.0139758
CERCAM__Q5T4B2	Q5T4B2	CERCAM	Inactive glycosyltransferase 25 family member 3	6	0.183715	0.0414272		CERCAM__Q5T4B2	Q5T4B2	CERCAM	Inactive glycosyltransferase 25 family member 3	6	0.47117	0.177793
CERS1__P27544	P27544	CERS1	Ceramide synthase 1	1	0.61782	0.212253		CERS1__P27544	P27544	CERS1	Ceramide synthase 1	1	0.374733	0.251919
CERS2__Q96G23	Q96G23	CERS2	Ceramide synthase 2	3	0.300515	0.119293		CERS2__Q96G23	Q96G23	CERS2	Ceramide synthase 2	3	0.178653	0.0455303
CERS4__Q9HA82	Q9HA82	CERS4	Ceramide synthase 4	5	1.38901	0.218264		CERS4__Q9HA82	Q9HA82	CERS4	Ceramide synthase 4	5	0.716818	0.251974
CERS5__Q8N5B7	Q8N5B7	CERS5	Ceramide synthase 5	4	0.651514	0.234312		CERS5__Q8N5B7	Q8N5B7	CERS5	Ceramide synthase 5	4	0.379751	0.212957
CERS6__Q6ZMG9_2	Q6ZMG9-2	CERS6	Isoform 2 of Ceramide synthase 6	2	0.435268	0.118791		CERS6__Q6ZMG9_2	Q6ZMG9-2	CERS6	Isoform 2 of Ceramide synthase 6	2	0.269061	0.137776
CERT1__Q9Y5P4_3	Q9Y5P4-3	CERT1	Isoform 3 of Ceramide transfer protein	8	0.0602057	-0.00646634		CERT1__Q9Y5P4_3	Q9Y5P4-3	CERT1	Isoform 3 of Ceramide transfer protein	8	0.398337	0.0429501
CES1__P23141_2	P23141-2	CES1	Isoform 2 of Liver carboxylesterase 1	5	1.45476	0.340905		CES1__P23141_2	P23141-2	CES1	Isoform 2 of Liver carboxylesterase 1	5	0.308822	-0.10387
CETN2__P41208	P41208	CETN2	Centrin-2	4	0.490711	-0.122304		CETN2__P41208	P41208	CETN2	Centrin-2	4	0.227653	0.0511436
CETN3__O15182	O15182	CETN3	Centrin-3	3	0.345335	-0.108895		CETN3__O15182	O15182	CETN3	Centrin-3	3	0.277193	0.0886852
CFAP100__Q494V2_2	Q494V2-2	CFAP100	Isoform 2 of Cilia- and flagella-associated protein 100	1	1.77469	0.37639		CFAP100__Q494V2_2	Q494V2-2	CFAP100	Isoform 2 of Cilia- and flagella-associated protein 100	1	0.239095	0.107693
CFAP20__Q9Y6A4	Q9Y6A4	CFAP20	Cilia- and flagella-associated protein 20	7	1.70805	0.217236		CFAP20__Q9Y6A4	Q9Y6A4	CFAP20	Cilia- and flagella-associated protein 20	7	0.0327564	0.0145098
CFAP298__P57076	P57076	CFAP298	Cilia- and flagella-associated protein 298	9	0.785299	-0.162966		CFAP298__P57076	P57076	CFAP298	Cilia- and flagella-associated protein 298	9	0.229001	-0.0526058
CFAP36__Q96G28	Q96G28	CFAP36	Cilia- and flagella-associated protein 36	2	0.585897	-0.17364		CFAP36__Q96G28	Q96G28	CFAP36	Cilia- and flagella-associated protein 36	2	0.677774	-0.132248
CFAP410__O43822	O43822	CFAP410	Cilia- and flagella-associated protein 410	3	0.622711	-0.161417		CFAP410__O43822	O43822	CFAP410	Cilia- and flagella-associated protein 410	3	0.0292609	0.00982746
CFAP97__Q9P2B7	Q9P2B7	CFAP97	Cilia- and flagella-associated protein 97	2	0.105136	-0.102053		CFAP97__Q9P2B7	Q9P2B7	CFAP97	Cilia- and flagella-associated protein 97	2	0.0346392	0.0568183
CFDP1__Q9UEE9	Q9UEE9	CFDP1	Craniofacial development protein 1	11	0.856305	-0.149177		CFDP1__Q9UEE9	Q9UEE9	CFDP1	Craniofacial development protein 1	11	0.623994	-0.0684954
CFD__P00746	P00746	CFD	Complement factor D	3	0.0876945	0.0903005		CFD__P00746	P00746	CFD	Complement factor D	3	0.0684501	0.086918
CFL1__E9PP50	E9PP50	CFL1_1	Cofilin, non-muscle isoform (Fragment)	1	0.338308	0.330507		CFL1__E9PP50	E9PP50	CFL1_1	Cofilin, non-muscle isoform (Fragment)	1	0.0508682	-0.082479
CFL1__P23528	P23528	CFL1	Cofilin-1	22	1.1038	0.143045		CFL1__P23528	P23528	CFL1	Cofilin-1	22	0.475879	-0.145693
CFL2__Q9Y281	Q9Y281	CFL2	Cofilin-2	14	0.787119	0.114671		CFL2__Q9Y281	Q9Y281	CFL2	Cofilin-2	14	0.320245	-0.0451133
CGAS__Q8N884	Q8N884	CGAS	Cyclic GMP-AMP synthase	12	0.67803	0.134949		CGAS__Q8N884	Q8N884	CGAS	Cyclic GMP-AMP synthase	12	0.232942	0.100754
CGGBP1__Q9UFW8	Q9UFW8	CGGBP1	CGG triplet repeat-binding protein 1	6	0.0679106	0.0111932		CGGBP1__Q9UFW8	Q9UFW8	CGGBP1	CGG triplet repeat-binding protein 1	6	0.448261	-0.104587
CHAC2__Q8WUX2	Q8WUX2	CHAC2	Glutathione-specific gamma-glutamylcyclotransferase 2	5	0.0215511	0.00546973		CHAC2__Q8WUX2	Q8WUX2	CHAC2	Glutathione-specific gamma-glutamylcyclotransferase 2	5	0.161807	-0.0385717
CHAF1A__Q13111	Q13111	CHAF1A	Chromatin assembly factor 1 subunit A	10	0.719672	-0.121791		CHAF1A__Q13111	Q13111	CHAF1A	Chromatin assembly factor 1 subunit A	10	0.00949521	-0.00497375
CHAF1B__Q13112	Q13112	CHAF1B	Chromatin assembly factor 1 subunit B	15	0.402299	-0.0778846		CHAF1B__Q13112	Q13112	CHAF1B	Chromatin assembly factor 1 subunit B	15	0.386923	-0.120713
CHAMP1__Q96JM3	Q96JM3	CHAMP1	Chromosome alignment-maintaining phosphoprotein 1	16	0.292019	0.0424259		CHAMP1__Q96JM3	Q96JM3	CHAMP1	Chromosome alignment-maintaining phosphoprotein 1	16	0.362435	-0.0705691
CHAT__P28329	P28329	CHAT	Choline O-acetyltransferase	1	0.750869	-0.312574		CHAT__P28329	P28329	CHAT	Choline O-acetyltransferase	1	0.183353	-0.104434
CHCHD1__Q96BP2	Q96BP2	CHCHD1	Coiled-coil-helix-coiled-coil-helix domain-containing protein 1	2	0.137933	-0.0394465		CHCHD1__Q96BP2	Q96BP2	CHCHD1	Coiled-coil-helix-coiled-coil-helix domain-containing protein 1	2	0.130018	-0.0393077
CHCHD2__Q9Y6H1	Q9Y6H1	CHCHD2	Coiled-coil-helix-coiled-coil-helix domain-containing protein 2	4	0.954613	-0.321858		CHCHD2__Q9Y6H1	Q9Y6H1	CHCHD2	Coiled-coil-helix-coiled-coil-helix domain-containing protein 2	4	0.379751	-0.248967
CHCHD3__Q9NX63	Q9NX63	CHCHD3	MICOS complex subunit MIC19	17	0.070408	-0.0285957		CHCHD3__Q9NX63	Q9NX63	CHCHD3	MICOS complex subunit MIC19	17	0.139988	0.0738932
CHCHD4__Q8N4Q1_2	Q8N4Q1-2	CHCHD4	Isoform 2 of Mitochondrial intermembrane space import and assembly protein 40	4	0.380844	-0.406704		CHCHD4__Q8N4Q1_2	Q8N4Q1-2	CHCHD4	Isoform 2 of Mitochondrial intermembrane space import and assembly protein 40	4	0.0432872	0.0805381
CHCHD5__Q9BSY4_2	Q9BSY4-2	CHCHD5	Isoform 2 of Coiled-coil-helix-coiled-coil-helix domain-containing protein 5	2	0.626477	-0.460384		CHCHD5__Q9BSY4_2	Q9BSY4-2	CHCHD5	Isoform 2 of Coiled-coil-helix-coiled-coil-helix domain-containing protein 5	2	0.0619868	-0.0802133
CHCHD6__Q9BRQ6	Q9BRQ6	CHCHD6	MICOS complex subunit MIC25	2	0.641331	-0.262713		CHCHD6__Q9BRQ6	Q9BRQ6	CHCHD6	MICOS complex subunit MIC25	2	0.0539132	0.0210975
CHCHD7__Q9BUK0_4	Q9BUK0-4	CHCHD7	Isoform 4 of Coiled-coil-helix-coiled-coil-helix domain-containing protein 7	1	1.23082	-0.595232		CHCHD7__Q9BUK0_4	Q9BUK0-4	CHCHD7	Isoform 4 of Coiled-coil-helix-coiled-coil-helix domain-containing protein 7	1	0.0636968	-0.0738041
CHD1L__Q86WJ1	Q86WJ1	CHD1L	Chromodomain-helicase-DNA-binding protein 1-like	17	0.605751	0.0486929		CHD1L__Q86WJ1	Q86WJ1	CHD1L	Chromodomain-helicase-DNA-binding protein 1-like	17	0.193669	-0.0134121
CHD1__O14646	O14646	CHD1	Chromodomain-helicase-DNA-binding protein 1	21	0.740005	-0.0696496		CHD1__O14646	O14646	CHD1	Chromodomain-helicase-DNA-binding protein 1	21	0.163343	-0.0222922
CHD2__O14647	O14647	CHD2	Chromodomain-helicase-DNA-binding protein 2	19	1.66011	0.182078		CHD2__O14647	O14647	CHD2	Chromodomain-helicase-DNA-binding protein 2	19	0.0298854	0.00633886
CHD3__Q12873_3	Q12873-3	CHD3	Isoform 3 of Chromodomain-helicase-DNA-binding protein 3	21	0.67803	0.064159		CHD3__Q12873_3	Q12873-3	CHD3	Isoform 3 of Chromodomain-helicase-DNA-binding protein 3	21	0.294656	0.0282172
CHD4__Q14839_2	Q14839-2	CHD4	Isoform 2 of Chromodomain-helicase-DNA-binding protein 4	33	0.0551305	0.0141099		CHD4__Q14839_2	Q14839-2	CHD4	Isoform 2 of Chromodomain-helicase-DNA-binding protein 4	33	0.151624	-0.0401423
CHD6__Q8TD26	Q8TD26	CHD6	Chromodomain-helicase-DNA-binding protein 6	8	1.24248	0.0650236		CHD6__Q8TD26	Q8TD26	CHD6	Chromodomain-helicase-DNA-binding protein 6	8	0.123473	0.0160713
CHD7__Q9P2D1	Q9P2D1	CHD7	Chromodomain-helicase-DNA-binding protein 7	19	0.476532	0.0537698		CHD7__Q9P2D1	Q9P2D1	CHD7	Chromodomain-helicase-DNA-binding protein 7	19	0.0169665	-0.00377706
CHD8__Q9HCK8	Q9HCK8	CHD8	Chromodomain-helicase-DNA-binding protein 8	22	1.02404	-0.108321		CHD8__Q9HCK8	Q9HCK8	CHD8	Chromodomain-helicase-DNA-binding protein 8	22	0.123473	-0.0337215
CHD9__Q3L8U1	Q3L8U1	CHD9	Chromodomain-helicase-DNA-binding protein 9	19	1.3042	-0.149416		CHD9__Q3L8U1	Q3L8U1	CHD9	Chromodomain-helicase-DNA-binding protein 9	19	0.461665	0.0497193
CHEK1__O14757	O14757	CHEK1	Serine/threonine-protein kinase Chk1	12	1.22379	-0.112106		CHEK1__O14757	O14757	CHEK1	Serine/threonine-protein kinase Chk1	12	0.297945	0.0461379
CHEK2__O96017_9	O96017-9	CHEK2	Isoform 9 of Serine/threonine-protein kinase Chk2	15	0.224394	0.0186737		CHEK2__O96017_9	O96017-9	CHEK2	Isoform 9 of Serine/threonine-protein kinase Chk2	15	0.0701168	-0.0111932
CHERP__Q8IWX8	Q8IWX8	CHERP	Calcium homeostasis endoplasmic reticulum protein	18	0.927469	-0.0857562		CHERP__Q8IWX8	Q8IWX8	CHERP	Calcium homeostasis endoplasmic reticulum protein	18	0.0487681	-0.0168365
CHFR__Q96EP1	Q96EP1	CHFR	E3 ubiquitin-protein ligase CHFR	9	1.55157	0.244544		CHFR__Q96EP1	Q96EP1	CHFR	E3 ubiquitin-protein ligase CHFR	9	0.487998	-0.0409229
CHI3L1__P36222	P36222	CHI3L1	Chitinase-3-like protein 1	1	1.40177	-0.429394		CHI3L1__P36222	P36222	CHI3L1	Chitinase-3-like protein 1	1	0.088311	0.0519627
CHID1__Q9BWS9_2	Q9BWS9-2	CHID1	Isoform 2 of Chitinase domain-containing protein 1	13	1.352	0.144653		CHID1__Q9BWS9_2	Q9BWS9-2	CHID1	Isoform 2 of Chitinase domain-containing protein 1	13	0.590494	0.0385525
CHKA__P35790	P35790	CHKA	Choline kinase alpha	3	0.543984	-0.185822		CHKA__P35790	P35790	CHKA	Choline kinase alpha	3	0.0165308	-0.0136867
CHML__P26374	P26374	CHML	Rab proteins geranylgeranyltransferase component A 2	7	0.335349	-0.0622975		CHML__P26374	P26374	CHML	Rab proteins geranylgeranyltransferase component A 2	7	0.436187	-0.115152
CHMP1A__Q9HD42	Q9HD42	CHMP1A	Charged multivesicular body protein 1a	4	0.14129	0.0245558		CHMP1A__Q9HD42	Q9HD42	CHMP1A	Charged multivesicular body protein 1a	4	0.197188	-0.0464157
CHMP1B__Q7LBR1	Q7LBR1	CHMP1B	Charged multivesicular body protein 1b	4	0.394178	0.137945		CHMP1B__Q7LBR1	Q7LBR1	CHMP1B	Charged multivesicular body protein 1b	4	0.128545	-0.0333462
CHMP2A__O43633	O43633	CHMP2A	Charged multivesicular body protein 2a	6	0.367951	0.0598755		CHMP2A__O43633	O43633	CHMP2A	Charged multivesicular body protein 2a	6	0.398113	0.133406
CHMP2B__Q9UQN3	Q9UQN3	CHMP2B	Charged multivesicular body protein 2b	5	0.507749	0.0912103		CHMP2B__Q9UQN3	Q9UQN3	CHMP2B	Charged multivesicular body protein 2b	5	0.188912	0.0586251
CHMP3__Q9Y3E7	Q9Y3E7	CHMP3	Charged multivesicular body protein 3	6	0.0422062	0.00813541		CHMP3__Q9Y3E7	Q9Y3E7	CHMP3	Charged multivesicular body protein 3	6	0.0209759	-0.00622958
CHMP4A__Q9BY43_2	Q9BY43-2	CHMP4A	Isoform 2 of Charged multivesicular body protein 4a	8	0.0355005	-0.00791215		CHMP4A__Q9BY43_2	Q9BY43-2	CHMP4A	Isoform 2 of Charged multivesicular body protein 4a	8	0.1921	-0.0707187
CHMP4B__Q9H444	Q9H444	CHMP4B	Charged multivesicular body protein 4b	10	0.933933	0.105266		CHMP4B__Q9H444	Q9H444	CHMP4B	Charged multivesicular body protein 4b	10	0.0178683	-0.00642832
CHMP5__Q9NZZ3	Q9NZZ3	CHMP5	Charged multivesicular body protein 5	5	0.267008	-0.0675109		CHMP5__Q9NZZ3	Q9NZZ3	CHMP5	Charged multivesicular body protein 5	5	0.24416	-0.0966979
CHMP6__Q96FZ7	Q96FZ7	CHMP6	Charged multivesicular body protein 6	5	0.561609	0.150635		CHMP6__Q96FZ7	Q96FZ7	CHMP6	Charged multivesicular body protein 6	5	0.798536	0.166642
CHMP7__Q8WUX9	Q8WUX9	CHMP7	Charged multivesicular body protein 7	13	0.39082	0.0232742		CHMP7__Q8WUX9	Q8WUX9	CHMP7	Charged multivesicular body protein 7	13	0.236348	0.0341495
CHM__P24386	P24386	CHM	Rab proteins geranylgeranyltransferase component A 1	4	0.0246013	0.00440348		CHM__P24386	P24386	CHM	Rab proteins geranylgeranyltransferase component A 1	4	0.0220422	0.00407912
CHORDC1__Q9UHD1	Q9UHD1	CHORDC1	Cysteine and histidine-rich domain-containing protein 1	19	1.23443	-0.154496		CHORDC1__Q9UHD1	Q9UHD1	CHORDC1	Cysteine and histidine-rich domain-containing protein 1	19	0.11527	0.0247022
CHP1__Q99653	Q99653	CHP1	Calcineurin B homologous protein 1	7	0.322782	0.254944		CHP1__Q99653	Q99653	CHP1	Calcineurin B homologous protein 1	7	0.319928	0.177585
CHPF2__Q9P2E5	Q9P2E5	CHPF2	Chondroitin sulfate glucuronyltransferase	15	1.60667	0.19756		CHPF2__Q9P2E5	Q9P2E5	CHPF2	Chondroitin sulfate glucuronyltransferase	15	0.229001	0.0426662
CHPF__Q8IZ52	Q8IZ52	CHPF	Chondroitin sulfate synthase 2	2	1.59775	0.264298		CHPF__Q8IZ52	Q8IZ52	CHPF	Chondroitin sulfate synthase 2	2	0.365999	0.0610414
CHPT1__Q8WUD6	Q8WUD6	CHPT1	Cholinephosphotransferase 1	1	0.441448	0.423116		CHPT1__Q8WUD6	Q8WUD6	CHPT1	Cholinephosphotransferase 1	1	0.0636968	0.115303
CHRAC1__Q9NRG0	Q9NRG0	CHRAC1	Chromatin accessibility complex protein 1	3	1.14114	-0.12087		CHRAC1__Q9NRG0	Q9NRG0	CHRAC1	Chromatin accessibility complex protein 1	3	0.0517238	-0.0199299
CHST10__O43529	O43529	CHST10	Carbohydrate sulfotransferase 10	4	0.307309	0.0703114		CHST10__O43529	O43529	CHST10	Carbohydrate sulfotransferase 10	4	0.0229979	0.00842891
CHST11__Q9NPF2	Q9NPF2	CHST11	Carbohydrate sulfotransferase 11	7	1.60302	0.199889		CHST11__Q9NPF2	Q9NPF2	CHST11	Carbohydrate sulfotransferase 11	7	0.500619	0.111216
CHST12__Q9NRB3	Q9NRB3	CHST12	Carbohydrate sulfotransferase 12	7	0.22263	0.0716225		CHST12__Q9NRB3	Q9NRB3	CHST12	Carbohydrate sulfotransferase 12	7	0.189306	0.0750497
CHST13__Q8NET6	Q8NET6	CHST13	Carbohydrate sulfotransferase 13	3	0.353871	0.131801		CHST13__Q8NET6	Q8NET6	CHST13	Carbohydrate sulfotransferase 13	3	0.0346392	0.0190521
CHST14__Q8NCH0	Q8NCH0	CHST14	Carbohydrate sulfotransferase 14	5	0.402299	0.0662634		CHST14__Q8NCH0	Q8NCH0	CHST14	Carbohydrate sulfotransferase 14	5	0.668817	0.225088
CHST2__Q9Y4C5	Q9Y4C5	CHST2	Carbohydrate sulfotransferase 2	1	0.640397	0.47066		CHST2__Q9Y4C5	Q9Y4C5	CHST2	Carbohydrate sulfotransferase 2	1	0.137548	-0.281002
CHST4__Q8NCG5	Q8NCG5	CHST4	Carbohydrate sulfotransferase 4	3	1.68309	-0.431275		CHST4__Q8NCG5	Q8NCG5	CHST4	Carbohydrate sulfotransferase 4	3	0.271005	0.0602905
CHSY1__Q86X52	Q86X52	CHSY1	Chondroitin sulfate synthase 1	11	0.134371	0.0562971		CHSY1__Q86X52	Q86X52	CHSY1	Chondroitin sulfate synthase 1	11	0.00412881	0.00266047
CHTF18__Q8WVB6_2	Q8WVB6-2	CHTF18	Isoform 2 of Chromosome transmission fidelity protein 18 homolog	9	0.155814	0.0164877		CHTF18__Q8WVB6_2	Q8WVB6-2	CHTF18	Isoform 2 of Chromosome transmission fidelity protein 18 homolog	9	0.526277	0.0412528
CHTF8__P0CG13	P0CG13	CHTF8	Chromosome transmission fidelity protein 8 homolog	1	0.00943714	0.00288276		CHTF8__P0CG13	P0CG13	CHTF8	Chromosome transmission fidelity protein 8 homolog	1	0.499427	0.15323
CHTOP__Q9Y3Y2_3	Q9Y3Y2-3	CHTOP	Isoform 2 of Chromatin target of PRMT1 protein	5	0.0318085	-0.00660938		CHTOP__Q9Y3Y2_3	Q9Y3Y2-3	CHTOP	Isoform 2 of Chromatin target of PRMT1 protein	5	0.0443589	0.0320091
CHUK__O15111	O15111	CHUK	Inhibitor of nuclear factor kappa-B kinase subunit alpha	16	1.52255	0.113245		CHUK__O15111	O15111	CHUK	Inhibitor of nuclear factor kappa-B kinase subunit alpha	16	0.161596	0.0417494
CHURC1_FNTB__B4DL54	B4DL54	CHURC1-FNTB	Protein farnesyltransferase subunit beta	1	0.148042	-0.128709		CHURC1_FNTB__B4DL54	B4DL54	CHURC1-FNTB	Protein farnesyltransferase subunit beta	1	0.13591	0.15442
CIAO1__O76071	O76071	CIAO1	Probable cytosolic iron-sulfur protein assembly protein CIAO1	11	0.145579	-0.0582448		CIAO1__O76071	O76071	CIAO1	Probable cytosolic iron-sulfur protein assembly protein CIAO1	11	0.133826	-0.0794104
CIAO2A__Q9H5X1	Q9H5X1	CIAO2A	Cytosolic iron-sulfur assembly component 2A	3	0.104528	0.0200214		CIAO2A__Q9H5X1	Q9H5X1	CIAO2A	Cytosolic iron-sulfur assembly component 2A	3	0.0209816	0.0058198
CIAO2B__Q9Y3D0	Q9Y3D0	CIAO2B	Cytosolic iron-sulfur assembly component 2B	2	0.233899	0.0494211		CIAO2B__Q9Y3D0	Q9Y3D0	CIAO2B	Cytosolic iron-sulfur assembly component 2B	2	0.0914574	0.047098
CIAPIN1__Q6FI81	Q6FI81	CIAPIN1	Anamorsin	16	0.064374	0.0206397		CIAPIN1__Q6FI81	Q6FI81	CIAPIN1	Anamorsin	16	0.0728867	-0.039274
CIC__I3L2J0	I3L2J0	CIC	Protein capicua homolog	5	0.308276	0.120914		CIC__I3L2J0	I3L2J0	CIC	Protein capicua homolog	5	0.147613	-0.0432799
CIP2A__Q8TCG1	Q8TCG1	CIP2A	Protein CIP2A	6	1.54194	-0.171849		CIP2A__Q8TCG1	Q8TCG1	CIP2A	Protein CIP2A	6	0.221512	0.0442166
CIR1__Q86X95	Q86X95	CIR1	Corepressor interacting with RBPJ 1	7	1.45319	-0.150823		CIR1__Q86X95	Q86X95	CIR1	Corepressor interacting with RBPJ 1	7	0.622894	-0.0545356
CIRBP__Q14011	Q14011	CIRBP	Cold-inducible RNA-binding protein	9	0.843232	0.12724		CIRBP__Q14011	Q14011	CIRBP	Cold-inducible RNA-binding protein	9	0.414915	-0.0898172
CISD1__Q9NZ45	Q9NZ45	CISD1	CDGSH iron-sulfur domain-containing protein 1	8	0.300515	0.0395775		CISD1__Q9NZ45	Q9NZ45	CISD1	CDGSH iron-sulfur domain-containing protein 1	8	0.796978	0.163924
CISD2__Q8N5K1	Q8N5K1	CISD2	CDGSH iron-sulfur domain-containing protein 2	8	0.649082	0.0393575		CISD2__Q8N5K1	Q8N5K1	CISD2	CDGSH iron-sulfur domain-containing protein 2	8	1.03654	0.115408
CISD3__P0C7P0	P0C7P0	CISD3	CDGSH iron-sulfur domain-containing protein 3, mitochondrial	1	0.756818	-1.22358		CISD3__P0C7P0	P0C7P0	CISD3	CDGSH iron-sulfur domain-containing protein 3, mitochondrial	1	0.0654319	-0.238222
CIT__O14578_3	O14578-3	CIT_1	Isoform 3 of Citron Rho-interacting kinase	1	0.761053	-0.186597		CIT__O14578_3	O14578-3	CIT_1	Isoform 3 of Citron Rho-interacting kinase	1	0.0789703	0.0471174
CIT__O14578_4	O14578-4	CIT	Isoform 4 of Citron Rho-interacting kinase	16	1.3703	-0.148771		CIT__O14578_4	O14578-4	CIT	Isoform 4 of Citron Rho-interacting kinase	16	0.0799989	-0.0150478
CIZ1__Q9ULV3	Q9ULV3	CIZ1	Cip1-interacting zinc finger protein	6	0.606549	-0.192001		CIZ1__Q9ULV3	Q9ULV3	CIZ1	Cip1-interacting zinc finger protein	6	0.204119	-0.100447
CKAP2L__Q8IYA6	Q8IYA6	CKAP2L	Cytoskeleton-associated protein 2-like	6	0.811126	0.169269		CKAP2L__Q8IYA6	Q8IYA6	CKAP2L	Cytoskeleton-associated protein 2-like	6	0.0781706	-0.0261379
CKAP2__Q8WWK9_5	Q8WWK9-5	CKAP2	Isoform 3 of Cytoskeleton-associated protein 2	17	0.324097	-0.0408929		CKAP2__Q8WWK9_5	Q8WWK9-5	CKAP2	Isoform 3 of Cytoskeleton-associated protein 2	17	0.549602	-0.124236
CKAP4__Q07065	Q07065	CKAP4	Cytoskeleton-associated protein 4	8	1.85999	0.546245		CKAP4__Q07065	Q07065	CKAP4	Cytoskeleton-associated protein 4	8	0.446589	0.152878
CKAP5__Q14008	Q14008	CKAP5	Cytoskeleton-associated protein 5	36	1.23101	-0.233966		CKAP5__Q14008	Q14008	CKAP5	Cytoskeleton-associated protein 5	36	0.186624	-0.0469737
CKS1B__P61024	P61024	CKS1B	Cyclin-dependent kinases regulatory subunit 1	2	0.236771	-0.0761822		CKS1B__P61024	P61024	CKS1B	Cyclin-dependent kinases regulatory subunit 1	2	0.619634	0.209301
CLASP1__Q7Z460	Q7Z460	CLASP1	CLIP-associating protein 1	26	0.937712	-0.135286		CLASP1__Q7Z460	Q7Z460	CLASP1	CLIP-associating protein 1	26	0.0619868	-0.014724
CLASP2__O75122	O75122	CLASP2_1	CLIP-associating protein 2	1	0.42254	-0.194374		CLASP2__O75122	O75122	CLASP2_1	CLIP-associating protein 2	1	0.677774	-0.184432
CLASP2__O75122_3	O75122-3	CLASP2	Isoform 3 of CLIP-associating protein 2	20	1.70145	-0.102819		CLASP2__O75122_3	O75122-3	CLASP2	Isoform 3 of CLIP-associating protein 2	20	0.475879	-0.0718463
CLASRP__A0A0A0MQS2	A0A0A0MQS2	CLASRP	CLK4-associating serine/arginine-rich protein	6	0.458853	-0.0615548		CLASRP__A0A0A0MQS2	A0A0A0MQS2	CLASRP	CLK4-associating serine/arginine-rich protein	6	0.384118	-0.0728974
CLCC1__Q96S66	Q96S66	CLCC1	Chloride channel CLIC-like protein 1	16	0.237706	0.0432736		CLCC1__Q96S66	Q96S66	CLCC1	Chloride channel CLIC-like protein 1	16	0.0591187	0.0258795
CLCN3__P51790_2	P51790-2	CLCN3	Isoform 2 of H(+)/Cl(-) exchange transporter 3	5	0.938616	0.190964		CLCN3__P51790_2	P51790-2	CLCN3	Isoform 2 of H(+)/Cl(-) exchange transporter 3	5	0.3756	0.0969887
CLCN5__P51795	P51795	CLCN5	H(+)/Cl(-) exchange transporter 5	1	0.0215511	-0.0185727		CLCN5__P51795	P51795	CLCN5	H(+)/Cl(-) exchange transporter 5	1	0.386923	0.211415
CLCN6__P51797	P51797	CLCN6	Chloride transport protein 6	1	0.05633	0.0569424		CLCN6__P51797	P51797	CLCN6	Chloride transport protein 6	1	0.0305575	0.0279944
CLCN7__P51798	P51798	CLCN7	H(+)/Cl(-) exchange transporter 7	10	0.163814	-0.025331		CLCN7__P51798	P51798	CLCN7	H(+)/Cl(-) exchange transporter 7	10	0.401614	0.070023
CLDND1__Q9NY35	Q9NY35	CLDND1	Claudin domain-containing protein 1	2	0.311024	0.0660443		CLDND1__Q9NY35	Q9NY35	CLDND1	Claudin domain-containing protein 1	2	0.286606	0.0588713
CLEC11A__Q9Y240	Q9Y240	CLEC11A	C-type lectin domain family 11 member A	6	0.561878	-0.12695		CLEC11A__Q9Y240	Q9Y240	CLEC11A	C-type lectin domain family 11 member A	6	0.95452	-0.11707
CLEC16A__Q2KHT3	Q2KHT3	CLEC16A	Protein CLEC16A	8	0.208204	0.0583667		CLEC16A__Q2KHT3	Q2KHT3	CLEC16A	Protein CLEC16A	8	0.0838105	-0.0243733
CLEC19A__A0A1B0GV53	A0A1B0GV53	CLEC19A	C-type lectin domain family 19 member A	1	0.276304	0.999107		CLEC19A__A0A1B0GV53	A0A1B0GV53	CLEC19A	C-type lectin domain family 19 member A	1	0.124863	0.702136
CLEC5A__Q9NY25	Q9NY25	CLEC5A	C-type lectin domain family 5 member A	1	0.610154	0.603011		CLEC5A__Q9NY25	Q9NY25	CLEC5A	C-type lectin domain family 5 member A	1	0.723132	0.355632
CLIC1__O00299	O00299	CLIC1	Chloride intracellular channel protein 1	27	0.845278	0.132651		CLIC1__O00299	O00299	CLIC1	Chloride intracellular channel protein 1	27	0.143691	-0.0366544
CLIC4__Q9Y696	Q9Y696	CLIC4	Chloride intracellular channel protein 4	15	0.584329	0.0810165		CLIC4__Q9Y696	Q9Y696	CLIC4	Chloride intracellular channel protein 4	15	0.00078227	0.000378844
CLINT1__Q14677_3	Q14677-3	CLINT1	Isoform 3 of Clathrin interactor 1	15	0.270026	-0.0580918		CLINT1__Q14677_3	Q14677-3	CLINT1	Isoform 3 of Clathrin interactor 1	15	0.559686	-0.158814
CLIP1__P30622	P30622	CLIP1	CAP-Gly domain-containing linker protein 1	18	0.595549	0.158901		CLIP1__P30622	P30622	CLIP1	CAP-Gly domain-containing linker protein 1	18	0.179184	0.0305424
CLIP2__Q9UDT6_2	Q9UDT6-2	CLIP2	Isoform 2 of CAP-Gly domain-containing linker protein 2	17	1.0958	0.272983		CLIP2__Q9UDT6_2	Q9UDT6-2	CLIP2	Isoform 2 of CAP-Gly domain-containing linker protein 2	17	0.535914	0.114609
CLK1__P49759_3	P49759-3	CLK1	Isoform 3 of Dual specificity protein kinase CLK1	5	1.75099	-0.198961		CLK1__P49759_3	P49759-3	CLK1	Isoform 3 of Dual specificity protein kinase CLK1	5	0.180059	-0.058671
CLK2__P49760	P49760	CLK2	Dual specificity protein kinase CLK2	3	0.335879	0.101826		CLK2__P49760	P49760	CLK2	Dual specificity protein kinase CLK2	3	0.47806	0.224612
CLK3__P49761	P49761	CLK3	Dual specificity protein kinase CLK3	8	0.0419461	-0.0109369		CLK3__P49761	P49761	CLK3	Dual specificity protein kinase CLK3	8	0.506357	0.0764172
CLK4__Q9HAZ1	Q9HAZ1	CLK4	Dual specificity protein kinase CLK4	1	0.167371	-0.0414929		CLK4__Q9HAZ1	Q9HAZ1	CLK4	Dual specificity protein kinase CLK4	1	0.214218	0.0736801
CLN3__Q13286	Q13286	CLN3	Battenin	1	0.0795733	0.0541142		CLN3__Q13286	Q13286	CLN3	Battenin	1	0.478562	0.131771
CLN5__O75503	O75503	CLN5	Ceroid-lipofuscinosis neuronal protein 5	2	0.113867	-0.0473304		CLN5__O75503	O75503	CLN5	Ceroid-lipofuscinosis neuronal protein 5	2	0.104536	0.0367569
CLN6__Q9NWW5	Q9NWW5	CLN6	Ceroid-lipofuscinosis neuronal protein 6	3	0.671686	0.123092		CLN6__Q9NWW5	Q9NWW5	CLN6	Ceroid-lipofuscinosis neuronal protein 6	3	0.0427377	-0.011105
CLN8__Q9UBY8	Q9UBY8	CLN8	Protein CLN8	1	0.93623	0.0811784		CLN8__Q9UBY8	Q9UBY8	CLN8	Protein CLN8	1	0.320126	0.0836491
CLNS1A__P54105	P54105	CLNS1A	Methylosome subunit pICln	13	1.02101	-0.24342		CLNS1A__P54105	P54105	CLNS1A	Methylosome subunit pICln	13	0.300461	-0.128036
CLP1__Q92989	Q92989	CLP1	Polyribonucleotide 5'-hydroxyl-kinase Clp1	9	0.121103	-0.019763		CLP1__Q92989	Q92989	CLP1	Polyribonucleotide 5'-hydroxyl-kinase Clp1	9	0.170389	-0.0159648
CLPB__Q9H078_2	Q9H078-2	CLPB	Isoform 2 of Caseinolytic peptidase B protein homolog	18	1.26144	0.0859166		CLPB__Q9H078_2	Q9H078-2	CLPB	Isoform 2 of Caseinolytic peptidase B protein homolog	18	0.0443589	0.00500877
CLPP__Q16740	Q16740	CLPP	ATP-dependent Clp protease proteolytic subunit, mitochondrial	12	0.035692	0.0149246		CLPP__Q16740	Q16740	CLPP	ATP-dependent Clp protease proteolytic subunit, mitochondrial	12	0.668817	0.165342
CLPTM1L__G5E9Z2	G5E9Z2	CLPTM1L_1	Cisplatin resistance related protein CRR9p, isoform CRA_c	2	0.298918	0.888181		CLPTM1L__G5E9Z2	G5E9Z2	CLPTM1L_1	Cisplatin resistance related protein CRR9p, isoform CRA_c	2	0.163819	0.726451
CLPTM1L__Q96KA5	Q96KA5	CLPTM1L	Cleft lip and palate transmembrane protein 1-like protein	11	0.0518209	0.0276954		CLPTM1L__Q96KA5	Q96KA5	CLPTM1L	Cleft lip and palate transmembrane protein 1-like protein	11	0.0213515	0.0145838
CLPTM1__O96005	O96005	CLPTM1	Cleft lip and palate transmembrane protein 1	5	0.625818	0.0790978		CLPTM1__O96005	O96005	CLPTM1	Cleft lip and palate transmembrane protein 1	5	0.376456	0.139567
CLPX__O76031	O76031	CLPX	ATP-dependent Clp protease ATP-binding subunit clpX-like, mitochondrial	18	0.378816	-0.0192027		CLPX__O76031	O76031	CLPX	ATP-dependent Clp protease ATP-binding subunit clpX-like, mitochondrial	18	0.0107892	0.00137375
CLSPN__Q9HAW4	Q9HAW4	CLSPN	Claspin	12	0.716886	-0.139187		CLSPN__Q9HAW4	Q9HAW4	CLSPN	Claspin	12	0.142278	0.0545252
CLSTN1__O94985	O94985	CLSTN1	Calsyntenin-1	3	0.0531436	0.0127706		CLSTN1__O94985	O94985	CLSTN1	Calsyntenin-1	3	0.442167	-0.163053
CLTA__P09496_2	P09496-2	CLTA	Isoform Non-brain of Clathrin light chain A	12	0.46636	-0.149978		CLTA__P09496_2	P09496-2	CLTA	Isoform Non-brain of Clathrin light chain A	12	0.157204	0.042544
CLTB__P09497_2	P09497-2	CLTB	Isoform Non-brain of Clathrin light chain B	8	0.266657	0.174193		CLTB__P09497_2	P09497-2	CLTB	Isoform Non-brain of Clathrin light chain B	8	0.103469	0.0633281
CLTCL1__P53675	P53675	CLTCL1	Clathrin heavy chain 2	2	0.751781	-0.156308		CLTCL1__P53675	P53675	CLTCL1	Clathrin heavy chain 2	2	0.0501884	0.0149039
CLTC__Q00610	Q00610	CLTC	Clathrin heavy chain 1	31	0.0548387	0.00956509		CLTC__Q00610	Q00610	CLTC	Clathrin heavy chain 1	31	0.0815206	0.0145118
CLUAP1__I3L2E1	I3L2E1	CLUAP1_1	Clusterin-associated protein 1	1	1.1291	-0.534663		CLUAP1__I3L2E1	I3L2E1	CLUAP1_1	Clusterin-associated protein 1	1	0.297703	-0.105785
CLUAP1__Q96AJ1	Q96AJ1	CLUAP1	Clusterin-associated protein 1	3	0.163785	-0.0591097		CLUAP1__Q96AJ1	Q96AJ1	CLUAP1	Clusterin-associated protein 1	3	0.0749478	-0.0402643
CLUH__A0A494C0R8	A0A494C0R8	CLUH_1	Clustered mitochondria protein homolog	1	0.937093	-0.445533		CLUH__A0A494C0R8	A0A494C0R8	CLUH_1	Clustered mitochondria protein homolog	1	0.886696	0.354868
CLUH__O75153	O75153	CLUH	Clustered mitochondria protein homolog	19	1.73922	-0.187805		CLUH__O75153	O75153	CLUH	Clustered mitochondria protein homolog	19	0.445025	0.0882607
CLU__P10909_2	P10909-2	CLU	Isoform 2 of Clusterin	1	0.0641434	-0.0553604		CLU__P10909_2	P10909-2	CLU	Isoform 2 of Clusterin	1	0.250194	0.0952847
CLYBL__Q8N0X4	Q8N0X4	CLYBL	Citramalyl-CoA lyase, mitochondrial	10	0.344058	-0.0536405		CLYBL__Q8N0X4	Q8N0X4	CLYBL	Citramalyl-CoA lyase, mitochondrial	10	0.195361	0.0733033
CMAS__Q8NFW8	Q8NFW8	CMAS	N-acylneuraminate cytidylyltransferase	20	0.385798	0.0742499		CMAS__Q8NFW8	Q8NFW8	CMAS	N-acylneuraminate cytidylyltransferase	20	0.0346392	-0.0105122
CMBL__Q96DG6	Q96DG6	CMBL	Carboxymethylenebutenolidase homolog	7	0.954187	-0.110329		CMBL__Q96DG6	Q96DG6	CMBL	Carboxymethylenebutenolidase homolog	7	0.354105	-0.051606
CMC1__Q7Z7K0	Q7Z7K0	CMC1	COX assembly mitochondrial protein homolog	1	0.512156	0.173271		CMC1__Q7Z7K0	Q7Z7K0	CMC1	COX assembly mitochondrial protein homolog	1	0.1038	-0.070662
CMC2__Q9NRP2	Q9NRP2	CMC2	COX assembly mitochondrial protein 2 homolog	3	1.14626	-0.399984		CMC2__Q9NRP2	Q9NRP2	CMC2	COX assembly mitochondrial protein 2 homolog	3	0.138594	0.0726166
CMIP__Q8IY22	Q8IY22	CMIP	C-Maf-inducing protein	9	0.00846502	-0.00154886		CMIP__Q8IY22	Q8IY22	CMIP	C-Maf-inducing protein	9	0.0654319	0.0200204
CMPK1__P30085_3	P30085-3	CMPK1	Isoform 3 of UMP-CMP kinase	2	0.218891	0.181045		CMPK1__P30085_3	P30085-3	CMPK1	Isoform 3 of UMP-CMP kinase	2	0.377554	0.220539
CMPK2__Q5EBM0	Q5EBM0	CMPK2	UMP-CMP kinase 2, mitochondrial	13	1.14153	0.101948		CMPK2__Q5EBM0	Q5EBM0	CMPK2	UMP-CMP kinase 2, mitochondrial	13	0.381727	0.10673
CMSS1__Q9BQ75	Q9BQ75	CMSS1	Protein CMSS1	8	0.237764	-0.0178155		CMSS1__Q9BQ75	Q9BQ75	CMSS1	Protein CMSS1	8	0.147613	0.0237169
CMTM3__Q96MX0	Q96MX0	CMTM3	CKLF-like MARVEL transmembrane domain-containing protein 3	1	0.255086	0.197082		CMTM3__Q96MX0	Q96MX0	CMTM3	CKLF-like MARVEL transmembrane domain-containing protein 3	1	0.229095	0.246681
CMTM6__Q9NX76	Q9NX76	CMTM6	CKLF-like MARVEL transmembrane domain-containing protein 6	2	0.388053	0.0783923		CMTM6__Q9NX76	Q9NX76	CMTM6	CKLF-like MARVEL transmembrane domain-containing protein 6	2	0.381759	-0.110198
CMTM7__Q96FZ5	Q96FZ5	CMTM7	CKLF-like MARVEL transmembrane domain-containing protein 7	1	1.64123	0.258455		CMTM7__Q96FZ5	Q96FZ5	CMTM7	CKLF-like MARVEL transmembrane domain-containing protein 7	1	0.18228	0.081216
CMTR1__Q8N1G2	Q8N1G2	CMTR1	Cap-specific mRNA (nucleoside-2'-O-)-methyltransferase 1	19	0.662096	0.101993		CMTR1__Q8N1G2	Q8N1G2	CMTR1	Cap-specific mRNA (nucleoside-2'-O-)-methyltransferase 1	19	0.457021	0.0832787
CMTR2__Q8IYT2	Q8IYT2	CMTR2	Cap-specific mRNA (nucleoside-2'-O-)-methyltransferase 2	5	0.339343	0.0545095		CMTR2__Q8IYT2	Q8IYT2	CMTR2	Cap-specific mRNA (nucleoside-2'-O-)-methyltransferase 2	5	0.628809	0.146763
CNBP__P62633_4	P62633-4	CNBP	Isoform 4 of Cellular nucleic acid-binding protein	11	0.498631	-0.113703		CNBP__P62633_4	P62633-4	CNBP	Isoform 4 of Cellular nucleic acid-binding protein	11	0.166	-0.0307593
CNDP2__Q96KP4	Q96KP4	CNDP2	Cytosolic non-specific dipeptidase	19	1.22486	-0.143485		CNDP2__Q96KP4	Q96KP4	CNDP2	Cytosolic non-specific dipeptidase	19	0.348071	0.0684266
CNEP1R1__Q8N9A8_2	Q8N9A8-2	CNEP1R1	Isoform 2 of Nuclear envelope phosphatase-regulatory subunit 1	1	0.566682	0.064193		CNEP1R1__Q8N9A8_2	Q8N9A8-2	CNEP1R1	Isoform 2 of Nuclear envelope phosphatase-regulatory subunit 1	1	0.310448	0.0819885
CNIH4__Q9P003	Q9P003	CNIH4	Protein cornichon homolog 4	2	1.52826	0.70812		CNIH4__Q9P003	Q9P003	CNIH4	Protein cornichon homolog 4	2	0.157996	0.102294
CNN2__Q99439	Q99439	CNN2	Calponin-2	19	0.0151307	0.00728309		CNN2__Q99439	Q99439	CNN2	Calponin-2	19	0.492448	-0.11735
CNNM3__Q8NE01	Q8NE01	CNNM3	Metal transporter CNNM3	8	1.5597	0.130638		CNNM3__Q8NE01	Q8NE01	CNNM3	Metal transporter CNNM3	8	0.298944	0.0395008
CNNM4__Q6P4Q7	Q6P4Q7	CNNM4	Metal transporter CNNM4	3	0.792437	0.0957235		CNNM4__Q6P4Q7	Q6P4Q7	CNNM4	Metal transporter CNNM4	3	0.271855	0.0701842
CNOT10__Q9H9A5_6	Q9H9A5-6	CNOT10	Isoform 6 of CCR4-NOT transcription complex subunit 10	15	0.0556656	0.0120603		CNOT10__Q9H9A5_6	Q9H9A5-6	CNOT10	Isoform 6 of CCR4-NOT transcription complex subunit 10	15	0.114582	-0.0176343
CNOT11__Q9UKZ1	Q9UKZ1	CNOT11	CCR4-NOT transcription complex subunit 11	5	0.54886	-0.100767		CNOT11__Q9UKZ1	Q9UKZ1	CNOT11	CCR4-NOT transcription complex subunit 11	5	0.0189554	-0.00298776
CNOT1__A5YKK6	A5YKK6	CNOT1	CCR4-NOT transcription complex subunit 1	24	0.810592	-0.0524157		CNOT1__A5YKK6	A5YKK6	CNOT1	CCR4-NOT transcription complex subunit 1	24	0.0842223	0.00663809
CNOT2__Q9NZN8	Q9NZN8	CNOT2	CCR4-NOT transcription complex subunit 2	5	1.3666	-0.175517		CNOT2__Q9NZN8	Q9NZN8	CNOT2	CCR4-NOT transcription complex subunit 2	5	0.137548	0.0269726
CNOT3__O75175	O75175	CNOT3	CCR4-NOT transcription complex subunit 3	6	0.256934	-0.0537051		CNOT3__O75175	O75175	CNOT3	CCR4-NOT transcription complex subunit 3	6	0.409326	0.0796169
CNOT4__O95628_6	O95628-6	CNOT4	Isoform 6 of CCR4-NOT transcription complex subunit 4	8	0.81405	-0.134004		CNOT4__O95628_6	O95628-6	CNOT4	Isoform 6 of CCR4-NOT transcription complex subunit 4	8	0.0638762	-0.0166013
CNOT6L__Q96LI5	Q96LI5	CNOT6L	CCR4-NOT transcription complex subunit 6-like	3	0.374608	-0.127977		CNOT6L__Q96LI5	Q96LI5	CNOT6L	CCR4-NOT transcription complex subunit 6-like	3	0.201317	-0.106384
CNOT6__Q9ULM6	Q9ULM6	CNOT6	CCR4-NOT transcription complex subunit 6	3	0.251844	-0.0529674		CNOT6__Q9ULM6	Q9ULM6	CNOT6	CCR4-NOT transcription complex subunit 6	3	0.0699284	-0.0163169
CNOT7__Q9UIV1	Q9UIV1	CNOT7	CCR4-NOT transcription complex subunit 7	6	0.904209	-0.236624		CNOT7__Q9UIV1	Q9UIV1	CNOT7	CCR4-NOT transcription complex subunit 7	6	0.0250199	0.00474477
CNOT8__Q9UFF9	Q9UFF9	CNOT8	CCR4-NOT transcription complex subunit 8	5	0.438357	0.0615213		CNOT8__Q9UFF9	Q9UFF9	CNOT8	CCR4-NOT transcription complex subunit 8	5	0.300461	0.0866375
CNOT9__Q92600_2	Q92600-2	CNOT9	Isoform 2 of CCR4-NOT transcription complex subunit 9	12	0.45131	-0.0984925		CNOT9__Q92600_2	Q92600-2	CNOT9	Isoform 2 of CCR4-NOT transcription complex subunit 9	12	0.280126	0.100013
CNPY2__Q9Y2B0	Q9Y2B0	CNPY2	Protein canopy homolog 2	7	0.0485543	0.030499		CNPY2__Q9Y2B0	Q9Y2B0	CNPY2	Protein canopy homolog 2	7	0.116807	0.0559973
CNPY3__Q9BT09	Q9BT09	CNPY3	Protein canopy homolog 3	11	1.50715	0.26781		CNPY3__Q9BT09	Q9BT09	CNPY3	Protein canopy homolog 3	11	0.0326845	0.00868805
CNPY4__Q8N129	Q8N129	CNPY4	Protein canopy homolog 4	4	0.132748	0.0397798		CNPY4__Q8N129	Q8N129	CNPY4	Protein canopy homolog 4	4	0.449506	0.0915116
CNP__P09543	P09543	CNP	2',3'-cyclic-nucleotide 3'-phosphodiesterase	21	0.822177	0.103026		CNP__P09543	P09543	CNP	2',3'-cyclic-nucleotide 3'-phosphodiesterase	21	0.204265	0.0370186
CNST__Q6PJW8	Q6PJW8	CNST	Consortin	1	0.284165	0.0579363		CNST__Q6PJW8	Q6PJW8	CNST	Consortin	1	0.279737	0.0689222
CNTN4__Q8IWV2	Q8IWV2	CNTN4	Contactin-4	1	0.59559	-0.250569		CNTN4__Q8IWV2	Q8IWV2	CNTN4	Contactin-4	1	0.196361	-0.134515
CNTRL__Q7Z7A1	Q7Z7A1	CNTRL	Centriolin	14	0.00303106	-0.00145774		CNTRL__Q7Z7A1	Q7Z7A1	CNTRL	Centriolin	14	0.0594293	0.0188704
CNTROB__Q8N137_2	Q8N137-2	CNTROB	Isoform 2 of Centrobin	1	0.436039	0.701296		CNTROB__Q8N137_2	Q8N137-2	CNTROB	Isoform 2 of Centrobin	1	0.143011	0.306479
COA1__Q9GZY4	Q9GZY4	COA1	Cytochrome c oxidase assembly factor 1 homolog	9	0.0573125	-0.021108		COA1__Q9GZY4	Q9GZY4	COA1	Cytochrome c oxidase assembly factor 1 homolog	9	0.0276442	0.014322
COA3__Q9Y2R0	Q9Y2R0	COA3	Cytochrome c oxidase assembly factor 3 homolog, mitochondrial	3	0.301219	0.0555721		COA3__Q9Y2R0	Q9Y2R0	COA3	Cytochrome c oxidase assembly factor 3 homolog, mitochondrial	3	0.267588	0.124026
COA4__Q9NYJ1_2	Q9NYJ1-2	COA4	Isoform 2 of Cytochrome c oxidase assembly factor 4 homolog, mitochondrial	4	1.07648	-0.664727		COA4__Q9NYJ1_2	Q9NYJ1-2	COA4	Isoform 2 of Cytochrome c oxidase assembly factor 4 homolog, mitochondrial	4	0.390003	0.16746
COA5__Q86WW8	Q86WW8	COA5	Cytochrome c oxidase assembly factor 5	3	1.76837	-0.831482		COA5__Q86WW8	Q86WW8	COA5	Cytochrome c oxidase assembly factor 5	3	0.300461	0.111585
COA6__Q5JTJ3_2	Q5JTJ3-2	COA6	Isoform 2 of Cytochrome c oxidase assembly factor 6 homolog	3	1.03074	-0.580733		COA6__Q5JTJ3_2	Q5JTJ3-2	COA6	Isoform 2 of Cytochrome c oxidase assembly factor 6 homolog	3	0.0896124	-0.0296634
COA7__Q96BR5	Q96BR5	COA7	Cytochrome c oxidase assembly factor 7	9	1.53168	-0.321689		COA7__Q96BR5	Q96BR5	COA7	Cytochrome c oxidase assembly factor 7	9	0.0517238	-0.0234117
COA8__Q96IL0	Q96IL0	COA8	Cytochrome c oxidase assembly factor 8	1	0.597958	-0.407227		COA8__Q96IL0	Q96IL0	COA8	Cytochrome c oxidase assembly factor 8	1	0.00340802	-0.00268701
COASY__Q13057_2	Q13057-2	COASY	Isoform 2 of Bifunctional coenzyme A synthase	10	1.70211	-0.201186		COASY__Q13057_2	Q13057-2	COASY	Isoform 2 of Bifunctional coenzyme A synthase	10	0.0461532	0.0115623
COCH__O43405	O43405	COCH	Cochlin	7	2.24249	-0.409141		COCH__O43405	O43405	COCH	Cochlin	7	0.016182	-0.00568399
COG1__Q8WTW3	Q8WTW3	COG1	Conserved oligomeric Golgi complex subunit 1	17	1.69059	0.0914744		COG1__Q8WTW3	Q8WTW3	COG1	Conserved oligomeric Golgi complex subunit 1	17	0.115041	0.0243992
COG2__Q14746	Q14746	COG2	Conserved oligomeric Golgi complex subunit 2	21	0.261729	0.1121		COG2__Q14746	Q14746	COG2	Conserved oligomeric Golgi complex subunit 2	21	0.232942	0.150507
COG3__Q96JB2	Q96JB2	COG3	Conserved oligomeric Golgi complex subunit 3	19	1.77554	0.0703579		COG3__Q96JB2	Q96JB2	COG3	Conserved oligomeric Golgi complex subunit 3	19	1.01287	0.0715788
COG4__Q9H9E3	Q9H9E3	COG4	Conserved oligomeric Golgi complex subunit 4	17	1.19665	0.150008		COG4__Q9H9E3	Q9H9E3	COG4	Conserved oligomeric Golgi complex subunit 4	17	0.187009	0.0609397
COG5__Q9UP83_2	Q9UP83-2	COG5	Isoform 2 of Conserved oligomeric Golgi complex subunit 5	11	0.244028	-0.0283207		COG5__Q9UP83_2	Q9UP83-2	COG5	Isoform 2 of Conserved oligomeric Golgi complex subunit 5	11	0.206268	0.0374792
COG6__Q9Y2V7	Q9Y2V7	COG6	Conserved oligomeric Golgi complex subunit 6	12	0.220662	0.0371825		COG6__Q9Y2V7	Q9Y2V7	COG6	Conserved oligomeric Golgi complex subunit 6	12	0.163154	0.0567865
COG7__P83436	P83436	COG7	Conserved oligomeric Golgi complex subunit 7	10	0.471419	0.0525873		COG7__P83436	P83436	COG7	Conserved oligomeric Golgi complex subunit 7	10	0.378191	0.0649352
COG8__Q96MW5	Q96MW5	COG8	Conserved oligomeric Golgi complex subunit 8	12	0.0215511	-0.00547775		COG8__Q96MW5	Q96MW5	COG8	Conserved oligomeric Golgi complex subunit 8	12	0.20736	0.0728121
COIL__P38432	P38432	COIL	Coilin	7	0.60367	0.0938563		COIL__P38432	P38432	COIL	Coilin	7	0.119748	0.0246122
COL18A1__P39060	P39060	COL18A1	Collagen alpha-1(XVIII) chain	2	0.116357	0.0469769		COL18A1__P39060	P39060	COL18A1	Collagen alpha-1(XVIII) chain	2	0.0860523	0.076391
COL1A1__P02452	P02452	COL1A1	Collagen alpha-1(I) chain	1	1.59309	-0.628175		COL1A1__P02452	P02452	COL1A1	Collagen alpha-1(I) chain	1	0.398337	0.160849
COL23A1__Q86Y22	Q86Y22	COL23A1	Collagen alpha-1(XXIII) chain	1	0.417698	0.0577753		COL23A1__Q86Y22	Q86Y22	COL23A1	Collagen alpha-1(XXIII) chain	1	0.514381	0.156882
COL2A1__P02458	P02458	COL2A1	Collagen alpha-1(II) chain	3	1.28185	-0.424499		COL2A1__P02458	P02458	COL2A1	Collagen alpha-1(II) chain	3	0.749559	0.338503
COL4A1__P02462	P02462	COL4A1	Collagen alpha-1(IV) chain	1	0.0901678	0.112026		COL4A1__P02462	P02462	COL4A1	Collagen alpha-1(IV) chain	1	0.172092	-0.341122
COL6A1__P12109	P12109	COL6A1	Collagen alpha-1(VI) chain	1	0.00672326	0.00502293		COL6A1__P12109	P12109	COL6A1	Collagen alpha-1(VI) chain	1	0.0447439	0.0802743
COLGALT1__Q8NBJ5	Q8NBJ5	COLGALT1	Procollagen galactosyltransferase 1	16	1.31391	0.157885		COLGALT1__Q8NBJ5	Q8NBJ5	COLGALT1	Procollagen galactosyltransferase 1	16	0.111266	0.0361661
COMMD10__Q9Y6G5	Q9Y6G5	COMMD10	COMM domain-containing protein 10	6	0.167591	0.0534973		COMMD10__Q9Y6G5	Q9Y6G5	COMMD10	COMM domain-containing protein 10	6	0.475879	0.130419
COMMD1__Q8N668	Q8N668	COMMD1	COMM domain-containing protein 1	3	0.023774	0.00597703		COMMD1__Q8N668	Q8N668	COMMD1	COMM domain-containing protein 1	3	0.0209816	-0.00892968
COMMD2__Q86X83	Q86X83	COMMD2	COMM domain-containing protein 2	4	0.429844	0.0744615		COMMD2__Q86X83	Q86X83	COMMD2	COMM domain-containing protein 2	4	0.546342	0.105373
COMMD3_BMI1__R4GMX3	R4GMX3	COMMD3-BMI1	COMMD3-BMI1 readthrough	2	0.270453	-0.150387		COMMD3_BMI1__R4GMX3	R4GMX3	COMMD3-BMI1	COMMD3-BMI1 readthrough	2	0.102547	-0.131219
COMMD3__Q9UBI1	Q9UBI1	COMMD3	COMM domain-containing protein 3	5	0.200053	0.0739768		COMMD3__Q9UBI1	Q9UBI1	COMMD3	COMM domain-containing protein 3	5	0.48798	0.158603
COMMD4__Q9H0A8	Q9H0A8	COMMD4	COMM domain-containing protein 4	4	0.546644	0.0933565		COMMD4__Q9H0A8	Q9H0A8	COMMD4	COMM domain-containing protein 4	4	0.0034947	0.00170634
COMMD5__Q9GZQ3	Q9GZQ3	COMMD5	COMM domain-containing protein 5	2	0.268002	0.0830648		COMMD5__Q9GZQ3	Q9GZQ3	COMMD5	COMM domain-containing protein 5	2	0.633701	0.146215
COMMD6__Q7Z4G1	Q7Z4G1	COMMD6	COMM domain-containing protein 6	5	0.0124715	0.00860367		COMMD6__Q7Z4G1	Q7Z4G1	COMMD6	COMM domain-containing protein 6	5	0.453994	0.0870023
COMMD7__Q86VX2	Q86VX2	COMMD7	COMM domain-containing protein 7	3	0.513852	0.0810969		COMMD7__Q86VX2	Q86VX2	COMMD7	COMM domain-containing protein 7	3	0.154152	-0.040393
COMMD8__Q9NX08	Q9NX08	COMMD8	COMM domain-containing protein 8	3	1.40084	0.231344		COMMD8__Q9NX08	Q9NX08	COMMD8	COMM domain-containing protein 8	3	0.381759	0.114347
COMMD9__Q9P000	Q9P000	COMMD9	COMM domain-containing protein 9	2	0.00766554	-0.00230515		COMMD9__Q9P000	Q9P000	COMMD9	COMM domain-containing protein 9	2	0.497112	0.399386
COMTD1__Q86VU5	Q86VU5	COMTD1	Catechol O-methyltransferase domain-containing protein 1	4	0.359099	-0.0973695		COMTD1__Q86VU5	Q86VU5	COMTD1	Catechol O-methyltransferase domain-containing protein 1	4	0.207656	-0.09627
COMT__P21964	P21964	COMT	Catechol O-methyltransferase	19	1.08632	0.196396		COMT__P21964	P21964	COMT	Catechol O-methyltransferase	19	0.401879	0.0791412
COP1__Q8NHY2	Q8NHY2	COP1	E3 ubiquitin-protein ligase COP1	7	0.439035	-0.0790529		COP1__Q8NHY2	Q8NHY2	COP1	E3 ubiquitin-protein ligase COP1	7	0.401879	0.0794046
COPA__P53621_2	P53621-2	COPA	Isoform 2 of Coatomer subunit alpha	33	0.261729	0.057926		COPA__P53621_2	P53621-2	COPA	Isoform 2 of Coatomer subunit alpha	33	0.012792	-0.00249718
COPB1__P53618	P53618	COPB1	Coatomer subunit beta	29	0.781662	0.109349		COPB1__P53618	P53618	COPB1	Coatomer subunit beta	29	0.127336	0.0211143
COPB2__P35606	P35606	COPB2	Coatomer subunit beta'	23	1.05242	0.0648253		COPB2__P35606	P35606	COPB2	Coatomer subunit beta'	23	0.170388	0.029207
COPE__O14579	O14579	COPE	Coatomer subunit epsilon	15	0.0117266	0.00341965		COPE__O14579	O14579	COPE	Coatomer subunit epsilon	15	0.476824	0.109802
COPG1__Q9Y678	Q9Y678	COPG1	Coatomer subunit gamma-1	25	1.48212	0.152409		COPG1__Q9Y678	Q9Y678	COPG1	Coatomer subunit gamma-1	25	0.329693	0.0682293
COPG2__Q9UBF2	Q9UBF2	COPG2	Coatomer subunit gamma-2	23	0.445799	-0.0255967		COPG2__Q9UBF2	Q9UBF2	COPG2	Coatomer subunit gamma-2	23	0.120015	0.0237652
COPRS__Q9NQ92	Q9NQ92	COPRS	Coordinator of PRMT5 and differentiation stimulator	4	1.46321	-0.250704		COPRS__Q9NQ92	Q9NQ92	COPRS	Coordinator of PRMT5 and differentiation stimulator	4	0.389454	0.135854
COPS2__P61201_2	P61201-2	COPS2	Isoform 2 of COP9 signalosome complex subunit 2	15	0.579795	-0.0386589		COPS2__P61201_2	P61201-2	COPS2	Isoform 2 of COP9 signalosome complex subunit 2	15	0.128028	-0.00971465
COPS3__Q9UNS2	Q9UNS2	COPS3	COP9 signalosome complex subunit 3	15	0.431055	-0.0496347		COPS3__Q9UNS2	Q9UNS2	COPS3	COP9 signalosome complex subunit 3	15	0.143271	0.0317568
COPS4__Q9BT78	Q9BT78	COPS4	COP9 signalosome complex subunit 4	21	0.426758	-0.0545557		COPS4__Q9BT78	Q9BT78	COPS4	COP9 signalosome complex subunit 4	21	0.461615	0.0663967
COPS5__Q92905	Q92905	COPS5	COP9 signalosome complex subunit 5	9	0.42302	-0.0285113		COPS5__Q92905	Q92905	COPS5	COP9 signalosome complex subunit 5	9	0.0389084	-0.00614023
COPS6__Q7L5N1	Q7L5N1	COPS6	COP9 signalosome complex subunit 6	12	0.32637	-0.0875115		COPS6__Q7L5N1	Q7L5N1	COPS6	COP9 signalosome complex subunit 6	12	0.194028	0.0756827
COPS7A__Q9UBW8	Q9UBW8	COPS7A	COP9 signalosome complex subunit 7a	6	1.79137	-0.389367		COPS7A__Q9UBW8	Q9UBW8	COPS7A	COP9 signalosome complex subunit 7a	6	0.0539132	0.0126861
COPS7B__Q9H9Q2	Q9H9Q2	COPS7B	COP9 signalosome complex subunit 7b	8	0.149306	0.026511		COPS7B__Q9H9Q2	Q9H9Q2	COPS7B	COP9 signalosome complex subunit 7b	8	0.300844	-0.0896541
COPS8__Q99627	Q99627	COPS8	COP9 signalosome complex subunit 8	9	0.0251956	-0.0137191		COPS8__Q99627	Q99627	COPS8	COP9 signalosome complex subunit 8	9	0.269148	0.152121
COPS9__Q8WXC6	Q8WXC6	COPS9	COP9 signalosome complex subunit 9	2	0.130018	0.100861		COPS9__Q8WXC6	Q8WXC6	COPS9	COP9 signalosome complex subunit 9	2	0.0728981	0.0760648
COPZ1__P61923_4	P61923-4	COPZ1	Isoform 4 of Coatomer subunit zeta-1	5	0.753726	0.147954		COPZ1__P61923_4	P61923-4	COPZ1	Isoform 4 of Coatomer subunit zeta-1	5	0.260874	0.150319
COQ10B__Q9H8M1	Q9H8M1	COQ10B	Coenzyme Q-binding protein COQ10 homolog B, mitochondrial	3	1.90111	0.541558		COQ10B__Q9H8M1	Q9H8M1	COQ10B	Coenzyme Q-binding protein COQ10 homolog B, mitochondrial	3	0.458539	0.140961
COQ3__Q9NZJ6	Q9NZJ6	COQ3	Ubiquinone biosynthesis O-methyltransferase, mitochondrial	6	1.58184	0.179582		COQ3__Q9NZJ6	Q9NZJ6	COQ3	Ubiquinone biosynthesis O-methyltransferase, mitochondrial	6	1.24142	0.068411
COQ4__Q9Y3A0	Q9Y3A0	COQ4	Ubiquinone biosynthesis protein COQ4 homolog, mitochondrial	2	0.415193	-0.263162		COQ4__Q9Y3A0	Q9Y3A0	COQ4	Ubiquinone biosynthesis protein COQ4 homolog, mitochondrial	2	0.00738086	-0.00936366
COQ5__Q5HYK3	Q5HYK3	COQ5	2-methoxy-6-polyprenyl-1,4-benzoquinol methylase, mitochondrial	16	2.49282	0.328226		COQ5__Q5HYK3	Q5HYK3	COQ5	2-methoxy-6-polyprenyl-1,4-benzoquinol methylase, mitochondrial	16	0.714669	0.169421
COQ6__Q9Y2Z9	Q9Y2Z9	COQ6	Ubiquinone biosynthesis monooxygenase COQ6, mitochondrial	5	1.18862	0.403772		COQ6__Q9Y2Z9	Q9Y2Z9	COQ6	Ubiquinone biosynthesis monooxygenase COQ6, mitochondrial	5	0.250194	0.126579
COQ7__Q99807	Q99807	COQ7	5-demethoxyubiquinone hydroxylase, mitochondrial	4	1.67835	0.393886		COQ7__Q99807	Q99807	COQ7	5-demethoxyubiquinone hydroxylase, mitochondrial	4	0.651168	0.16865
COQ8A__Q8NI60	Q8NI60	COQ8A	Atypical kinase COQ8A, mitochondrial	10	0.064888	0.0178504		COQ8A__Q8NI60	Q8NI60	COQ8A	Atypical kinase COQ8A, mitochondrial	10	0.16159	0.0625438
COQ8B__Q96D53	Q96D53	COQ8B	Atypical kinase COQ8B, mitochondrial	3	0.0681226	-0.0241432		COQ8B__Q96D53	Q96D53	COQ8B	Atypical kinase COQ8B, mitochondrial	3	0.103944	0.0741742
COQ9__O75208	O75208	COQ9	Ubiquinone biosynthesis protein COQ9, mitochondrial	5	0.760128	0.182657		COQ9__O75208	O75208	COQ9	Ubiquinone biosynthesis protein COQ9, mitochondrial	5	0.115188	0.0336145
CORO1A__P31146	P31146	CORO1A	Coronin-1A	32	2.16111	0.214497		CORO1A__P31146	P31146	CORO1A	Coronin-1A	32	0.0643524	-0.00937643
CORO1B__Q9BR76	Q9BR76	CORO1B	Coronin-1B	7	0.324155	0.161523		CORO1B__Q9BR76	Q9BR76	CORO1B	Coronin-1B	7	0.316596	0.164921
CORO1C__Q9ULV4_3	Q9ULV4-3	CORO1C	Isoform 3 of Coronin-1C	18	1.11835	0.0741919		CORO1C__Q9ULV4_3	Q9ULV4-3	CORO1C	Isoform 3 of Coronin-1C	18	0.489624	-0.0582996
CORO2A__Q92828	Q92828	CORO2A	Coronin-2A	8	1.10744	0.12974		CORO2A__Q92828	Q92828	CORO2A	Coronin-2A	8	0.0487681	0.0161799
CORO7__P57737	P57737	CORO7_1	Coronin-7	4	0.226417	-0.402259		CORO7__P57737	P57737	CORO7_1	Coronin-7	4	0.173848	-0.511072
CORO7__P57737_3	P57737-3	CORO7	Isoform 3 of Coronin-7	27	0.402299	0.0452757		CORO7__P57737_3	P57737-3	CORO7	Isoform 3 of Coronin-7	27	0.0788298	-0.0158977
COTL1__Q14019	Q14019	COTL1	Coactosin-like protein	11	1.55015	0.209577		COTL1__Q14019	Q14019	COTL1	Coactosin-like protein	11	0.340524	-0.0306427
COX10__Q12887	Q12887	COX10	Protoheme IX farnesyltransferase, mitochondrial	1	1.16295	-0.247748		COX10__Q12887	Q12887	COX10	Protoheme IX farnesyltransferase, mitochondrial	1	0.118855	-0.0627281
COX11__Q9Y6N1	Q9Y6N1	COX11	Cytochrome c oxidase assembly protein COX11, mitochondrial	3	0.376899	-0.17684		COX11__Q9Y6N1	Q9Y6N1	COX11	Cytochrome c oxidase assembly protein COX11, mitochondrial	3	0.0484322	-0.0445439
COX15__Q7KZN9	Q7KZN9	COX15	Cytochrome c oxidase assembly protein COX15 homolog	5	0.947455	0.164453		COX15__Q7KZN9	Q7KZN9	COX15	Cytochrome c oxidase assembly protein COX15 homolog	5	0.00078227	0.000747074
COX16__Q9P0S2	Q9P0S2	COX16	Cytochrome c oxidase assembly protein COX16 homolog, mitochondrial	2	0.361138	-0.106272		COX16__Q9P0S2	Q9P0S2	COX16	Cytochrome c oxidase assembly protein COX16 homolog, mitochondrial	2	0.03671	-0.0124861
COX17__Q14061	Q14061	COX17	Cytochrome c oxidase copper chaperone	1	0.109126	-0.0733892		COX17__Q14061	Q14061	COX17	Cytochrome c oxidase copper chaperone	1	0.0553119	0.0367377
COX18__Q8N8Q8	Q8N8Q8	COX18	Cytochrome c oxidase assembly protein COX18, mitochondrial	4	1.59187	0.19384		COX18__Q8N8Q8	Q8N8Q8	COX18	Cytochrome c oxidase assembly protein COX18, mitochondrial	4	0.035852	0.0230673
COX19__Q49B96	Q49B96	COX19	Cytochrome c oxidase assembly protein COX19	3	1.16131	-0.446507		COX19__Q49B96	Q49B96	COX19	Cytochrome c oxidase assembly protein COX19	3	0.100217	-0.0755701
COX20__Q5RI15_2	Q5RI15-2	COX20	Isoform 2 of Cytochrome c oxidase assembly protein COX20, mitochondrial	3	0.237892	-0.190779		COX20__Q5RI15_2	Q5RI15-2	COX20	Isoform 2 of Cytochrome c oxidase assembly protein COX20, mitochondrial	3	0.0299368	-0.0477379
COX4I1__P13073	P13073	COX4I1	Cytochrome c oxidase subunit 4 isoform 1, mitochondrial	10	0.764291	0.0717995		COX4I1__P13073	P13073	COX4I1	Cytochrome c oxidase subunit 4 isoform 1, mitochondrial	10	0.668817	0.0746542
COX5A__P20674	P20674	COX5A	Cytochrome c oxidase subunit 5A, mitochondrial	6	0.00857695	-0.0164029		COX5A__P20674	P20674	COX5A	Cytochrome c oxidase subunit 5A, mitochondrial	6	0.019256	0.038505
COX5B__P10606	P10606	COX5B	Cytochrome c oxidase subunit 5B, mitochondrial	6	0.334514	-0.192063		COX5B__P10606	P10606	COX5B	Cytochrome c oxidase subunit 5B, mitochondrial	6	0.156201	0.113506
COX6A1__P12074	P12074	COX6A1	Cytochrome c oxidase subunit 6A1, mitochondrial	1	0.546644	-0.180333		COX6A1__P12074	P12074	COX6A1	Cytochrome c oxidase subunit 6A1, mitochondrial	1	0.130018	0.187459
COX6B1__A0A494C160	A0A494C160	COX6B1_1	Cytochrome c oxidase subunit 6B1 (Fragment)	1	0.168366	-0.161175		COX6B1__A0A494C160	A0A494C160	COX6B1_1	Cytochrome c oxidase subunit 6B1 (Fragment)	1	0.597481	0.376773
COX6B1__P14854	P14854	COX6B1	Cytochrome c oxidase subunit 6B1	7	0.54922	-0.286069		COX6B1__P14854	P14854	COX6B1	Cytochrome c oxidase subunit 6B1	7	0.492792	0.136738
COX6C__P09669	P09669	COX6C	Cytochrome c oxidase subunit 6C	4	0.698843	0.0499113		COX6C__P09669	P09669	COX6C	Cytochrome c oxidase subunit 6C	4	0.277761	0.123094
COX7A2L__O14548	O14548	COX7A2L	Cytochrome c oxidase subunit 7A-related protein, mitochondrial	2	1.32941	-0.157346		COX7A2L__O14548	O14548	COX7A2L	Cytochrome c oxidase subunit 7A-related protein, mitochondrial	2	0.363827	0.123606
COX7A2__P14406	P14406	COX7A2	Cytochrome c oxidase subunit 7A2, mitochondrial	4	0.208903	0.0500333		COX7A2__P14406	P14406	COX7A2	Cytochrome c oxidase subunit 7A2, mitochondrial	4	0.702517	0.191156
COX7B__P24311	P24311	COX7B	Cytochrome c oxidase subunit 7B, mitochondrial	2	0.279598	0.502219		COX7B__P24311	P24311	COX7B	Cytochrome c oxidase subunit 7B, mitochondrial	2	0.155758	0.361144
COX7C__P15954	P15954	COX7C	Cytochrome c oxidase subunit 7C, mitochondrial	2	0.149531	-0.093363		COX7C__P15954	P15954	COX7C	Cytochrome c oxidase subunit 7C, mitochondrial	2	0.240485	0.161921
CPA1__P15085	P15085	CPA1	Carboxypeptidase A1	1	1.14436	0.985585		CPA1__P15085	P15085	CPA1	Carboxypeptidase A1	1	0.0446637	-0.0612015
CPD__O75976	O75976	CPD	Carboxypeptidase D	17	2.41322	-0.242103		CPD__O75976	O75976	CPD	Carboxypeptidase D	17	0.515255	0.119423
CPLANE1__Q9H799	Q9H799	CPLANE1	Ciliogenesis and planar polarity effector 1	1	1.71424	-0.215224		CPLANE1__Q9H799	Q9H799	CPLANE1	Ciliogenesis and planar polarity effector 1	1	0.00283394	-0.00239069
CPNE1__Q99829	Q99829	CPNE1	Copine-1	21	1.5784	0.0490748		CPNE1__Q99829	Q99829	CPNE1	Copine-1	21	0.0514452	0.00454392
CPNE2__Q96FN4	Q96FN4	CPNE2	Copine-2	16	1.5594	0.140432		CPNE2__Q96FN4	Q96FN4	CPNE2	Copine-2	16	0.155758	-0.0271634
CPNE3__O75131	O75131	CPNE3	Copine-3	3	0.0131663	-0.00639663		CPNE3__O75131	O75131	CPNE3	Copine-3	3	0.111568	-0.0358468
CPOX__P36551	P36551	CPOX	Oxygen-dependent coproporphyrinogen-III oxidase, mitochondrial	16	0.138112	-0.0444597		CPOX__P36551	P36551	CPOX	Oxygen-dependent coproporphyrinogen-III oxidase, mitochondrial	16	0.0367045	-0.0226349
CPPED1__Q9BRF8	Q9BRF8	CPPED1	Serine/threonine-protein phosphatase CPPED1	10	1.18368	0.394536		CPPED1__Q9BRF8	Q9BRF8	CPPED1	Serine/threonine-protein phosphatase CPPED1	10	0.0817027	0.0471467
CPQ__Q9Y646	Q9Y646	CPQ	Carboxypeptidase Q	5	1.58184	0.206552		CPQ__Q9Y646	Q9Y646	CPQ	Carboxypeptidase Q	5	0.436511	0.0852368
CPSF1__Q10570	Q10570	CPSF1	Cleavage and polyadenylation specificity factor subunit 1	23	0.657601	-0.0932813		CPSF1__Q10570	Q10570	CPSF1	Cleavage and polyadenylation specificity factor subunit 1	23	0.12861	-0.0191644
CPSF2__Q9P2I0	Q9P2I0	CPSF2	Cleavage and polyadenylation specificity factor subunit 2	28	0.923947	-0.136903		CPSF2__Q9P2I0	Q9P2I0	CPSF2	Cleavage and polyadenylation specificity factor subunit 2	28	0.286642	-0.0597771
CPSF3__Q9UKF6	Q9UKF6	CPSF3	Cleavage and polyadenylation specificity factor subunit 3	16	0.927971	-0.0540877		CPSF3__Q9UKF6	Q9UKF6	CPSF3	Cleavage and polyadenylation specificity factor subunit 3	16	0.216912	-0.0359247
CPSF4__O95639	O95639	CPSF4	Cleavage and polyadenylation specificity factor subunit 4	12	0.469344	-0.0515664		CPSF4__O95639	O95639	CPSF4	Cleavage and polyadenylation specificity factor subunit 4	12	0.0720002	-0.007975
CPSF6__Q16630_2	Q16630-2	CPSF6	Isoform 2 of Cleavage and polyadenylation specificity factor subunit 6	17	0.4544	0.0863721		CPSF6__Q16630_2	Q16630-2	CPSF6	Isoform 2 of Cleavage and polyadenylation specificity factor subunit 6	17	0.0700003	0.0152031
CPSF7__Q8N684_3	Q8N684-3	CPSF7	Isoform 3 of Cleavage and polyadenylation specificity factor subunit 7	11	0.184573	0.130766		CPSF7__Q8N684_3	Q8N684-3	CPSF7	Isoform 3 of Cleavage and polyadenylation specificity factor subunit 7	11	0.118855	0.0995995
CPT1A__P50416	P50416	CPT1A	Carnitine O-palmitoyltransferase 1, liver isoform	22	0.13714	0.0225021		CPT1A__P50416	P50416	CPT1A	Carnitine O-palmitoyltransferase 1, liver isoform	22	0.44531	0.122129
CPT2__P23786	P23786	CPT2	Carnitine O-palmitoyltransferase 2, mitochondrial	20	0.471954	0.109273		CPT2__P23786	P23786	CPT2	Carnitine O-palmitoyltransferase 2, mitochondrial	20	0.0124777	-0.003411
CPXM1__Q96SM3	Q96SM3	CPXM1	Probable carboxypeptidase X1	7	1.86712	-0.272577		CPXM1__Q96SM3	Q96SM3	CPXM1	Probable carboxypeptidase X1	7	0.132875	-0.0172579
CR1__P17927	P17927	CR1	Complement receptor type 1	25	1.03145	-0.106525		CR1__P17927	P17927	CR1	Complement receptor type 1	25	0.869565	-0.176433
CRACR2A__Q9BSW2	Q9BSW2	CRACR2A	EF-hand calcium-binding domain-containing protein 4B	12	0.00449573	0.00171407		CRACR2A__Q9BSW2	Q9BSW2	CRACR2A	EF-hand calcium-binding domain-containing protein 4B	12	0.475879	0.122315
CRACR2B__Q8N4Y2	Q8N4Y2	CRACR2B	EF-hand calcium-binding domain-containing protein 4A	2	0.384525	-0.226313		CRACR2B__Q8N4Y2	Q8N4Y2	CRACR2B	EF-hand calcium-binding domain-containing protein 4A	2	0.0404602	0.0478978
CRADD__P78560	P78560	CRADD	Death domain-containing protein CRADD	2	0.280732	0.0773728		CRADD__P78560	P78560	CRADD	Death domain-containing protein CRADD	2	0.10793	0.0478869
CRAMP1__Q96RY5	Q96RY5	CRAMP1	Protein cramped-like	3	0.378387	0.0798915		CRAMP1__Q96RY5	Q96RY5	CRAMP1	Protein cramped-like	3	0.344253	0.0891831
CRAT__P43155	P43155	CRAT	Carnitine O-acetyltransferase	8	2.00881	0.247785		CRAT__P43155	P43155	CRAT	Carnitine O-acetyltransferase	8	0.677774	0.127146
CRBN__Q96SW2	Q96SW2	CRBN	Protein cereblon	9	0.581895	-0.129439		CRBN__Q96SW2	Q96SW2	CRBN	Protein cereblon	9	0.0925783	0.0222814
CRCP__O75575	O75575	CRCP	DNA-directed RNA polymerase III subunit RPC9	1	0.446831	-0.143701		CRCP__O75575	O75575	CRCP	DNA-directed RNA polymerase III subunit RPC9	1	0.138428	-0.099651
CREB1__P16220_1	P16220-1	CREB1	Isoform 2 of Cyclic AMP-responsive element-binding protein 1	9	0.0901678	0.0121335		CREB1__P16220_1	P16220-1	CREB1	Isoform 2 of Cyclic AMP-responsive element-binding protein 1	9	0.398337	-0.101309
CREBBP__Q92793	Q92793	CREBBP	CREB-binding protein	22	0.738771	0.0538857		CREBBP__Q92793	Q92793	CREBBP	CREB-binding protein	22	0.409326	-0.0557927
CREBZF__Q9NS37	Q9NS37	CREBZF	CREB/ATF bZIP transcription factor	2	0.536798	-0.273646		CREBZF__Q9NS37	Q9NS37	CREBZF	CREB/ATF bZIP transcription factor	2	0.00317853	0.00216379
CREG1__O75629	O75629	CREG1	Protein CREG1	5	0.155918	0.0615902		CREG1__O75629	O75629	CREG1	Protein CREG1	5	0.0466657	0.0346975
CRELD1__Q96HD1_2	Q96HD1-2	CRELD1	Isoform 2 of Protein disulfide isomerase CRELD1	5	1.97775	0.356282		CRELD1__Q96HD1_2	Q96HD1-2	CRELD1	Isoform 2 of Protein disulfide isomerase CRELD1	5	1.99036	0.165028
CRELD2__Q6UXH1_5	Q6UXH1-5	CRELD2	Isoform 5 of Protein disulfide isomerase CRELD2	1	0.0276473	-0.015287		CRELD2__Q6UXH1_5	Q6UXH1-5	CRELD2	Isoform 5 of Protein disulfide isomerase CRELD2	1	0.0728118	0.031911
CRIPT__Q9P021	Q9P021	CRIPT	Cysteine-rich PDZ-binding protein	1	0.340236	-0.130834		CRIPT__Q9P021	Q9P021	CRIPT	Cysteine-rich PDZ-binding protein	1	0.0696622	-0.0688311
CRKL__P46109	P46109	CRKL	Crk-like protein	18	0.251813	0.0622382		CRKL__P46109	P46109	CRKL	Crk-like protein	18	0.0893572	-0.0233773
CRK__P46108	P46108	CRK	Adapter molecule crk	6	0.572141	0.106062		CRK__P46108	P46108	CRK	Adapter molecule crk	6	0.23957	-0.0559365
CRK__P46108_2	P46108-2	CRK_1	Isoform Crk-I of Adapter molecule crk	1	0.117663	-0.0431587		CRK__P46108_2	P46108-2	CRK_1	Isoform Crk-I of Adapter molecule crk	1	0.194218	0.204535
CRLF3__Q8IUI8	Q8IUI8	CRLF3	Cytokine receptor-like factor 3	9	1.10375	0.134715		CRLF3__Q8IUI8	Q8IUI8	CRLF3	Cytokine receptor-like factor 3	9	0.260874	-0.0574313
CRMP1__Q14194_2	Q14194-2	CRMP1	Isoform LCRMP-1 of Dihydropyrimidinase-related protein 1	4	0.0532228	0.0169979		CRMP1__Q14194_2	Q14194-2	CRMP1	Isoform LCRMP-1 of Dihydropyrimidinase-related protein 1	4	0.0847632	0.0205529
CRNKL1__Q9BZJ0	Q9BZJ0	CRNKL1	Crooked neck-like protein 1	22	0.0652794	-0.0103522		CRNKL1__Q9BZJ0	Q9BZJ0	CRNKL1	Crooked neck-like protein 1	22	0.124895	0.0304715
CROCC__Q5TZA2	Q5TZA2	CROCC	Rootletin	5	0.832961	0.195592		CROCC__Q5TZA2	Q5TZA2	CROCC	Rootletin	5	0.0474506	-0.0150402
CRTAP__O75718	O75718	CRTAP	Cartilage-associated protein	7	0.01351	0.00403798		CRTAP__O75718	O75718	CRTAP	Cartilage-associated protein	7	0.0745923	-0.0129473
CRTC1__Q6UUV9_2	Q6UUV9-2	CRTC1	Isoform 2 of CREB-regulated transcription coactivator 1	5	0.628151	-0.185486		CRTC1__Q6UUV9_2	Q6UUV9-2	CRTC1	Isoform 2 of CREB-regulated transcription coactivator 1	5	0.720059	-0.297242
CRTC2__Q53ET0	Q53ET0	CRTC2	CREB-regulated transcription coactivator 2	3	0.0772382	0.059606		CRTC2__Q53ET0	Q53ET0	CRTC2	CREB-regulated transcription coactivator 2	3	0.0189554	-0.0146224
CRY2__Q49AN0	Q49AN0	CRY2	Cryptochrome-2	2	0.377983	-0.13213		CRY2__Q49AN0	Q49AN0	CRY2	Cryptochrome-2	2	0.314459	0.129026
CRYBG1__Q9Y4K1	Q9Y4K1	CRYBG1	Beta/gamma crystallin domain-containing protein 1	22	0.657657	-0.0401993		CRYBG1__Q9Y4K1	Q9Y4K1	CRYBG1	Beta/gamma crystallin domain-containing protein 1	22	0.151624	-0.0251133
CRYBG3__Q68DQ2	Q68DQ2	CRYBG3	Very large A-kinase anchor protein	1	0.02172	-0.0217626		CRYBG3__Q68DQ2	Q68DQ2	CRYBG3	Very large A-kinase anchor protein	1	0.0671806	-0.0566179
CRYL1__Q9Y2S2	Q9Y2S2	CRYL1	Lambda-crystallin homolog	4	1.46695	0.234124		CRYL1__Q9Y2S2	Q9Y2S2	CRYL1	Lambda-crystallin homolog	4	0.0579434	0.035746
CRYZL1__O95825	O95825	CRYZL1	Quinone oxidoreductase-like protein 1	6	0.10805	0.0175418		CRYZL1__O95825	O95825	CRYZL1	Quinone oxidoreductase-like protein 1	6	0.063275	0.0167608
CRYZ__Q08257	Q08257	CRYZ	Quinone oxidoreductase	16	0.183265	0.0162167		CRYZ__Q08257	Q08257	CRYZ	Quinone oxidoreductase	16	0.496946	0.0608902
CSDE1__O75534_4	O75534-4	CSDE1	Isoform 4 of Cold shock domain-containing protein E1	24	1.57228	-0.136017		CSDE1__O75534_4	O75534-4	CSDE1	Isoform 4 of Cold shock domain-containing protein E1	24	0.478562	0.0447111
CSE1L__P55060	P55060	CSE1L	Exportin-2	24	0.787119	-0.037826		CSE1L__P55060	P55060	CSE1L	Exportin-2	24	0.142739	0.019174
CSF2RA__P15509_7	P15509-7	CSF2RA	Isoform 7 of Granulocyte-macrophage colony-stimulating factor receptor subunit alpha	1	1.21543	0.387507		CSF2RA__P15509_7	P15509-7	CSF2RA	Isoform 7 of Granulocyte-macrophage colony-stimulating factor receptor subunit alpha	1	0.475879	0.136115
CSGALNACT2__Q8N6G5	Q8N6G5	CSGALNACT2	Chondroitin sulfate N-acetylgalactosaminyltransferase 2	4	1.21502	0.175242		CSGALNACT2__Q8N6G5	Q8N6G5	CSGALNACT2	Chondroitin sulfate N-acetylgalactosaminyltransferase 2	4	0.401614	0.0614141
CSK__P41240	P41240	CSK	Tyrosine-protein kinase CSK	12	0.78747	-0.0559869		CSK__P41240	P41240	CSK	Tyrosine-protein kinase CSK	12	0.107078	-0.0134266
CSNK1A1__P48729_2	P48729-2	CSNK1A1	Isoform 2 of Casein kinase I isoform alpha	9	0.138112	-0.0249283		CSNK1A1__P48729_2	P48729-2	CSNK1A1	Isoform 2 of Casein kinase I isoform alpha	9	0.12704	0.0250081
CSNK1D__P48730_2	P48730-2	CSNK1D	Isoform 2 of Casein kinase I isoform delta	2	0.974389	-0.299597		CSNK1D__P48730_2	P48730-2	CSNK1D	Isoform 2 of Casein kinase I isoform delta	2	0.0139095	-0.00905118
CSNK1E__P49674	P49674	CSNK1E	Casein kinase I isoform epsilon	5	0.609012	-0.0716799		CSNK1E__P49674	P49674	CSNK1E	Casein kinase I isoform epsilon	5	0.716818	0.0808365
CSNK1G1__Q9HCP0	Q9HCP0	CSNK1G1	Casein kinase I isoform gamma-1	3	0.186088	0.0425122		CSNK1G1__Q9HCP0	Q9HCP0	CSNK1G1	Casein kinase I isoform gamma-1	3	0.0552924	0.0201113
CSNK1G2__P78368	P78368	CSNK1G2	Casein kinase I isoform gamma-2	1	0.0405963	-0.101384		CSNK1G2__P78368	P78368	CSNK1G2	Casein kinase I isoform gamma-2	1	0.0604862	-0.171008
CSNK2A1__P68400	P68400	CSNK2A1	Casein kinase II subunit alpha	13	0.293799	-0.0838766		CSNK2A1__P68400	P68400	CSNK2A1	Casein kinase II subunit alpha	13	0.144117	0.0316395
CSNK2A2__P19784	P19784	CSNK2A2	Casein kinase II subunit alpha'	8	0.328835	0.117987		CSNK2A2__P19784	P19784	CSNK2A2	Casein kinase II subunit alpha'	8	0.224307	0.136359
CSNK2B__P67870	P67870	CSNK2B	Casein kinase II subunit beta	14	0.923947	-0.216731		CSNK2B__P67870	P67870	CSNK2B	Casein kinase II subunit beta	14	0.249108	0.172933
CSPP1__Q1MSJ5	Q1MSJ5	CSPP1	Centrosome and spindle pole-associated protein 1	7	1.71271	-0.3861		CSPP1__Q1MSJ5	Q1MSJ5	CSPP1	Centrosome and spindle pole-associated protein 1	7	0.464817	-0.0829897
CSRP1__P21291	P21291	CSRP1	Cysteine and glycine-rich protein 1	8	1.34133	0.357592		CSRP1__P21291	P21291	CSRP1	Cysteine and glycine-rich protein 1	8	0.104536	0.0246905
CST3__P01034	P01034	CST3	Cystatin-C	2	0.980726	-0.244959		CST3__P01034	P01034	CST3	Cystatin-C	2	0.0787919	-0.0605785
CST7__O76096	O76096	CST7	Cystatin-F	7	2.41322	-0.178132		CST7__O76096	O76096	CST7	Cystatin-F	7	0.701078	-0.19014
CSTB__P04080	P04080	CSTB	Cystatin-B	6	0.38483	0.206381		CSTB__P04080	P04080	CSTB	Cystatin-B	6	0.13684	0.0965661
CSTF1__Q05048	Q05048	CSTF1	Cleavage stimulation factor subunit 1	14	0.141805	-0.0268896		CSTF1__Q05048	Q05048	CSTF1	Cleavage stimulation factor subunit 1	14	0.103949	-0.0118526
CSTF2T__Q9H0L4	Q9H0L4	CSTF2T	Cleavage stimulation factor subunit 2 tau variant	7	0.0816965	0.0436052		CSTF2T__Q9H0L4	Q9H0L4	CSTF2T	Cleavage stimulation factor subunit 2 tau variant	7	0.0754141	0.0443939
CSTF2__P33240	P33240	CSTF2	Cleavage stimulation factor subunit 2	6	0.0157437	0.0111515		CSTF2__P33240	P33240	CSTF2	Cleavage stimulation factor subunit 2	6	0.107406	0.0712869
CSTF3__Q12996	Q12996	CSTF3	Cleavage stimulation factor subunit 3	21	0.0207994	-0.00128803		CSTF3__Q12996	Q12996	CSTF3	Cleavage stimulation factor subunit 3	21	0.0213201	0.00559363
CS__O75390	O75390	CS	Citrate synthase, mitochondrial	20	0.0820512	-0.0149407		CS__O75390	O75390	CS	Citrate synthase, mitochondrial	20	0.612095	0.0568093
CTAG2__O75638	O75638	CTAG2	Cancer/testis antigen 2	1	0.148516	0.0610488		CTAG2__O75638	O75638	CTAG2	Cancer/testis antigen 2	1	0.0514316	0.0345543
CTBP1__Q13363	Q13363	CTBP1	C-terminal-binding protein 1	15	0.00561212	0.00386398		CTBP1__Q13363	Q13363	CTBP1	C-terminal-binding protein 1	15	0.03487	0.0246925
CTBP2__P56545_2	P56545-2	CTBP2	Isoform 2 of C-terminal-binding protein 2	13	0.130417	-0.0411874		CTBP2__P56545_2	P56545-2	CTBP2	Isoform 2 of C-terminal-binding protein 2	13	0.101762	-0.0578486
CTBS__Q01459	Q01459	CTBS	Di-N-acetylchitobiase	11	1.71271	0.211506		CTBS__Q01459	Q01459	CTBS	Di-N-acetylchitobiase	11	0.118855	-0.0279839
CTCF__A0A2R8YFL0	A0A2R8YFL0	CTCF_1	Transcriptional repressor CTCF	1	0.45032	0.117901		CTCF__A0A2R8YFL0	A0A2R8YFL0	CTCF_1	Transcriptional repressor CTCF	1	0.500516	-0.307665
CTCF__P49711	P49711	CTCF	Transcriptional repressor CTCF	12	0.757446	0.180424		CTCF__P49711	P49711	CTCF	Transcriptional repressor CTCF	12	0.0209325	-0.00643791
CTDNEP1__O95476	O95476	CTDNEP1	CTD nuclear envelope phosphatase 1	2	0.747672	0.0865586		CTDNEP1__O95476	O95476	CTDNEP1	CTD nuclear envelope phosphatase 1	2	0.493292	0.168991
CTDP1__Q9Y5B0	Q9Y5B0	CTDP1	RNA polymerase II subunit A C-terminal domain phosphatase	15	0.176797	0.0520933		CTDP1__Q9Y5B0	Q9Y5B0	CTDP1	RNA polymerase II subunit A C-terminal domain phosphatase	15	0.129987	-0.0398834
CTDP1__Q9Y5B0_4	Q9Y5B0-4	CTDP1_1	Isoform 4 of RNA polymerase II subunit A C-terminal domain phosphatase	1	0.391209	-0.0656409		CTDP1__Q9Y5B0_4	Q9Y5B0-4	CTDP1_1	Isoform 4 of RNA polymerase II subunit A C-terminal domain phosphatase	1	0.016182	-0.00983269
CTDSP1__Q9GZU7	Q9GZU7	CTDSP1	Carboxy-terminal domain RNA polymerase II polypeptide A small phosphatase 1	2	0.215005	0.31762		CTDSP1__Q9GZU7	Q9GZU7	CTDSP1	Carboxy-terminal domain RNA polymerase II polypeptide A small phosphatase 1	2	0.32031	0.377443
CTDSP2__O14595	O14595	CTDSP2	Carboxy-terminal domain RNA polymerase II polypeptide A small phosphatase 2	2	1.43746	0.3021		CTDSP2__O14595	O14595	CTDSP2	Carboxy-terminal domain RNA polymerase II polypeptide A small phosphatase 2	2	0.232942	-0.0510462
CTDSPL2__Q05D32	Q05D32	CTDSPL2	CTD small phosphatase-like protein 2	6	0.736636	0.251032		CTDSPL2__Q05D32	Q05D32	CTDSPL2	CTD small phosphatase-like protein 2	6	0.154255	0.0700027
CTH__P32929	P32929	CTH	Cystathionine gamma-lyase	6	0.708217	0.14161		CTH__P32929	P32929	CTH	Cystathionine gamma-lyase	6	0.0662059	-0.0127849
CTIF__O43310_2	O43310-2	CTIF	Isoform 2 of CBP80/20-dependent translation initiation factor	6	0.74377	-0.103136		CTIF__O43310_2	O43310-2	CTIF	Isoform 2 of CBP80/20-dependent translation initiation factor	6	0.186297	-0.0681409
CTNNA1__P35221_2	P35221-2	CTNNA1	Isoform 2 of Catenin alpha-1	11	0.653178	-0.130539		CTNNA1__P35221_2	P35221-2	CTNNA1	Isoform 2 of Catenin alpha-1	11	0.103298	0.0443876
CTNNAL1__Q9UBT7	Q9UBT7	CTNNAL1	Alpha-catulin	4	1.1606	-0.30669		CTNNAL1__Q9UBT7	Q9UBT7	CTNNAL1	Alpha-catulin	4	0.427186	-0.179189
CTNNB1__P35222	P35222	CTNNB1	Catenin beta-1	1	0.686938	0.116626		CTNNB1__P35222	P35222	CTNNB1	Catenin beta-1	1	0.00317853	0.00214836
CTNNBL1__Q8WYA6	Q8WYA6	CTNNBL1	Beta-catenin-like protein 1	18	0.979144	0.146921		CTNNBL1__Q8WYA6	Q8WYA6	CTNNBL1	Beta-catenin-like protein 1	18	0.163819	0.0475809
CTNND1__O60716	O60716	CTNND1	Catenin delta-1	13	0.403425	-0.0216737		CTNND1__O60716	O60716	CTNND1	Catenin delta-1	13	0.169512	-0.0322224
CTPS1__P17812	P17812	CTPS1	CTP synthase 1	16	0.214306	-0.0978077		CTPS1__P17812	P17812	CTPS1	CTP synthase 1	16	0.0539132	0.0140393
CTR9__Q6PD62	Q6PD62	CTR9	RNA polymerase-associated protein CTR9 homolog	21	0.548538	-0.0746463		CTR9__Q6PD62	Q6PD62	CTR9	RNA polymerase-associated protein CTR9 homolog	21	0.199211	0.0329544
CTSA__P10619	P10619	CTSA	Lysosomal protective protein	9	0.481041	0.094499		CTSA__P10619	P10619	CTSA	Lysosomal protective protein	9	0.757565	-0.169035
CTSB__P07858	P07858	CTSB	Cathepsin B	6	1.40753	0.244256		CTSB__P07858	P07858	CTSB	Cathepsin B	6	0.0403151	0.0178114
CTSC__P53634	P53634	CTSC	Dipeptidyl peptidase 1	14	0.675759	0.0896795		CTSC__P53634	P53634	CTSC	Dipeptidyl peptidase 1	14	0.263544	0.163804
CTSF__Q9UBX1	Q9UBX1	CTSF	Cathepsin F	2	1.42531	0.423839		CTSF__Q9UBX1	Q9UBX1	CTSF	Cathepsin F	2	0.493883	0.200951
CTSG__P08311	P08311	CTSG	Cathepsin G	3	1.60667	-0.451902		CTSG__P08311	P08311	CTSG	Cathepsin G	3	0.47117	-0.184919
CTSH__P09668	P09668	CTSH	Pro-cathepsin H	11	0.383936	0.0517562		CTSH__P09668	P09668	CTSH	Pro-cathepsin H	11	0.0427476	-0.024923
CTSL__P07711	P07711	CTSL	Procathepsin L	1	0.627819	0.284663		CTSL__P07711	P07711	CTSL	Procathepsin L	1	0.03671	-0.0325379
CTSS__P25774	P25774	CTSS	Cathepsin S	9	1.26147	0.174921		CTSS__P25774	P25774	CTSS	Cathepsin S	9	0.311605	-0.0852589
CTSV__O60911	O60911	CTSV	Cathepsin L2	3	1.13484	0.289684		CTSV__O60911	O60911	CTSV	Cathepsin L2	3	0.132987	0.0433768
CTSW__P56202	P56202	CTSW	Cathepsin W	14	1.90111	0.415696		CTSW__P56202	P56202	CTSW	Cathepsin W	14	0.532527	0.0800317
CTSZ__Q9UBR2	Q9UBR2	CTSZ	Cathepsin Z	6	1.15328	0.290221		CTSZ__Q9UBR2	Q9UBR2	CTSZ	Cathepsin Z	6	0.0794282	-0.0218422
CTTNBP2NL__Q9P2B4	Q9P2B4	CTTNBP2NL	CTTNBP2 N-terminal-like protein	1	1.44247	0.556034		CTTNBP2NL__Q9P2B4	Q9P2B4	CTTNBP2NL	CTTNBP2 N-terminal-like protein	1	0.00698873	-0.007667
CTTN__Q14247	Q14247	CTTN	Src substrate cortactin	12	0.434327	0.121582		CTTN__Q14247	Q14247	CTTN	Src substrate cortactin	12	0.138594	-0.0511179
CTU1__Q7Z7A3	Q7Z7A3	CTU1	Cytoplasmic tRNA 2-thiolation protein 1	6	0.572269	-0.205972		CTU1__Q7Z7A3	Q7Z7A3	CTU1	Cytoplasmic tRNA 2-thiolation protein 1	6	0.146523	-0.0958359
CTU2__Q2VPK5	Q2VPK5	CTU2	Cytoplasmic tRNA 2-thiolation protein 2	11	0.629987	-0.108313		CTU2__Q2VPK5	Q2VPK5	CTU2	Cytoplasmic tRNA 2-thiolation protein 2	11	0.294868	-0.0934424
CUEDC2__Q9H467	Q9H467	CUEDC2	CUE domain-containing protein 2	5	1.07744	-0.230484		CUEDC2__Q9H467	Q9H467	CUEDC2	CUE domain-containing protein 2	5	0.682423	-0.118975
CUL1__Q13616	Q13616	CUL1	Cullin-1	23	0.119609	-0.0144664		CUL1__Q13616	Q13616	CUL1	Cullin-1	23	0.230862	0.0197566
CUL2__Q13617_2	Q13617-2	CUL2	Isoform 2 of Cullin-2	16	0.133569	-0.017017		CUL2__Q13617_2	Q13617-2	CUL2	Isoform 2 of Cullin-2	16	0.00333603	-0.000549566
CUL3__Q13618	Q13618	CUL3	Cullin-3	21	0.309153	-0.0754499		CUL3__Q13618	Q13618	CUL3	Cullin-3	21	0.110843	-0.0388306
CUL4A__Q13619	Q13619	CUL4A	Cullin-4A	30	1.21137	-0.114781		CUL4A__Q13619	Q13619	CUL4A	Cullin-4A	30	0.170083	0.0189035
CUL4B__K4DI93	K4DI93	CUL4B	Cullin 4B, isoform CRA_e	20	1.19785	-0.18183		CUL4B__K4DI93	K4DI93	CUL4B	Cullin 4B, isoform CRA_e	20	0.0666122	0.0182688
CUL5__Q93034	Q93034	CUL5	Cullin-5	24	0.350196	0.0454519		CUL5__Q93034	Q93034	CUL5	Cullin-5	24	0.0782594	-0.0161529
CUL7__Q14999_2	Q14999-2	CUL7	Isoform 2 of Cullin-7	11	0.707778	-0.112242		CUL7__Q14999_2	Q14999-2	CUL7	Isoform 2 of Cullin-7	11	0.112024	0.0223682
CUL9__Q8IWT3	Q8IWT3	CUL9	Cullin-9	3	0.223443	-0.121846		CUL9__Q8IWT3	Q8IWT3	CUL9	Cullin-9	3	0.0164435	0.0104261
CUSTOS__Q96C57	Q96C57	CUSTOS	Protein CUSTOS	8	0.422165	-0.04623		CUSTOS__Q96C57	Q96C57	CUSTOS	Protein CUSTOS	8	0.33467	-0.0762336
CUTA__O60888_2	O60888-2	CUTA	Isoform A of Protein CutA	3	0.0319545	-0.0296577		CUTA__O60888_2	O60888-2	CUTA	Isoform A of Protein CutA	3	0.0838105	0.0860688
CUTC__Q9NTM9	Q9NTM9	CUTC	Copper homeostasis protein cutC homolog	11	0.718701	-0.0955153		CUTC__Q9NTM9	Q9NTM9	CUTC	Copper homeostasis protein cutC homolog	11	0.0818468	-0.0318381
CUX1__P39880_3	P39880-3	CUX1	Isoform 3 of Homeobox protein cut-like 1	22	0.297742	0.0256508		CUX1__P39880_3	P39880-3	CUX1	Isoform 3 of Homeobox protein cut-like 1	22	0.198676	-0.0420227
CUX1__Q13948	Q13948	CUX1_1	Protein CASP	5	0.259271	-0.145681		CUX1__Q13948	Q13948	CUX1_1	Protein CASP	5	0.0678425	-0.0684406
CWC15__Q9P013	Q9P013	CWC15	Spliceosome-associated protein CWC15 homolog	11	0.599293	-0.120118		CWC15__Q9P013	Q9P013	CWC15	Spliceosome-associated protein CWC15 homolog	11	0.272024	-0.117844
CWC22__Q9HCG8	Q9HCG8	CWC22	Pre-mRNA-splicing factor CWC22 homolog	16	0.537483	-0.0407435		CWC22__Q9HCG8	Q9HCG8	CWC22	Pre-mRNA-splicing factor CWC22 homolog	16	0.0737519	0.0229866
CWC25__Q9NXE8	Q9NXE8	CWC25	Pre-mRNA-splicing factor CWC25 homolog	10	0.160777	-0.038844		CWC25__Q9NXE8	Q9NXE8	CWC25	Pre-mRNA-splicing factor CWC25 homolog	10	0.677774	-0.0441073
CWC27__Q6UX04	Q6UX04	CWC27	Spliceosome-associated protein CWC27 homolog	11	0.960093	-0.147165		CWC27__Q6UX04	Q6UX04	CWC27	Spliceosome-associated protein CWC27 homolog	11	0.0165308	-0.00656161
CWF19L1__Q69YN2	Q69YN2	CWF19L1	CWF19-like protein 1	13	0.130497	-0.0903781		CWF19L1__Q69YN2	Q69YN2	CWF19L1	CWF19-like protein 1	13	0.1585	-0.120724
CWF19L2__Q2TBE0	Q2TBE0	CWF19L2	CWF19-like protein 2	10	1.40681	-0.155953		CWF19L2__Q2TBE0	Q2TBE0	CWF19L2	CWF19-like protein 2	10	0.0305513	0.00762665
CXCL8__P10145	P10145	CXCL8	Interleukin-8	1	2.0279	0.964898		CXCL8__P10145	P10145	CXCL8	Interleukin-8	1	0.296094	0.184671
CXXC1__Q9P0U4_2	Q9P0U4-2	CXXC1	Isoform 2 of CXXC-type zinc finger protein 1	8	0.561646	0.112154		CXXC1__Q9P0U4_2	Q9P0U4-2	CXXC1	Isoform 2 of CXXC-type zinc finger protein 1	8	0.154247	-0.0195044
CXXC5__Q7LFL8	Q7LFL8	CXXC5	CXXC-type zinc finger protein 5	2	0.595197	0.113455		CXXC5__Q7LFL8	Q7LFL8	CXXC5	CXXC-type zinc finger protein 5	2	0.386923	-0.0984303
CXorf38__Q8TB03	Q8TB03	CXorf38	Uncharacterized protein CXorf38	9	0.0278874	0.00477573		CXorf38__Q8TB03	Q8TB03	CXorf38	Uncharacterized protein CXorf38	9	0.461615	0.0758225
CYB5A__P00167	P00167	CYB5A	Cytochrome b5	3	0.111524	-0.0602134		CYB5A__P00167	P00167	CYB5A	Cytochrome b5	3	0.275582	0.166892
CYB5B__O43169	O43169	CYB5B	Cytochrome b5 type B	5	0.210005	0.204378		CYB5B__O43169	O43169	CYB5B	Cytochrome b5 type B	5	0.206914	0.408054
CYB5R1__Q9UHQ9	Q9UHQ9	CYB5R1	NADH-cytochrome b5 reductase 1	9	2.67777	-0.670775		CYB5R1__Q9UHQ9	Q9UHQ9	CYB5R1	NADH-cytochrome b5 reductase 1	9	2.49133	-0.802514
CYB5R3__P00387_3	P00387-3	CYB5R3	Isoform 3 of NADH-cytochrome b5 reductase 3	22	1.18794	0.176484		CYB5R3__P00387_3	P00387-3	CYB5R3	Isoform 3 of NADH-cytochrome b5 reductase 3	22	0.224307	0.0355101
CYB5R4__Q7L1T6	Q7L1T6	CYB5R4	Cytochrome b5 reductase 4	9	1.77554	-0.40062		CYB5R4__Q7L1T6	Q7L1T6	CYB5R4	Cytochrome b5 reductase 4	9	0.723132	-0.143517
CYBA__P13498	P13498	CYBA	Cytochrome b-245 light chain	3	0.746177	0.186812		CYBA__P13498	P13498	CYBA	Cytochrome b-245 light chain	3	0.0863492	0.0362289
CYBB__P04839	P04839	CYBB	Cytochrome b-245 heavy chain	9	1.05513	0.168271		CYBB__P04839	P04839	CYBB	Cytochrome b-245 heavy chain	9	0.317675	-0.109922
CYBC1__Q9BQA9	Q9BQA9	CYBC1	Cytochrome b-245 chaperone 1	2	0.568549	0.150514		CYBC1__Q9BQA9	Q9BQA9	CYBC1	Cytochrome b-245 chaperone 1	2	0.232942	0.138066
CYBRD1__Q53TN4	Q53TN4	CYBRD1	Plasma membrane ascorbate-dependent reductase CYBRD1	1	0.736004	0.335603		CYBRD1__Q53TN4	Q53TN4	CYBRD1	Plasma membrane ascorbate-dependent reductase CYBRD1	1	0.163154	-0.118599
CYC1__P08574	P08574	CYC1	Cytochrome c1, heme protein, mitochondrial	10	0.429031	0.101961		CYC1__P08574	P08574	CYC1	Cytochrome c1, heme protein, mitochondrial	10	0.172712	0.0583439
CYCS__P99999	P99999	CYCS	Cytochrome c	20	0.144129	-0.0435396		CYCS__P99999	P99999	CYCS	Cytochrome c	20	0.306587	-0.108201
CYFIP1__Q7L576	Q7L576	CYFIP1	Cytoplasmic FMR1-interacting protein 1	19	0.648158	-0.0620895		CYFIP1__Q7L576	Q7L576	CYFIP1	Cytoplasmic FMR1-interacting protein 1	19	0.154247	-0.0295214
CYFIP2__Q96F07	Q96F07	CYFIP2	Cytoplasmic FMR1-interacting protein 2	17	2.06416	0.20483		CYFIP2__Q96F07	Q96F07	CYFIP2	Cytoplasmic FMR1-interacting protein 2	17	0.375182	0.0492654
CYHR1__E9PJD7	E9PJD7	CYHR1	Cysteine and histidine-rich protein 1	3	1.12478	0.121793		CYHR1__E9PJD7	E9PJD7	CYHR1	Cysteine and histidine-rich protein 1	3	0.0891806	-0.0404704
CYLD__Q9NQC7	Q9NQC7	CYLD	Ubiquitin carboxyl-terminal hydrolase CYLD	13	0.772088	0.226446		CYLD__Q9NQC7	Q9NQC7	CYLD	Ubiquitin carboxyl-terminal hydrolase CYLD	13	0.223826	0.0630942
CYP1B1__Q16678	Q16678	CYP1B1	Cytochrome P450 1B1	6	2.54512	0.71583		CYP1B1__Q16678	Q16678	CYP1B1	Cytochrome P450 1B1	6	1.01222	0.399344
CYP20A1__Q6UW02	Q6UW02	CYP20A1	Cytochrome P450 20A1	16	1.06922	0.13699		CYP20A1__Q6UW02	Q6UW02	CYP20A1	Cytochrome P450 20A1	16	0.166	0.0663161
CYP51A1__Q16850	Q16850	CYP51A1	Lanosterol 14-alpha demethylase	14	2.23335	0.396544		CYP51A1__Q16850	Q16850	CYP51A1	Lanosterol 14-alpha demethylase	14	2.6243	0.560432
CYREN__Q9BWK5_4	Q9BWK5-4	CYREN	Isoform 4 of Cell cycle regulator of non-homologous end joining	1	0.387228	-0.213341		CYREN__Q9BWK5_4	Q9BWK5-4	CYREN	Isoform 4 of Cell cycle regulator of non-homologous end joining	1	0.0890127	0.0314938
CYRIA__Q9H0Q0	Q9H0Q0	CYRIA	CYFIP-related Rac1 interactor A	8	1.60908	0.368487		CYRIA__Q9H0Q0	Q9H0Q0	CYRIA	CYFIP-related Rac1 interactor A	8	0.426546	0.0966919
CYRIB__Q9NUQ9	Q9NUQ9	CYRIB	CYFIP-related Rac1 interactor B	18	1.70145	0.178067		CYRIB__Q9NUQ9	Q9NUQ9	CYRIB	CYFIP-related Rac1 interactor B	18	0.130107	0.0215721
CYSTM1__Q9H1C7	Q9H1C7	CYSTM1	Cysteine-rich and transmembrane domain-containing protein 1	1	0.482857	0.55844		CYSTM1__Q9H1C7	Q9H1C7	CYSTM1	Cysteine-rich and transmembrane domain-containing protein 1	1	0.0497545	-0.0763872
CYTH1__Q15438	Q15438	CYTH1	Cytohesin-1	2	0.808378	0.146945		CYTH1__Q15438	Q15438	CYTH1	Cytohesin-1	2	0.04183	0.0133582
CYTH2__Q99418	Q99418	CYTH2	Cytohesin-2	7	0.308975	-0.103966		CYTH2__Q99418	Q99418	CYTH2	Cytohesin-2	7	0.0948184	0.0433507
CYTH3__O43739	O43739	CYTH3	Cytohesin-3	2	0.0182441	0.00754222		CYTH3__O43739	O43739	CYTH3	Cytohesin-3	2	0.227765	-0.084774
CYTL1__Q9NRR1	Q9NRR1	CYTL1	Cytokine-like protein 1	3	0.798299	0.390966		CYTL1__Q9NRR1	Q9NRR1	CYTL1	Cytokine-like protein 1	3	0.621708	0.364817
CZIB__Q9NWV4	Q9NWV4	CZIB	CXXC motif containing zinc binding protein	5	0.475461	-0.07375		CZIB__Q9NWV4	Q9NWV4	CZIB	CXXC motif containing zinc binding protein	5	0.366172	-0.0633919
D2HGDH__Q8N465	Q8N465	D2HGDH	D-2-hydroxyglutarate dehydrogenase, mitochondrial	6	2.52748	-1.26964		D2HGDH__Q8N465	Q8N465	D2HGDH	D-2-hydroxyglutarate dehydrogenase, mitochondrial	6	2.19441	-0.731858
DAAM1__Q9Y4D1	Q9Y4D1	DAAM1	Disheveled-associated activator of morphogenesis 1	3	0.645448	0.112312		DAAM1__Q9Y4D1	Q9Y4D1	DAAM1	Disheveled-associated activator of morphogenesis 1	3	0.543289	0.156654
DAB2IP__Q5VWQ8	Q5VWQ8	DAB2IP	Disabled homolog 2-interacting protein	5	0.95383	-0.0693152		DAB2IP__Q5VWQ8	Q5VWQ8	DAB2IP	Disabled homolog 2-interacting protein	5	0.401614	0.106289
DACH1__Q9UI36	Q9UI36	DACH1	Dachshund homolog 1	8	0.180333	-0.0595617		DACH1__Q9UI36	Q9UI36	DACH1	Dachshund homolog 1	8	0.340015	-0.10319
DAD1__P61803	P61803	DAD1	Dolichyl-diphosphooligosaccharide--protein glycosyltransferase subunit DAD1	4	1.15477	0.351776		DAD1__P61803	P61803	DAD1	Dolichyl-diphosphooligosaccharide--protein glycosyltransferase subunit DAD1	4	0.151505	0.105998
DAG1__Q14118	Q14118	DAG1	Dystroglycan	2	0.0586016	0.0531722		DAG1__Q14118	Q14118	DAG1	Dystroglycan	2	0.142739	0.148094
DAGLB__Q8NCG7	Q8NCG7	DAGLB	Diacylglycerol lipase-beta	5	0.455095	0.0640253		DAGLB__Q8NCG7	Q8NCG7	DAGLB	Diacylglycerol lipase-beta	5	0.541153	-0.0508208
DAP3__P51398	P51398	DAP3	28S ribosomal protein S29, mitochondrial	17	1.15311	-0.11252		DAP3__P51398	P51398	DAP3	28S ribosomal protein S29, mitochondrial	17	0.619634	0.106079
DAPK1__P53355_3	P53355-3	DAPK1	Isoform 3 of Death-associated protein kinase 1	3	0.137173	0.131844		DAPK1__P53355_3	P53355-3	DAPK1	Isoform 3 of Death-associated protein kinase 1	3	0.173848	0.17204
DAPK3__O43293	O43293	DAPK3	Death-associated protein kinase 3	3	0.561646	0.144848		DAPK3__O43293	O43293	DAPK3	Death-associated protein kinase 3	3	0.0494675	-0.0192066
DAPP1__Q9UN19	Q9UN19	DAPP1	Dual adapter for phosphotyrosine and 3-phosphotyrosine and 3-phosphoinositide	2	1.09457	0.227182		DAPP1__Q9UN19	Q9UN19	DAPP1	Dual adapter for phosphotyrosine and 3-phosphotyrosine and 3-phosphoinositide	2	0.221534	-0.0475848
DAP__P51397	P51397	DAP	Death-associated protein 1	3	0.124404	-0.0825432		DAP__P51397	P51397	DAP	Death-associated protein 1	3	0.0549731	-0.0441041
DARS1__P14868	P14868	DARS1	Aspartate--tRNA ligase, cytoplasmic	27	0.183014	0.0145649		DARS1__P14868	P14868	DARS1	Aspartate--tRNA ligase, cytoplasmic	27	0.0913878	0.0144723
DARS2__Q6PI48	Q6PI48	DARS2	Aspartate--tRNA ligase, mitochondrial	17	0.38971	0.0629204		DARS2__Q6PI48	Q6PI48	DARS2	Aspartate--tRNA ligase, mitochondrial	17	0.0881251	0.0218662
DAXX__Q9UER7	Q9UER7	DAXX	Death domain-associated protein 6	9	0.00766554	0.000788404		DAXX__Q9UER7	Q9UER7	DAXX	Death domain-associated protein 6	9	0.0765145	0.0162455
DAZAP1__Q96EP5	Q96EP5	DAZAP1	DAZ-associated protein 1	9	0.148763	-0.0302201		DAZAP1__Q96EP5	Q96EP5	DAZAP1	DAZ-associated protein 1	9	0.146191	-0.0143035
DBF4__Q9UBU7	Q9UBU7	DBF4	Protein DBF4 homolog A	2	1.58686	-0.181454		DBF4__Q9UBU7	Q9UBU7	DBF4	Protein DBF4 homolog A	2	0.532527	-0.100653
DBI__P07108_5	P07108-5	DBI	Isoform 5 of Acyl-CoA-binding protein	5	0.13751	-0.190663		DBI__P07108_5	P07108-5	DBI	Isoform 5 of Acyl-CoA-binding protein	5	0.0751204	-0.136993
DBN1__Q16643_3	Q16643-3	DBN1	Isoform 3 of Drebrin	15	0.498293	0.165371		DBN1__Q16643_3	Q16643-3	DBN1	Isoform 3 of Drebrin	15	0.125804	0.0365136
DBNL__Q9UJU6	Q9UJU6	DBNL	Drebrin-like protein	20	0.769736	0.126662		DBNL__Q9UJU6	Q9UJU6	DBNL	Drebrin-like protein	20	0.226802	-0.0678092
DBP__Q10586	Q10586	DBP	D site-binding protein	1	1.15477	-0.292892		DBP__Q10586	Q10586	DBP	D site-binding protein	1	0.281943	-0.119961
DBR1__Q9UK59	Q9UK59	DBR1	Lariat debranching enzyme	12	0.536798	0.0902284		DBR1__Q9UK59	Q9UK59	DBR1	Lariat debranching enzyme	12	0.0290655	-0.014072
DBT__P11182	P11182	DBT	Lipoamide acyltransferase component of branched-chain alpha-keto acid dehydrogenase complex, mitochondrial	13	0.672084	0.0893917		DBT__P11182	P11182	DBT	Lipoamide acyltransferase component of branched-chain alpha-keto acid dehydrogenase complex, mitochondrial	13	0.127514	0.0473635
DBX1__A6NMT0	A6NMT0	DBX1	Homeobox protein DBX1	1	0.554736	0.0873246		DBX1__A6NMT0	A6NMT0	DBX1	Homeobox protein DBX1	1	0.180845	-0.0702045
DCAF10__Q5QP82	Q5QP82	DCAF10	DDB1- and CUL4-associated factor 10	2	1.29216	-0.187396		DCAF10__Q5QP82	Q5QP82	DCAF10	DDB1- and CUL4-associated factor 10	2	0.276357	0.0992161
DCAF11__Q8TEB1	Q8TEB1	DCAF11	DDB1- and CUL4-associated factor 11	8	0.208095	-0.0663235		DCAF11__Q8TEB1	Q8TEB1	DCAF11	DDB1- and CUL4-associated factor 11	8	0.0610189	0.0283905
DCAF12L2__Q5VW00	Q5VW00	DCAF12L2	DDB1- and CUL4-associated factor 12-like protein 2	1	1.19287	-0.718498		DCAF12L2__Q5VW00	Q5VW00	DCAF12L2	DDB1- and CUL4-associated factor 12-like protein 2	1	0.146191	-0.0961677
DCAF12__Q5T6F0	Q5T6F0	DCAF12	DDB1- and CUL4-associated factor 12	1	1.36265	-0.223294		DCAF12__Q5T6F0	Q5T6F0	DCAF12	DDB1- and CUL4-associated factor 12	1	0.170808	-0.0619979
DCAF13__Q9NV06	Q9NV06	DCAF13	DDB1- and CUL4-associated factor 13	15	0.181622	-0.0287975		DCAF13__Q9NV06	Q9NV06	DCAF13	DDB1- and CUL4-associated factor 13	15	0.547683	0.0705921
DCAF15__Q66K64	Q66K64	DCAF15	DDB1- and CUL4-associated factor 15	4	1.07776	-0.166983		DCAF15__Q66K64	Q66K64	DCAF15	DDB1- and CUL4-associated factor 15	4	0.340524	-0.0878906
DCAF16__Q9NXF7	Q9NXF7	DCAF16	DDB1- and CUL4-associated factor 16	4	1.05376	-0.165898		DCAF16__Q9NXF7	Q9NXF7	DCAF16	DDB1- and CUL4-associated factor 16	4	0.281943	-0.0537302
DCAF1__Q9Y4B6	Q9Y4B6	DCAF1	DDB1- and CUL4-associated factor 1	18	0.827646	-0.0965381		DCAF1__Q9Y4B6	Q9Y4B6	DCAF1	DDB1- and CUL4-associated factor 1	18	0.0202644	-0.00774097
DCAF5__Q96JK2	Q96JK2	DCAF5	DDB1- and CUL4-associated factor 5	2	0.74308	0.17946		DCAF5__Q96JK2	Q96JK2	DCAF5	DDB1- and CUL4-associated factor 5	2	0.415873	0.143269
DCAF6__Q58WW2_3	Q58WW2-3	DCAF6	Isoform 3 of DDB1- and CUL4-associated factor 6	4	0.14129	-0.0500661		DCAF6__Q58WW2_3	Q58WW2-3	DCAF6	Isoform 3 of DDB1- and CUL4-associated factor 6	4	0.0237057	-0.00813029
DCAF7__P61962	P61962	DCAF7	DDB1- and CUL4-associated factor 7	8	0.947505	-0.0469635		DCAF7__P61962	P61962	DCAF7	DDB1- and CUL4-associated factor 7	8	0.242207	0.0975848
DCAF8__Q5TAQ9	Q5TAQ9	DCAF8	DDB1- and CUL4-associated factor 8	9	1.17653	-0.0757492		DCAF8__Q5TAQ9	Q5TAQ9	DCAF8	DDB1- and CUL4-associated factor 8	9	0.100217	0.0148085
DCAKD__Q8WVC6	Q8WVC6	DCAKD	Dephospho-CoA kinase domain-containing protein	5	0.365432	0.235833		DCAKD__Q8WVC6	Q8WVC6	DCAKD	Dephospho-CoA kinase domain-containing protein	5	0.202976	0.208084
DCANP1__Q8TF63	Q8TF63	DCANP1	Dendritic cell nuclear protein 1	1	0.184573	0.629389		DCANP1__Q8TF63	Q8TF63	DCANP1	Dendritic cell nuclear protein 1	1	0.127244	0.457788
DCK__P27707	P27707	DCK	Deoxycytidine kinase	10	1.1509	0.248216		DCK__P27707	P27707	DCK	Deoxycytidine kinase	10	0.362435	0.0709678
DCLRE1A__Q6PJP8	Q6PJP8	DCLRE1A	DNA cross-link repair 1A protein	1	0.459245	-0.174489		DCLRE1A__Q6PJP8	Q6PJP8	DCLRE1A	DNA cross-link repair 1A protein	1	0.0270156	-0.0266561
DCLRE1B__Q9H816	Q9H816	DCLRE1B	5' exonuclease Apollo	3	0.531573	-0.103845		DCLRE1B__Q9H816	Q9H816	DCLRE1B	5' exonuclease Apollo	3	0.280935	0.0510328
DCLRE1C__Q96SD1	Q96SD1	DCLRE1C	Protein artemis	1	0.110319	-0.0402993		DCLRE1C__Q96SD1	Q96SD1	DCLRE1C	Protein artemis	1	0.166	-0.0498035
DCP1A__Q9NPI6	Q9NPI6	DCP1A	mRNA-decapping enzyme 1A	12	0.0895436	0.0150868		DCP1A__Q9NPI6	Q9NPI6	DCP1A	mRNA-decapping enzyme 1A	12	0.268075	-0.0481226
DCP1B__Q8IZD4	Q8IZD4	DCP1B	mRNA-decapping enzyme 1B	8	0.721709	-0.103458		DCP1B__Q8IZD4	Q8IZD4	DCP1B	mRNA-decapping enzyme 1B	8	0.475879	-0.0839775
DCP2__Q8IU60	Q8IU60	DCP2	m7GpppN-mRNA hydrolase	7	0.160777	-0.0195576		DCP2__Q8IU60	Q8IU60	DCP2	m7GpppN-mRNA hydrolase	7	0.123751	-0.0455877
DCPS__Q96C86	Q96C86	DCPS	m7GpppX diphosphatase	9	0.847539	0.0696437		DCPS__Q96C86	Q96C86	DCPS	m7GpppX diphosphatase	9	0.269061	-0.0776754
DCTD__P32321_2	P32321-2	DCTD	Isoform 2 of Deoxycytidylate deaminase	6	0.171202	0.0226333		DCTD__P32321_2	P32321-2	DCTD	Isoform 2 of Deoxycytidylate deaminase	6	0.506357	-0.094929
DCTN1__Q14203_4	Q14203-4	DCTN1	Isoform 4 of Dynactin subunit 1	24	1.17653	0.0860565		DCTN1__Q14203_4	Q14203-4	DCTN1	Isoform 4 of Dynactin subunit 1	24	0.249649	-0.0324245
DCTN2__Q13561_2	Q13561-2	DCTN2	Isoform 2 of Dynactin subunit 2	17	0.149314	0.0744208		DCTN2__Q13561_2	Q13561-2	DCTN2	Isoform 2 of Dynactin subunit 2	17	0.105931	0.0514272
DCTN3__O75935	O75935	DCTN3	Dynactin subunit 3	7	0.38031	0.0940874		DCTN3__O75935	O75935	DCTN3	Dynactin subunit 3	7	0.0588258	-0.0348184
DCTN4__Q9UJW0_3	Q9UJW0-3	DCTN4	Isoform 3 of Dynactin subunit 4	13	0.51279	0.0472085		DCTN4__Q9UJW0_3	Q9UJW0-3	DCTN4	Isoform 3 of Dynactin subunit 4	13	0.0728981	0.0141599
DCTN5__Q9BTE1	Q9BTE1	DCTN5	Dynactin subunit 5	3	1.09775	0.200267		DCTN5__Q9BTE1	Q9BTE1	DCTN5	Dynactin subunit 5	3	0.282931	-0.0941553
DCTN6__O00399	O00399	DCTN6	Dynactin subunit 6	4	0.177808	0.0676862		DCTN6__O00399	O00399	DCTN6	Dynactin subunit 6	4	0.498104	0.0691069
DCTPP1__Q9H773	Q9H773	DCTPP1	dCTP pyrophosphatase 1	11	0.156553	-0.0740381		DCTPP1__Q9H773	Q9H773	DCTPP1	dCTP pyrophosphatase 1	11	0.316757	0.107405
DCUN1D1__Q96GG9	Q96GG9	DCUN1D1	DCN1-like protein 1	7	1.48717	0.0971516		DCUN1D1__Q96GG9	Q96GG9	DCUN1D1	DCN1-like protein 1	7	0.294868	0.0398219
DCUN1D2__Q6PH85	Q6PH85	DCUN1D2	DCN1-like protein 2	4	0.507028	0.118531		DCUN1D2__Q6PH85	Q6PH85	DCUN1D2	DCN1-like protein 2	4	0.0249349	0.00708548
DCUN1D3__Q8IWE4	Q8IWE4	DCUN1D3	DCN1-like protein 3	5	1.71271	0.320956		DCUN1D3__Q8IWE4	Q8IWE4	DCUN1D3	DCN1-like protein 3	5	0.275035	0.0974855
DCUN1D4__Q92564_3	Q92564-3	DCUN1D4	Isoform 3 of DCN1-like protein 4	2	0.0525356	-0.0516284		DCUN1D4__Q92564_3	Q92564-3	DCUN1D4	Isoform 3 of DCN1-like protein 4	2	0.0652337	0.0411598
DCUN1D5__Q9BTE7	Q9BTE7	DCUN1D5	DCN1-like protein 5	9	1.10021	-0.0897488		DCUN1D5__Q9BTE7	Q9BTE7	DCUN1D5	DCN1-like protein 5	9	0.144117	0.0204694
DCXR__Q7Z4W1	Q7Z4W1	DCXR	L-xylulose reductase	18	0.945095	0.0888431		DCXR__Q7Z4W1	Q7Z4W1	DCXR	L-xylulose reductase	18	0.125003	0.0153174
DDA1__Q9BW61	Q9BW61	DDA1	DET1- and DDB1-associated protein 1	4	0.450634	-0.146093		DDA1__Q9BW61	Q9BW61	DDA1	DET1- and DDB1-associated protein 1	4	0.202976	-0.0794044
DDAH2__O95865	O95865	DDAH2	N(G),N(G)-dimethylarginine dimethylaminohydrolase 2	11	0.453125	0.173801		DDAH2__O95865	O95865	DDAH2	N(G),N(G)-dimethylarginine dimethylaminohydrolase 2	11	0.666427	0.233518
DDB1__Q16531	Q16531	DDB1	DNA damage-binding protein 1	30	1.4338	-0.108382		DDB1__Q16531	Q16531	DDB1	DNA damage-binding protein 1	30	0.0706384	-0.0111864
DDB2__Q92466	Q92466	DDB2	DNA damage-binding protein 2	7	1.44373	0.146188		DDB2__Q92466	Q92466	DDB2	DNA damage-binding protein 2	7	0.900724	-0.169464
DDHD1__Q8NEL9	Q8NEL9	DDHD1	Phospholipase DDHD1	8	0.166181	0.0321455		DDHD1__Q8NEL9	Q8NEL9	DDHD1	Phospholipase DDHD1	8	0.301112	0.0449003
DDHD2__O94830	O94830	DDHD2	Phospholipase DDHD2	3	0.163602	-0.0451017		DDHD2__O94830	O94830	DDHD2	Phospholipase DDHD2	3	0.0445319	0.016455
DDI2__Q5TDH0_3	Q5TDH0-3	DDI2	Isoform 3 of Protein DDI1 homolog 2	12	0.0948538	0.0340069		DDI2__Q5TDH0_3	Q5TDH0-3	DDI2	Isoform 3 of Protein DDI1 homolog 2	12	0.00887515	0.00353046
DDOST__P39656	P39656	DDOST	Dolichyl-diphosphooligosaccharide--protein glycosyltransferase 48 kDa subunit	16	0.944925	0.151901		DDOST__P39656	P39656	DDOST	Dolichyl-diphosphooligosaccharide--protein glycosyltransferase 48 kDa subunit	16	0.190908	0.0755343
DDRGK1__Q96HY6	Q96HY6	DDRGK1	DDRGK domain-containing protein 1	7	0.275237	-0.0236379		DDRGK1__Q96HY6	Q96HY6	DDRGK1	DDRGK domain-containing protein 1	7	0.225477	0.0337279
DDT__P30046	P30046	DDT	D-dopachrome decarboxylase	3	0.112036	0.112601		DDT__P30046	P30046	DDT	D-dopachrome decarboxylase	3	0.269148	0.792352
DDX10__Q13206	Q13206	DDX10	Probable ATP-dependent RNA helicase DDX10	14	0.9677	-0.0836639		DDX10__Q13206	Q13206	DDX10	Probable ATP-dependent RNA helicase DDX10	14	0.203895	0.0580682
DDX11__Q96FC9_2	Q96FC9-2	DDX11	Isoform 2 of ATP-dependent DNA helicase DDX11	12	2.93112	-0.674888		DDX11__Q96FC9_2	Q96FC9-2	DDX11	Isoform 2 of ATP-dependent DNA helicase DDX11	12	0.44531	-0.0743842
DDX17__Q92841	Q92841	DDX17	Probable ATP-dependent RNA helicase DDX17	33	1.90723	0.0671713		DDX17__Q92841	Q92841	DDX17	Probable ATP-dependent RNA helicase DDX17	33	0.478562	-0.036148
DDX18__Q9NVP1	Q9NVP1	DDX18	ATP-dependent RNA helicase DDX18	24	0.0225705	0.013711		DDX18__Q9NVP1	Q9NVP1	DDX18	ATP-dependent RNA helicase DDX18	24	0.20059	-0.105918
DDX19A__Q9NUU7	Q9NUU7	DDX19A	ATP-dependent RNA helicase DDX19A	7	0.51841	-0.112147		DDX19A__Q9NUU7	Q9NUU7	DDX19A	ATP-dependent RNA helicase DDX19A	7	0.240325	-0.0623251
DDX19B__Q9UMR2	Q9UMR2	DDX19B	ATP-dependent RNA helicase DDX19B	21	0.437257	-0.037128		DDX19B__Q9UMR2	Q9UMR2	DDX19B	ATP-dependent RNA helicase DDX19B	21	0.372283	-0.0659984
DDX1__Q92499	Q92499	DDX1	ATP-dependent RNA helicase DDX1	25	2.49282	-0.514118		DDX1__Q92499	Q92499	DDX1	ATP-dependent RNA helicase DDX1	25	1.07141	-0.134035
DDX20__Q9UHI6	Q9UHI6	DDX20	Probable ATP-dependent RNA helicase DDX20	13	0.383333	-0.0931575		DDX20__Q9UHI6	Q9UHI6	DDX20	Probable ATP-dependent RNA helicase DDX20	13	0.152673	-0.0369713
DDX21__Q9NR30	Q9NR30	DDX21	Nucleolar RNA helicase 2	24	0.586642	-0.100042		DDX21__Q9NR30	Q9NR30	DDX21	Nucleolar RNA helicase 2	24	0.0971501	-0.0116948
DDX23__Q9BUQ8	Q9BUQ8	DDX23	Probable ATP-dependent RNA helicase DDX23	27	0.511088	0.0465872		DDX23__Q9BUQ8	Q9BUQ8	DDX23	Probable ATP-dependent RNA helicase DDX23	27	0.665339	-0.0512997
DDX24__Q9GZR7	Q9GZR7	DDX24	ATP-dependent RNA helicase DDX24	20	0.344371	-0.0579359		DDX24__Q9GZR7	Q9GZR7	DDX24	ATP-dependent RNA helicase DDX24	20	0.0317575	-0.00513051
DDX27__Q96GQ7	Q96GQ7	DDX27	Probable ATP-dependent RNA helicase DDX27	25	0.207801	-0.0275046		DDX27__Q96GQ7	Q96GQ7	DDX27	Probable ATP-dependent RNA helicase DDX27	25	0.101169	-0.00637914
DDX28__Q9NUL7	Q9NUL7	DDX28	Probable ATP-dependent RNA helicase DDX28	14	1.90723	-0.191578		DDX28__Q9NUL7	Q9NUL7	DDX28	Probable ATP-dependent RNA helicase DDX28	14	0.258893	0.0376695
DDX31__Q9H8H2	Q9H8H2	DDX31	Probable ATP-dependent RNA helicase DDX31	12	0.502658	-0.0717773		DDX31__Q9H8H2	Q9H8H2	DDX31	Probable ATP-dependent RNA helicase DDX31	12	0.409326	0.0802967
DDX39A__O00148	O00148	DDX39A	ATP-dependent RNA helicase DDX39A	19	0.270026	0.0404295		DDX39A__O00148	O00148	DDX39A	ATP-dependent RNA helicase DDX39A	19	0.233852	0.0363228
DDX39B__Q13838_2	Q13838-2	DDX39B	Isoform 2 of Spliceosome RNA helicase DDX39B	24	0.930424	0.151304		DDX39B__Q13838_2	Q13838-2	DDX39B	Isoform 2 of Spliceosome RNA helicase DDX39B	24	0.355079	0.0368841
DDX3X__O00571	O00571	DDX3X	ATP-dependent RNA helicase DDX3X	31	1.60908	-0.117214		DDX3X__O00571	O00571	DDX3X	ATP-dependent RNA helicase DDX3X	31	0.0523763	0.00710594
DDX41__Q9UJV9	Q9UJV9	DDX41	Probable ATP-dependent RNA helicase DDX41	12	0.680051	-0.0617361		DDX41__Q9UJV9	Q9UJV9	DDX41	Probable ATP-dependent RNA helicase DDX41	12	0.0789703	0.0201634
DDX42__Q86XP3	Q86XP3	DDX42	ATP-dependent RNA helicase DDX42	25	0.217469	-0.0245456		DDX42__Q86XP3	Q86XP3	DDX42	ATP-dependent RNA helicase DDX42	25	0.0860523	-0.0178726
DDX46__A0A0C4DG89	A0A0C4DG89	DDX46_1	RNA helicase	2	0.163039	-0.0601135		DDX46__A0A0C4DG89	A0A0C4DG89	DDX46_1	RNA helicase	2	0.900724	-0.148458
DDX46__Q7L014	Q7L014	DDX46	Probable ATP-dependent RNA helicase DDX46	34	0.228293	0.0149207		DDX46__Q7L014	Q7L014	DDX46	Probable ATP-dependent RNA helicase DDX46	34	0.40672	-0.0622217
DDX47__Q9H0S4	Q9H0S4	DDX47	Probable ATP-dependent RNA helicase DDX47	14	0.406654	0.0417253		DDX47__Q9H0S4	Q9H0S4	DDX47	Probable ATP-dependent RNA helicase DDX47	14	0.405743	0.0498364
DDX49__Q9Y6V7	Q9Y6V7	DDX49	Probable ATP-dependent RNA helicase DDX49	15	0.700868	-0.0685492		DDX49__Q9Y6V7	Q9Y6V7	DDX49	Probable ATP-dependent RNA helicase DDX49	15	0.926656	0.0512289
DDX50__Q9BQ39	Q9BQ39	DDX50	ATP-dependent RNA helicase DDX50	20	0.566682	-0.179804		DDX50__Q9BQ39	Q9BQ39	DDX50	ATP-dependent RNA helicase DDX50	20	0.159534	-0.0631265
DDX51__Q8N8A6	Q8N8A6	DDX51	ATP-dependent RNA helicase DDX51	10	0.833988	-0.13238		DDX51__Q8N8A6	Q8N8A6	DDX51	ATP-dependent RNA helicase DDX51	10	0.0499059	0.0122104
DDX52__Q9Y2R4	Q9Y2R4	DDX52	Probable ATP-dependent RNA helicase DDX52	12	0.572199	0.113565		DDX52__Q9Y2R4	Q9Y2R4	DDX52	Probable ATP-dependent RNA helicase DDX52	12	0.624295	0.11503
DDX54__Q8TDD1_2	Q8TDD1-2	DDX54	Isoform 2 of ATP-dependent RNA helicase DDX54	25	0.492999	-0.0724484		DDX54__Q8TDD1_2	Q8TDD1-2	DDX54	Isoform 2 of ATP-dependent RNA helicase DDX54	25	0.390789	0.0895122
DDX55__Q8NHQ9	Q8NHQ9	DDX55	ATP-dependent RNA helicase DDX55	14	0.211382	-0.0340334		DDX55__Q8NHQ9	Q8NHQ9	DDX55	ATP-dependent RNA helicase DDX55	14	0.0290655	-0.00593686
DDX56__Q9NY93	Q9NY93	DDX56	Probable ATP-dependent RNA helicase DDX56	17	0.851147	-0.111073		DDX56__Q9NY93	Q9NY93	DDX56	Probable ATP-dependent RNA helicase DDX56	17	0.448261	0.0523057
DDX58__O95786	O95786	DDX58	Antiviral innate immune response receptor RIG-I	20	1.5597	0.231137		DDX58__O95786	O95786	DDX58	Antiviral innate immune response receptor RIG-I	20	0.531035	0.160325
DDX59__Q5T1V6	Q5T1V6	DDX59	Probable ATP-dependent RNA helicase DDX59	13	0.0448757	0.0174354		DDX59__Q5T1V6	Q5T1V6	DDX59	Probable ATP-dependent RNA helicase DDX59	13	0.1921	-0.0785148
DDX5__P17844	P17844	DDX5	Probable ATP-dependent RNA helicase DDX5	28	0.491038	-0.0436462		DDX5__P17844	P17844	DDX5	Probable ATP-dependent RNA helicase DDX5	28	0.0687997	0.0117719
DDX60L__Q5H9U9	Q5H9U9	DDX60L	Probable ATP-dependent RNA helicase DDX60-like	9	0.0640117	0.0135998		DDX60L__Q5H9U9	Q5H9U9	DDX60L	Probable ATP-dependent RNA helicase DDX60-like	9	0.749559	0.12769
DDX60__Q8IY21	Q8IY21	DDX60	Probable ATP-dependent RNA helicase DDX60	6	0.400371	0.186555		DDX60__Q8IY21	Q8IY21	DDX60	Probable ATP-dependent RNA helicase DDX60	6	0.375182	0.0911194
DDX6__P26196	P26196	DDX6	Probable ATP-dependent RNA helicase DDX6	25	0.00986195	-0.00616119		DDX6__P26196	P26196	DDX6	Probable ATP-dependent RNA helicase DDX6	25	0.132687	-0.0951885
DEAF1__O75398	O75398	DEAF1	Deformed epidermal autoregulatory factor 1 homolog	6	0.00813477	0.00244831		DEAF1__O75398	O75398	DEAF1	Deformed epidermal autoregulatory factor 1 homolog	6	0.0810964	0.0178203
DECR1__Q16698	Q16698	DECR1	2,4-dienoyl-CoA reductase [(3E)-enoyl-CoA-producing], mitochondrial	21	0.441106	0.0791507		DECR1__Q16698	Q16698	DECR1	2,4-dienoyl-CoA reductase [(3E)-enoyl-CoA-producing], mitochondrial	21	0.166	-0.0458908
DECR2__Q9NUI1	Q9NUI1	DECR2	Peroxisomal 2,4-dienoyl-CoA reductase [(3E)-enoyl-CoA-producing]	8	0.595549	0.226529		DECR2__Q9NUI1	Q9NUI1	DECR2	Peroxisomal 2,4-dienoyl-CoA reductase [(3E)-enoyl-CoA-producing]	8	0.0276226	-0.0304463
DEF6__Q9H4E7	Q9H4E7	DEF6	Differentially expressed in FDCP 6 homolog	15	0.196755	-0.0209848		DEF6__Q9H4E7	Q9H4E7	DEF6	Differentially expressed in FDCP 6 homolog	15	0.546342	-0.132214
DEGS1__O15121	O15121	DEGS1	Sphingolipid delta(4)-desaturase DES1	2	1.0935	0.331478		DEGS1__O15121	O15121	DEGS1	Sphingolipid delta(4)-desaturase DES1	2	0.109512	0.0931549
DEK__P35659	P35659	DEK	Protein DEK	13	0.798119	0.122132		DEK__P35659	P35659	DEK	Protein DEK	13	0.353264	-0.0683397
DENND10__Q8TCE6	Q8TCE6	DENND10	DENN domain-containing protein 10	9	0.0409803	0.00333688		DENND10__Q8TCE6	Q8TCE6	DENND10	DENN domain-containing protein 10	9	0.674449	-0.0658263
DENND11__A4D1U4	A4D1U4	DENND11	DENN domain-containing protein 11	4	0.245002	0.0621593		DENND11__A4D1U4	A4D1U4	DENND11	DENN domain-containing protein 11	4	0.348071	0.0795376
DENND1A__Q8TEH3_6	Q8TEH3-6	DENND1A	Isoform 6 of DENN domain-containing protein 1A	6	0.379601	-0.0595975		DENND1A__Q8TEH3_6	Q8TEH3-6	DENND1A	Isoform 6 of DENN domain-containing protein 1A	6	0.3818	-0.0685545
DENND1B__Q6P3S1	Q6P3S1	DENND1B	DENN domain-containing protein 1B	2	1.03768	0.143673		DENND1B__Q6P3S1	Q6P3S1	DENND1B	DENN domain-containing protein 1B	2	0.582693	0.11218
DENND1C__Q8IV53	Q8IV53	DENND1C	DENN domain-containing protein 1C	7	1.3666	0.163913		DENND1C__Q8IV53	Q8IV53	DENND1C	DENN domain-containing protein 1C	7	0.3818	-0.0513247
DENND3__E9PF32	E9PF32	DENND3	DENN domain-containing protein 3	17	1.31759	0.147596		DENND3__E9PF32	E9PF32	DENND3	DENN domain-containing protein 3	17	0.0636968	0.011083
DENND4A__Q7Z401_2	Q7Z401-2	DENND4A	Isoform 2 of C-myc promoter-binding protein	12	0.979144	-0.127705		DENND4A__Q7Z401_2	Q7Z401-2	DENND4A	Isoform 2 of C-myc promoter-binding protein	12	0.389454	-0.044004
DENND4B__O75064	O75064	DENND4B	DENN domain-containing protein 4B	5	0.707723	0.14228		DENND4B__O75064	O75064	DENND4B	DENN domain-containing protein 4B	5	0.36214	0.0664879
DENND4C__Q5VZ89_7	Q5VZ89-7	DENND4C	Isoform 2 of DENN domain-containing protein 4C	19	0.620489	-0.0311774		DENND4C__Q5VZ89_7	Q5VZ89-7	DENND4C	Isoform 2 of DENN domain-containing protein 4C	19	0.016182	-0.00284167
DENND5A__Q6IQ26	Q6IQ26	DENND5A	DENN domain-containing protein 5A	3	1.05775	0.158844		DENND5A__Q6IQ26	Q6IQ26	DENND5A	DENN domain-containing protein 5A	3	0.263544	0.0768712
DENND5B__Q6ZUT9_2	Q6ZUT9-2	DENND5B	Isoform 2 of DENN domain-containing protein 5B	6	0.218907	0.138429		DENND5B__Q6ZUT9_2	Q6ZUT9-2	DENND5B	Isoform 2 of DENN domain-containing protein 5B	6	0.180059	0.0750252
DENND6A__Q8IWF6	Q8IWF6	DENND6A	Protein DENND6A	5	0.0627567	0.0148602		DENND6A__Q8IWF6	Q8IWF6	DENND6A	Protein DENND6A	5	0.24153	0.0357409
DENR__O43583	O43583	DENR	Density-regulated protein	8	0.737262	0.0745151		DENR__O43583	O43583	DENR	Density-regulated protein	8	0.0860523	-0.0171764
DEPDC1__Q5TB30	Q5TB30	DEPDC1	DEP domain-containing protein 1A	2	0.809532	-0.188123		DEPDC1__Q5TB30	Q5TB30	DEPDC1	DEP domain-containing protein 1A	2	0.303223	-0.17986
DEPDC5__O75140	O75140	DEPDC5	GATOR complex protein DEPDC5	6	0.809181	0.0400028		DEPDC5__O75140	O75140	DEPDC5	GATOR complex protein DEPDC5	6	0.101169	-0.0389295
DEPDC7__Q96QD5	Q96QD5	DEPDC7	DEP domain-containing protein 7	2	2.06115	-0.340549		DEPDC7__Q96QD5	Q96QD5	DEPDC7	DEP domain-containing protein 7	2	0.478562	-0.192451
DEPTOR__Q8TB45	Q8TB45	DEPTOR	DEP domain-containing mTOR-interacting protein	1	0.0191913	-0.0231716		DEPTOR__Q8TB45	Q8TB45	DEPTOR	DEP domain-containing mTOR-interacting protein	1	0.0657658	-0.0583379
DERA__Q9Y315	Q9Y315	DERA	Deoxyribose-phosphate aldolase	13	0.0539898	-0.0188423		DERA__Q9Y315	Q9Y315	DERA	Deoxyribose-phosphate aldolase	13	0.0778066	-0.0302388
DERL1__Q9BUN8	Q9BUN8	DERL1	Derlin-1	4	0.768084	0.217696		DERL1__Q9BUN8	Q9BUN8	DERL1	Derlin-1	4	0.668817	0.247355
DERL2__Q9GZP9	Q9GZP9	DERL2	Derlin-2	1	0.231465	0.159362		DERL2__Q9GZP9	Q9GZP9	DERL2	Derlin-2	1	0.277761	0.123051
DERL3__Q96Q80_2	Q96Q80-2	DERL3	Isoform 2 of Derlin-3	3	0.953976	0.276636		DERL3__Q96Q80_2	Q96Q80-2	DERL3	Isoform 2 of Derlin-3	3	0.319928	0.191538
DERPC__P0CG12	P0CG12	DERPC	Decreased expression in renal and prostate cancer protein	2	0.328727	-0.257263		DERPC__P0CG12	P0CG12	DERPC	Decreased expression in renal and prostate cancer protein	2	0.47117	-0.363665
DESI1__Q6ICB0	Q6ICB0	DESI1	Desumoylating isopeptidase 1	1	0.832961	-0.226321		DESI1__Q6ICB0	Q6ICB0	DESI1	Desumoylating isopeptidase 1	1	0.560623	0.394547
DES__P17661	P17661	DES	Desmin	12	0.11023	0.0247199		DES__P17661	P17661	DES	Desmin	12	0.0209816	-0.00616254
DET1__Q7L5Y6_2	Q7L5Y6-2	DET1	Isoform 2 of DET1 homolog	2	0.602554	0.211905		DET1__Q7L5Y6_2	Q7L5Y6-2	DET1	Isoform 2 of DET1 homolog	2	0.0958976	0.039329
DFFA__O00273	O00273	DFFA	DNA fragmentation factor subunit alpha	9	0.071679	-0.0229919		DFFA__O00273	O00273	DFFA	DNA fragmentation factor subunit alpha	9	0.037301	-0.0180244
DFFB__O76075	O76075	DFFB	DNA fragmentation factor subunit beta	2	0.211522	0.0371114		DFFB__O76075	O76075	DFFB	DNA fragmentation factor subunit beta	2	0.109584	0.0244534
DGAT1__O75907	O75907	DGAT1	Diacylglycerol O-acyltransferase 1	4	0.785643	0.290531		DGAT1__O75907	O75907	DGAT1	Diacylglycerol O-acyltransferase 1	4	0.0675373	0.0534159
DGCR8__Q8WYQ5	Q8WYQ5	DGCR8	Microprocessor complex subunit DGCR8	6	0.150721	-0.0223075		DGCR8__Q8WYQ5	Q8WYQ5	DGCR8	Microprocessor complex subunit DGCR8	6	0.165596	0.0286567
DGKA__P23743	P23743	DGKA	Diacylglycerol kinase alpha	10	1.48848	0.168449		DGKA__P23743	P23743	DGKA	Diacylglycerol kinase alpha	10	0.342576	0.0700572
DGKE__P52429	P52429	DGKE	Diacylglycerol kinase epsilon	5	0.0178665	-0.00847718		DGKE__P52429	P52429	DGKE	Diacylglycerol kinase epsilon	5	0.00078227	0.000507008
DGKG__P49619	P49619	DGKG	Diacylglycerol kinase gamma	2	2.09312	-0.301472		DGKG__P49619	P49619	DGKG	Diacylglycerol kinase gamma	2	0.426981	-0.169868
DGKZ__Q13574_1	Q13574-1	DGKZ	Isoform 2 of Diacylglycerol kinase zeta	13	0.00943714	-0.00120637		DGKZ__Q13574_1	Q13574-1	DGKZ	Isoform 2 of Diacylglycerol kinase zeta	13	0.204119	-0.0249845
DGKZ__Q13574_7	Q13574-7	DGKZ_1	Isoform 7 of Diacylglycerol kinase zeta	2	0.227485	-0.0255868		DGKZ__Q13574_7	Q13574-7	DGKZ_1	Isoform 7 of Diacylglycerol kinase zeta	2	0.43155	-0.166787
DGLUCY__Q7Z3D6_2	Q7Z3D6-2	DGLUCY	Isoform 2 of D-glutamate cyclase, mitochondrial	2	1.5597	-0.610925		DGLUCY__Q7Z3D6_2	Q7Z3D6-2	DGLUCY	Isoform 2 of D-glutamate cyclase, mitochondrial	2	0.157551	0.0787943
DGUOK__Q16854	Q16854	DGUOK	Deoxyguanosine kinase, mitochondrial	3	1.28972	0.232401		DGUOK__Q16854	Q16854	DGUOK	Deoxyguanosine kinase, mitochondrial	3	0.0125803	-0.00561053
DHCR24__Q15392	Q15392	DHCR24	Delta(24)-sterol reductase	9	1.24308	0.126153		DHCR24__Q15392	Q15392	DHCR24	Delta(24)-sterol reductase	9	0.384118	0.135607
DHCR7__Q9UBM7	Q9UBM7	DHCR7	7-dehydrocholesterol reductase	8	1.72767	0.278527		DHCR7__Q9UBM7	Q9UBM7	DHCR7	7-dehydrocholesterol reductase	8	0.20857	0.0648787
DHDDS__Q86SQ9_2	Q86SQ9-2	DHDDS	Isoform 2 of Dehydrodolichyl diphosphate synthase complex subunit DHDDS	2	0.408675	-0.0670815		DHDDS__Q86SQ9_2	Q86SQ9-2	DHDDS	Isoform 2 of Dehydrodolichyl diphosphate synthase complex subunit DHDDS	2	0.28144	0.172567
DHFR__P00374	P00374	DHFR	Dihydrofolate reductase	8	0.0567791	-0.0078307		DHFR__P00374	P00374	DHFR	Dihydrofolate reductase	8	0.72907	0.24703
DHODH__Q02127	Q02127	DHODH	Dihydroorotate dehydrogenase (quinone), mitochondrial	8	2.68519	-1.07442		DHODH__Q02127	Q02127	DHODH	Dihydroorotate dehydrogenase (quinone), mitochondrial	8	2.03613	-0.594592
DHPS__P49366	P49366	DHPS	Deoxyhypusine synthase	14	1.18448	0.0965689		DHPS__P49366	P49366	DHPS	Deoxyhypusine synthase	14	0.0223616	0.00454444
DHRS11__Q6UWP2	Q6UWP2	DHRS11	Dehydrogenase/reductase SDR family member 11	3	0.599675	0.114879		DHRS11__Q6UWP2	Q6UWP2	DHRS11	Dehydrogenase/reductase SDR family member 11	3	0.378191	-0.0904365
DHRS13__Q6UX07	Q6UX07	DHRS13	Dehydrogenase/reductase SDR family member 13	2	0.143278	0.0348919		DHRS13__Q6UX07	Q6UX07	DHRS13	Dehydrogenase/reductase SDR family member 13	2	0.270334	0.126274
DHRS1__Q96LJ7	Q96LJ7	DHRS1	Dehydrogenase/reductase SDR family member 1	3	1.18448	0.24658		DHRS1__Q96LJ7	Q96LJ7	DHRS1	Dehydrogenase/reductase SDR family member 1	3	0.886827	0.155852
DHRS4__Q9BTZ2	Q9BTZ2	DHRS4	Dehydrogenase/reductase SDR family member 4	4	1.02985	0.129926		DHRS4__Q9BTZ2	Q9BTZ2	DHRS4	Dehydrogenase/reductase SDR family member 4	4	0.133826	0.0334017
DHRS7B__Q6IAN0	Q6IAN0	DHRS7B	Dehydrogenase/reductase SDR family member 7B	6	1.40681	0.274155		DHRS7B__Q6IAN0	Q6IAN0	DHRS7B	Dehydrogenase/reductase SDR family member 7B	6	0.13591	0.0495233
DHRS7__Q9Y394	Q9Y394	DHRS7	Dehydrogenase/reductase SDR family member 7	11	1.71271	0.245569		DHRS7__Q9Y394	Q9Y394	DHRS7	Dehydrogenase/reductase SDR family member 7	11	0.475879	0.13452
DHRS9__Q9BPW9_4	Q9BPW9-4	DHRS9	Isoform 4 of Dehydrogenase/reductase SDR family member 9	8	1.07476	0.0659324		DHRS9__Q9BPW9_4	Q9BPW9-4	DHRS9	Isoform 4 of Dehydrogenase/reductase SDR family member 9	8	0.0292609	0.0130135
DHRSX__Q8N5I4	Q8N5I4	DHRSX	Dehydrogenase/reductase SDR family member on chromosome X	1	0.726859	0.195838		DHRSX__Q8N5I4	Q8N5I4	DHRSX	Dehydrogenase/reductase SDR family member on chromosome X	1	0.460026	0.0935278
DHTKD1__Q96HY7	Q96HY7	DHTKD1	Probable 2-oxoglutarate dehydrogenase E1 component DHKTD1, mitochondrial	5	1.08923	-0.0672003		DHTKD1__Q96HY7	Q96HY7	DHTKD1	Probable 2-oxoglutarate dehydrogenase E1 component DHKTD1, mitochondrial	5	0.0164491	0.00314865
DHX15__O43143	O43143	DHX15	Pre-mRNA-splicing factor ATP-dependent RNA helicase DHX15	28	0.256258	0.100041		DHX15__O43143	O43143	DHX15	Pre-mRNA-splicing factor ATP-dependent RNA helicase DHX15	28	0.110852	0.0970034
DHX16__O60231	O60231	DHX16	Pre-mRNA-splicing factor ATP-dependent RNA helicase DHX16	19	0.150643	0.0323351		DHX16__O60231	O60231	DHX16	Pre-mRNA-splicing factor ATP-dependent RNA helicase DHX16	19	0.0445319	-0.00583061
DHX29__Q7Z478	Q7Z478	DHX29	ATP-dependent RNA helicase DHX29	25	0.626066	-0.0617828		DHX29__Q7Z478	Q7Z478	DHX29	ATP-dependent RNA helicase DHX29	25	0.223761	-0.0426467
DHX30__Q7L2E3_2	Q7L2E3-2	DHX30	Isoform 2 of ATP-dependent RNA helicase DHX30	17	1.8012	-0.135767		DHX30__Q7L2E3_2	Q7L2E3-2	DHX30	Isoform 2 of ATP-dependent RNA helicase DHX30	17	0.20857	0.0519177
DHX32__Q7L7V1	Q7L7V1	DHX32	Putative pre-mRNA-splicing factor ATP-dependent RNA helicase DHX32	8	0.431913	0.0370388		DHX32__Q7L7V1	Q7L7V1	DHX32	Putative pre-mRNA-splicing factor ATP-dependent RNA helicase DHX32	8	0.711868	0.0925973
DHX33__Q9H6R0	Q9H6R0	DHX33	ATP-dependent RNA helicase DHX33	13	0.624778	-0.0632625		DHX33__Q9H6R0	Q9H6R0	DHX33	ATP-dependent RNA helicase DHX33	13	0.108448	0.0176841
DHX34__Q14147	Q14147	DHX34	Probable ATP-dependent RNA helicase DHX34	12	0.649896	-0.124457		DHX34__Q14147	Q14147	DHX34	Probable ATP-dependent RNA helicase DHX34	12	0.0446637	0.0163009
DHX35__Q9H5Z1	Q9H5Z1	DHX35	Probable ATP-dependent RNA helicase DHX35	14	0.209427	0.0324146		DHX35__Q9H5Z1	Q9H5Z1	DHX35	Probable ATP-dependent RNA helicase DHX35	14	0.0700003	-0.0119935
DHX36__Q9H2U1	Q9H2U1	DHX36	ATP-dependent DNA/RNA helicase DHX36	22	1.53242	-0.214718		DHX36__Q9H2U1	Q9H2U1	DHX36	ATP-dependent DNA/RNA helicase DHX36	22	0.0484322	0.0131951
DHX37__Q8IY37	Q8IY37	DHX37	Probable ATP-dependent RNA helicase DHX37	21	0.121525	-0.00694543		DHX37__Q8IY37	Q8IY37	DHX37	Probable ATP-dependent RNA helicase DHX37	21	0.545673	0.0664375
DHX38__Q92620	Q92620	DHX38	Pre-mRNA-splicing factor ATP-dependent RNA helicase PRP16	24	0.146908	-0.0270812		DHX38__Q92620	Q92620	DHX38	Pre-mRNA-splicing factor ATP-dependent RNA helicase PRP16	24	0.150496	0.0299744
DHX40__Q8IX18	Q8IX18	DHX40	Probable ATP-dependent RNA helicase DHX40	10	0.736393	0.0578656		DHX40__Q8IX18	Q8IX18	DHX40	Probable ATP-dependent RNA helicase DHX40	10	0.0277564	-0.0039032
DHX57__Q6P158	Q6P158	DHX57	Putative ATP-dependent RNA helicase DHX57	17	0.337771	-0.0411058		DHX57__Q6P158	Q6P158	DHX57	Putative ATP-dependent RNA helicase DHX57	17	0.0797723	0.0337493
DHX8__Q14562	Q14562	DHX8	ATP-dependent RNA helicase DHX8	20	0.114836	-0.0155597		DHX8__Q14562	Q14562	DHX8	ATP-dependent RNA helicase DHX8	20	0.167153	0.023416
DHX9__Q08211	Q08211	DHX9	ATP-dependent RNA helicase A	29	1.57266	-0.0369983		DHX9__Q08211	Q08211	DHX9	ATP-dependent RNA helicase A	29	0.478562	0.038306
DIABLO__Q9NR28	Q9NR28	DIABLO	Diablo homolog, mitochondrial	9	0.364615	-0.0756437		DIABLO__Q9NR28	Q9NR28	DIABLO	Diablo homolog, mitochondrial	9	0.418185	0.114724
DIAPH1__O60610	O60610	DIAPH1	Protein diaphanous homolog 1	33	0.125366	0.0157219		DIAPH1__O60610	O60610	DIAPH1	Protein diaphanous homolog 1	33	0.344253	-0.0237131
DIAPH2__O60879_2	O60879-2	DIAPH2	Isoform 2 of Protein diaphanous homolog 2	11	0.430914	0.0922373		DIAPH2__O60879_2	O60879-2	DIAPH2	Isoform 2 of Protein diaphanous homolog 2	11	0.466165	0.134701
DIAPH3__Q9NSV4	Q9NSV4	DIAPH3	Protein diaphanous homolog 3	9	0.374608	-0.0809176		DIAPH3__Q9NSV4	Q9NSV4	DIAPH3	Protein diaphanous homolog 3	9	0.358525	-0.0665261
DICER1__Q9UPY3	Q9UPY3	DICER1	Endoribonuclease Dicer	22	0.265336	-0.0421116		DICER1__Q9UPY3	Q9UPY3	DICER1	Endoribonuclease Dicer	22	0.0277564	-0.00889664
DIDO1__Q9BTC0	Q9BTC0	DIDO1	Death-inducer obliterator 1	28	0.00929211	-0.000794479		DIDO1__Q9BTC0	Q9BTC0	DIDO1	Death-inducer obliterator 1	28	0.1079	-0.0231259
DIEXF__Q68CQ4	Q68CQ4	DIEXF	Digestive organ expansion factor homolog	11	0.158444	-0.0328981		DIEXF__Q68CQ4	Q68CQ4	DIEXF	Digestive organ expansion factor homolog	11	0.153109	0.0477364
DIMT1__Q9UNQ2	Q9UNQ2	DIMT1	Probable dimethyladenosine transferase	16	0.311024	0.0213462		DIMT1__Q9UNQ2	Q9UNQ2	DIMT1	Probable dimethyladenosine transferase	16	0.12112	0.0217231
DIP2A__Q14689	Q14689	DIP2A	Disco-interacting protein 2 homolog A	3	0.0752976	-0.0163793		DIP2A__Q14689	Q14689	DIP2A	Disco-interacting protein 2 homolog A	3	0.134061	-0.0447509
DIP2B__Q9P265	Q9P265	DIP2B	Disco-interacting protein 2 homolog B	19	1.37897	-0.0844809		DIP2B__Q9P265	Q9P265	DIP2B	Disco-interacting protein 2 homolog B	19	0.332198	-0.0516764
DIPK2A__Q8NDZ4	Q8NDZ4	DIPK2A	Divergent protein kinase domain 2A	5	1.13259	0.191687		DIPK2A__Q8NDZ4	Q8NDZ4	DIPK2A	Divergent protein kinase domain 2A	5	0.469579	0.111659
DIS3L2__Q8IYB7	Q8IYB7	DIS3L2	DIS3-like exonuclease 2	15	1.14773	0.0589692		DIS3L2__Q8IYB7	Q8IYB7	DIS3L2	DIS3-like exonuclease 2	15	0.170808	-0.0252457
DIS3L__Q8TF46	Q8TF46	DIS3L	DIS3-like exonuclease 1	9	1.08632	-0.171977		DIS3L__Q8TF46	Q8TF46	DIS3L	DIS3-like exonuclease 1	9	0.115041	-0.0346966
DIS3__Q9Y2L1	Q9Y2L1	DIS3	Exosome complex exonuclease RRP44	20	0.121103	-0.0149222		DIS3__Q9Y2L1	Q9Y2L1	DIS3	Exosome complex exonuclease RRP44	20	0.20857	0.0292115
DISC1__Q9NRI5	Q9NRI5	DISC1	Disrupted in schizophrenia 1 protein	3	1.3666	-0.236393		DISC1__Q9NRI5	Q9NRI5	DISC1	Disrupted in schizophrenia 1 protein	3	0.0112351	0.0110643
DIXDC1__Q155Q3	Q155Q3	DIXDC1	Dixin	1	1.60908	-0.513413		DIXDC1__Q155Q3	Q155Q3	DIXDC1	Dixin	1	0.0781706	0.0452501
DKC1__O60832	O60832	DKC1	H/ACA ribonucleoprotein complex subunit DKC1	25	0.048593	-0.00905633		DKC1__O60832	O60832	DKC1	H/ACA ribonucleoprotein complex subunit DKC1	25	0.0828163	0.0350272
DLAT__P10515	P10515	DLAT	Dihydrolipoyllysine-residue acetyltransferase component of pyruvate dehydrogenase complex, mitochondrial	23	0.119771	-0.0260047		DLAT__P10515	P10515	DLAT	Dihydrolipoyllysine-residue acetyltransferase component of pyruvate dehydrogenase complex, mitochondrial	23	0.0230098	0.0095752
DLD__P09622	P09622	DLD	Dihydrolipoyl dehydrogenase, mitochondrial	16	2.95229	-1.55075		DLD__P09622	P09622	DLD	Dihydrolipoyl dehydrogenase, mitochondrial	16	2.7106	-0.944995
DLG1__Q12959_7	Q12959-7	DLG1	Isoform 7 of Disks large homolog 1	11	0.669183	-0.135882		DLG1__Q12959_7	Q12959-7	DLG1	Isoform 7 of Disks large homolog 1	11	0.165588	-0.0722642
DLGAP4__Q9Y2H0	Q9Y2H0	DLGAP4	Disks large-associated protein 4	12	0.294527	0.0373047		DLGAP4__Q9Y2H0	Q9Y2H0	DLGAP4	Disks large-associated protein 4	12	0.454023	-0.0672218
DLGAP5__Q15398	Q15398	DLGAP5	Disks large-associated protein 5	19	1.6773	-0.239457		DLGAP5__Q15398	Q15398	DLGAP5	Disks large-associated protein 5	19	0.475879	-0.116679
DLST__P36957	P36957	DLST	Dihydrolipoyllysine-residue succinyltransferase component of 2-oxoglutarate dehydrogenase complex, mitochondrial	17	0.768312	0.141636		DLST__P36957	P36957	DLST	Dihydrolipoyllysine-residue succinyltransferase component of 2-oxoglutarate dehydrogenase complex, mitochondrial	17	0.0732662	0.028317
DMAC1__Q96GE9	Q96GE9	DMAC1	Distal membrane-arm assembly complex protein 1	1	0.915359	0.169652		DMAC1__Q96GE9	Q96GE9	DMAC1	Distal membrane-arm assembly complex protein 1	1	0.269398	0.206953
DMAC2L__Q99766	Q99766	DMAC2L	ATP synthase subunit s, mitochondrial	3	0.649593	0.0930088		DMAC2L__Q99766	Q99766	DMAC2L	ATP synthase subunit s, mitochondrial	3	0.405743	0.111388
DMAC2__Q9NW81_4	Q9NW81-4	DMAC2	Isoform 4 of Distal membrane-arm assembly complex protein 2	4	1.55157	-0.375454		DMAC2__Q9NW81_4	Q9NW81-4	DMAC2	Isoform 4 of Distal membrane-arm assembly complex protein 2	4	0.775687	-0.255546
DMAP1__Q9NPF5	Q9NPF5	DMAP1	DNA methyltransferase 1-associated protein 1	11	0.136658	-0.0375475		DMAP1__Q9NPF5	Q9NPF5	DMAP1	DNA methyltransferase 1-associated protein 1	11	0.405743	-0.0692475
DMTF1__Q9Y222	Q9Y222	DMTF1	Cyclin-D-binding Myb-like transcription factor 1	1	0.0286334	0.0259658		DMTF1__Q9Y222	Q9Y222	DMTF1	Cyclin-D-binding Myb-like transcription factor 1	1	0.272024	-0.15126
DMXL1__Q9Y485	Q9Y485	DMXL1	DmX-like protein 1	12	0.744725	-0.0758083		DMXL1__Q9Y485	Q9Y485	DMXL1	DmX-like protein 1	12	0.51893	0.0708675
DMXL2__H0YLM8	H0YLM8	DMXL2	DmX-like protein 2	21	1.80231	-0.294902		DMXL2__H0YLM8	H0YLM8	DMXL2	DmX-like protein 2	21	0.300461	0.0709258
DNA2__P51530	P51530	DNA2	DNA replication ATP-dependent helicase/nuclease DNA2	13	1.62655	-0.263503		DNA2__P51530	P51530	DNA2	DNA replication ATP-dependent helicase/nuclease DNA2	13	0.735696	0.0949706
DNAAF2__Q9NVR5	Q9NVR5	DNAAF2	Protein kintoun	6	1.29863	-0.262006		DNAAF2__Q9NVR5	Q9NVR5	DNAAF2	Protein kintoun	6	0.0164435	-0.00326006
DNAAF5__Q86Y56	Q86Y56	DNAAF5	Dynein assembly factor 5, axonemal	22	0.321465	-0.0180181		DNAAF5__Q86Y56	Q86Y56	DNAAF5	Dynein assembly factor 5, axonemal	22	0.0671036	0.0152522
DNAH10__Q8IVF4	Q8IVF4	DNAH10	Dynein heavy chain 10, axonemal	2	0.136529	-0.0241783		DNAH10__Q8IVF4	Q8IVF4	DNAH10	Dynein heavy chain 10, axonemal	2	0.392432	-0.167911
DNAJA1__P31689	P31689	DNAJA1	DnaJ homolog subfamily A member 1	21	1.33408	-0.288361		DNAJA1__P31689	P31689	DNAJA1	DnaJ homolog subfamily A member 1	21	0.000676914	-0.000414338
DNAJA2__O60884	O60884	DNAJA2	DnaJ homolog subfamily A member 2	19	0.348182	-0.0415248		DNAJA2__O60884	O60884	DNAJA2	DnaJ homolog subfamily A member 2	19	0.0146236	0.00410001
DNAJA3__Q96EY1	Q96EY1	DNAJA3	DnaJ homolog subfamily A member 3, mitochondrial	16	0.762159	0.102596		DNAJA3__Q96EY1	Q96EY1	DNAJA3	DnaJ homolog subfamily A member 3, mitochondrial	16	0.446589	0.0498958
DNAJA4__Q8WW22_2	Q8WW22-2	DNAJA4	Isoform 2 of DnaJ homolog subfamily A member 4	1	0.0978456	-0.0763935		DNAJA4__Q8WW22_2	Q8WW22-2	DNAJA4	Isoform 2 of DnaJ homolog subfamily A member 4	1	0.0325968	-0.0255515
DNAJB11__Q9UBS4	Q9UBS4	DNAJB11	DnaJ homolog subfamily B member 11	18	0.554583	0.339676		DNAJB11__Q9UBS4	Q9UBS4	DNAJB11	DnaJ homolog subfamily B member 11	18	0.112024	0.0897972
DNAJB12__Q9NXW2_2	Q9NXW2-2	DNAJB12	Isoform 2 of DnaJ homolog subfamily B member 12	4	0.205615	-0.0260595		DNAJB12__Q9NXW2_2	Q9NXW2-2	DNAJB12	Isoform 2 of DnaJ homolog subfamily B member 12	4	0.145026	0.0807835
DNAJB14__Q8TBM8	Q8TBM8	DNAJB14	DnaJ homolog subfamily B member 14	6	0.48433	-0.102993		DNAJB14__Q8TBM8	Q8TBM8	DNAJB14	DnaJ homolog subfamily B member 14	6	0.249108	0.0552129
DNAJB1__P25685	P25685	DNAJB1	DnaJ homolog subfamily B member 1	17	0.827121	-0.25078		DNAJB1__P25685	P25685	DNAJB1	DnaJ homolog subfamily B member 1	17	0.216698	-0.0990207
DNAJB2__P25686	P25686	DNAJB2	DnaJ homolog subfamily B member 2	2	0.268769	0.126363		DNAJB2__P25686	P25686	DNAJB2	DnaJ homolog subfamily B member 2	2	0.273389	0.110839
DNAJB4__Q9UDY4	Q9UDY4	DNAJB4	DnaJ homolog subfamily B member 4	3	0.690764	0.138762		DNAJB4__Q9UDY4	Q9UDY4	DNAJB4	DnaJ homolog subfamily B member 4	3	0.0815587	0.0372301
DNAJB5__O75953_5	O75953-5	DNAJB5	Isoform 3 of DnaJ homolog subfamily B member 5	7	0.0708951	0.00890854		DNAJB5__O75953_5	O75953-5	DNAJB5	Isoform 3 of DnaJ homolog subfamily B member 5	7	0.154247	0.0613353
DNAJB6__O75190	O75190	DNAJB6	DnaJ homolog subfamily B member 6	7	0.562886	-0.0822811		DNAJB6__O75190	O75190	DNAJB6	DnaJ homolog subfamily B member 6	7	0.818334	0.109052
DNAJB9__Q9UBS3	Q9UBS3	DNAJB9	DnaJ homolog subfamily B member 9	1	0.0101056	0.00243927		DNAJB9__Q9UBS3	Q9UBS3	DNAJB9	DnaJ homolog subfamily B member 9	1	0.533118	0.103927
DNAJC10__Q8IXB1	Q8IXB1	DNAJC10	DnaJ homolog subfamily C member 10	16	0.532271	0.0416139		DNAJC10__Q8IXB1	Q8IXB1	DNAJC10	DnaJ homolog subfamily C member 10	16	0.0242721	-0.00472627
DNAJC11__Q9NVH1	Q9NVH1	DNAJC11	DnaJ homolog subfamily C member 11	14	0.246596	-0.05553		DNAJC11__Q9NVH1	Q9NVH1	DNAJC11	DnaJ homolog subfamily C member 11	14	0.320835	0.143433
DNAJC12__Q9UKB3	Q9UKB3	DNAJC12	DnaJ homolog subfamily C member 12	6	1.02798	-0.273866		DNAJC12__Q9UKB3	Q9UKB3	DNAJC12	DnaJ homolog subfamily C member 12	6	0.170808	-0.0685332
DNAJC13__O75165	O75165	DNAJC13	DnaJ homolog subfamily C member 13	27	0.509599	-0.0686014		DNAJC13__O75165	O75165	DNAJC13	DnaJ homolog subfamily C member 13	27	0.203895	0.0856097
DNAJC14__Q6Y2X3	Q6Y2X3	DNAJC14	DnaJ homolog subfamily C member 14	6	0.376899	0.0393526		DNAJC14__Q6Y2X3	Q6Y2X3	DNAJC14	DnaJ homolog subfamily C member 14	6	0.0789948	0.0204801
DNAJC16__Q9Y2G8	Q9Y2G8	DNAJC16	DnaJ homolog subfamily C member 16	2	0.0403802	-0.0275177		DNAJC16__Q9Y2G8	Q9Y2G8	DNAJC16	DnaJ homolog subfamily C member 16	2	0.00615797	0.00576234
DNAJC17__Q9NVM6	Q9NVM6	DNAJC17	DnaJ homolog subfamily C member 17	10	0.90247	0.126133		DNAJC17__Q9NVM6	Q9NVM6	DNAJC17	DnaJ homolog subfamily C member 17	10	0.157321	-0.0171981
DNAJC19__Q96DA6	Q96DA6	DNAJC19	Mitochondrial import inner membrane translocase subunit TIM14	5	0.412092	0.316497		DNAJC19__Q96DA6	Q96DA6	DNAJC19	Mitochondrial import inner membrane translocase subunit TIM14	5	0.164695	0.19311
DNAJC1__Q96KC8	Q96KC8	DNAJC1	DnaJ homolog subfamily C member 1	4	0.559938	0.110247		DNAJC1__Q96KC8	Q96KC8	DNAJC1	DnaJ homolog subfamily C member 1	4	0.0566945	-0.0265413
DNAJC21__Q5F1R6_3	Q5F1R6-3	DNAJC21	Isoform 3 of DnaJ homolog subfamily C member 21	9	0.112023	-0.0489291		DNAJC21__Q5F1R6_3	Q5F1R6-3	DNAJC21	Isoform 3 of DnaJ homolog subfamily C member 21	9	0.100217	-0.0253722
DNAJC24__Q6P3W2	Q6P3W2	DNAJC24	DnaJ homolog subfamily C member 24	1	0.323321	0.135568		DNAJC24__Q6P3W2	Q6P3W2	DNAJC24	DnaJ homolog subfamily C member 24	1	0.27031	0.211429
DNAJC25__Q9H1X3	Q9H1X3	DNAJC25	DnaJ homolog subfamily C member 25	1	0.525249	0.207766		DNAJC25__Q9H1X3	Q9H1X3	DNAJC25	DnaJ homolog subfamily C member 25	1	0.313014	0.396327
DNAJC2__Q99543	Q99543	DNAJC2	DnaJ homolog subfamily C member 2	12	1.14176	-0.110324		DNAJC2__Q99543	Q99543	DNAJC2	DnaJ homolog subfamily C member 2	12	0.23005	-0.017816
DNAJC30__Q96LL9	Q96LL9	DNAJC30	DnaJ homolog subfamily C member 30, mitochondrial	1	0.148779	0.0766309		DNAJC30__Q96LL9	Q96LL9	DNAJC30	DnaJ homolog subfamily C member 30, mitochondrial	1	0.00985007	-0.00783129
DNAJC3__Q13217	Q13217	DNAJC3	DnaJ homolog subfamily C member 3	22	0.566682	0.0952289		DNAJC3__Q13217	Q13217	DNAJC3	DnaJ homolog subfamily C member 3	22	0.0881993	-0.0194542
DNAJC5__Q9H3Z4	Q9H3Z4	DNAJC5	DnaJ homolog subfamily C member 5	7	1.171	0.126651		DNAJC5__Q9H3Z4	Q9H3Z4	DNAJC5	DnaJ homolog subfamily C member 5	7	0.101169	-0.0231972
DNAJC7__Q99615	Q99615	DNAJC7	DnaJ homolog subfamily C member 7	28	1.23877	-0.0758624		DNAJC7__Q99615	Q99615	DNAJC7	DnaJ homolog subfamily C member 7	28	0.110852	-0.00993493
DNAJC8__O75937	O75937	DNAJC8	DnaJ homolog subfamily C member 8	13	0.0158922	-0.00217279		DNAJC8__O75937	O75937	DNAJC8	DnaJ homolog subfamily C member 8	13	0.4616	-0.063446
DNAJC9__Q8WXX5	Q8WXX5	DNAJC9	DnaJ homolog subfamily C member 9	9	0.0933818	-0.02204		DNAJC9__Q8WXX5	Q8WXX5	DNAJC9	DnaJ homolog subfamily C member 9	9	0.285847	-0.0794217
DNAL1__Q4LDG9	Q4LDG9	DNAL1	Dynein light chain 1, axonemal	6	0.813762	-0.111959		DNAL1__Q4LDG9	Q4LDG9	DNAL1	Dynein light chain 1, axonemal	6	0.37966	0.094629
DNASE2__O00115	O00115	DNASE2	Deoxyribonuclease-2-alpha	4	1.88579	0.434785		DNASE2__O00115	O00115	DNASE2	Deoxyribonuclease-2-alpha	4	0.267588	0.0816456
DNLZ__Q5SXM8	Q5SXM8	DNLZ	DNL-type zinc finger protein	1	0.201319	0.223244		DNLZ__Q5SXM8	Q5SXM8	DNLZ	DNL-type zinc finger protein	1	0.168887	0.239526
DNM1L__O00429_6	O00429-6	DNM1L	Isoform 6 of Dynamin-1-like protein	30	0.160763	0.0125569		DNM1L__O00429_6	O00429-6	DNM1L	Isoform 6 of Dynamin-1-like protein	30	0.0913878	-0.0216771
DNM1__Q05193	Q05193	DNM1	Dynamin-1	9	1.2192	-0.214204		DNM1__Q05193	Q05193	DNM1	Dynamin-1	9	0.784759	0.136655
DNM2__P50570	P50570	DNM2	Dynamin-2	43	0.220843	-0.0540571		DNM2__P50570	P50570	DNM2	Dynamin-2	43	0.0325968	-0.0173857
DNMBP__Q6XZF7	Q6XZF7	DNMBP	Dynamin-binding protein	11	0.536798	0.104146		DNMBP__Q6XZF7	Q6XZF7	DNMBP	Dynamin-binding protein	11	0.016182	0.00785367
DNMT1__P26358_2	P26358-2	DNMT1	Isoform 2 of DNA (cytosine-5)-methyltransferase 1	27	0.172145	-0.0547372		DNMT1__P26358_2	P26358-2	DNMT1	Isoform 2 of DNA (cytosine-5)-methyltransferase 1	27	0.110806	-0.0300274
DNMT3A__Q9Y6K1	Q9Y6K1	DNMT3A	DNA (cytosine-5)-methyltransferase 3A	10	0.979665	0.084819		DNMT3A__Q9Y6K1	Q9Y6K1	DNMT3A	DNA (cytosine-5)-methyltransferase 3A	10	0.410641	0.105395
DNMT3B__Q9UBC3	Q9UBC3	DNMT3B	DNA (cytosine-5)-methyltransferase 3B	8	0.59534	0.101912		DNMT3B__Q9UBC3	Q9UBC3	DNMT3B	DNA (cytosine-5)-methyltransferase 3B	8	0.374733	0.102451
DNPEP__Q9ULA0	Q9ULA0	DNPEP	Aspartyl aminopeptidase	13	0.301512	-0.0887313		DNPEP__Q9ULA0	Q9ULA0	DNPEP	Aspartyl aminopeptidase	13	0.232725	-0.0382686
DNPH1__O43598	O43598	DNPH1	2'-deoxynucleoside 5'-phosphate N-hydrolase 1	5	0.115564	0.0276877		DNPH1__O43598	O43598	DNPH1	2'-deoxynucleoside 5'-phosphate N-hydrolase 1	5	0.0177361	-0.00784382
DNTTIP1__Q9H147	Q9H147	DNTTIP1	Deoxynucleotidyltransferase terminal-interacting protein 1	15	0.688325	0.0974062		DNTTIP1__Q9H147	Q9H147	DNTTIP1	Deoxynucleotidyltransferase terminal-interacting protein 1	15	0.0766095	-0.0192194
DNTTIP2__Q5QJE6	Q5QJE6	DNTTIP2	Deoxynucleotidyltransferase terminal-interacting protein 2	18	0.100502	-0.0108314		DNTTIP2__Q5QJE6	Q5QJE6	DNTTIP2	Deoxynucleotidyltransferase terminal-interacting protein 2	18	0.170388	0.0271798
DOCK10__Q96BY6	Q96BY6	DOCK10	Dedicator of cytokinesis protein 10	4	1.02404	0.129149		DOCK10__Q96BY6	Q96BY6	DOCK10	Dedicator of cytokinesis protein 10	4	0.0151508	0.00573279
DOCK11__Q5JSL3	Q5JSL3	DOCK11	Dedicator of cytokinesis protein 11	26	0.0212582	0.00682336		DOCK11__Q5JSL3	Q5JSL3	DOCK11	Dedicator of cytokinesis protein 11	26	0.0861784	0.0358502
DOCK2__Q92608	Q92608	DOCK2	Dedicator of cytokinesis protein 2	27	0.420532	-0.0302147		DOCK2__Q92608	Q92608	DOCK2	Dedicator of cytokinesis protein 2	27	0.146758	-0.0135745
DOCK4__Q8N1I0_3	Q8N1I0-3	DOCK4	Isoform 3 of Dedicator of cytokinesis protein 4	3	1.11559	-0.176404		DOCK4__Q8N1I0_3	Q8N1I0-3	DOCK4	Isoform 3 of Dedicator of cytokinesis protein 4	3	0.0334897	-0.0203755
DOCK5__Q9H7D0	Q9H7D0	DOCK5	Dedicator of cytokinesis protein 5	24	1.26796	0.203192		DOCK5__Q9H7D0	Q9H7D0	DOCK5	Dedicator of cytokinesis protein 5	24	0.24011	0.0782634
DOCK6__Q96HP0	Q96HP0	DOCK6	Dedicator of cytokinesis protein 6	9	1.50275	0.252173		DOCK6__Q96HP0	Q96HP0	DOCK6	Dedicator of cytokinesis protein 6	9	0.55783	0.119202
DOCK7__Q96N67	Q96N67	DOCK7	Dedicator of cytokinesis protein 7	7	1.38116	0.119925		DOCK7__Q96N67	Q96N67	DOCK7	Dedicator of cytokinesis protein 7	7	0.04183	0.0173234
DOCK8__Q8NF50	Q8NF50	DOCK8	Dedicator of cytokinesis protein 8	34	0.049959	0.0067576		DOCK8__Q8NF50	Q8NF50	DOCK8	Dedicator of cytokinesis protein 8	34	0.926656	-0.0685128
DOHH__Q9BU89	Q9BU89	DOHH	Deoxyhypusine hydroxylase	7	0.595976	0.186001		DOHH__Q9BU89	Q9BU89	DOHH	Deoxyhypusine hydroxylase	7	0.23556	0.123933
DOK1__Q99704	Q99704	DOK1	Docking protein 1	7	0.823487	0.055254		DOK1__Q99704	Q99704	DOK1	Docking protein 1	7	0.108448	-0.0284403
DOK2__O60496	O60496	DOK2	Docking protein 2	6	2.54512	0.322408		DOK2__O60496	O60496	DOK2	Docking protein 2	6	0.013791	0.00457074
DOK3__Q7L591	Q7L591	DOK3	Docking protein 3	10	0.183846	-0.0454593		DOK3__Q7L591	Q7L591	DOK3	Docking protein 3	10	0.229001	-0.0422907
DOLPP1__Q86YN1	Q86YN1	DOLPP1	Dolichyldiphosphatase 1	3	0.787138	0.396628		DOLPP1__Q86YN1	Q86YN1	DOLPP1	Dolichyldiphosphatase 1	3	0.211902	0.202495
DONSON__Q9NYP3	Q9NYP3	DONSON	Protein downstream neighbor of Son	2	0.372762	-0.0869192		DONSON__Q9NYP3	Q9NYP3	DONSON	Protein downstream neighbor of Son	2	0.389293	-0.143952
DOP1B__Q9Y3R5	Q9Y3R5	DOP1B	Protein dopey-2	17	1.92728	-0.244564		DOP1B__Q9Y3R5	Q9Y3R5	DOP1B	Protein dopey-2	17	0.371362	-0.0579469
DOT1L__Q8TEK3_1	Q8TEK3-1	DOT1L	Isoform 2 of Histone-lysine N-methyltransferase, H3 lysine-79 specific	9	0.664042	-0.119788		DOT1L__Q8TEK3_1	Q8TEK3-1	DOT1L	Isoform 2 of Histone-lysine N-methyltransferase, H3 lysine-79 specific	9	0.201317	-0.046848
DPAGT1__Q9H3H5	Q9H3H5	DPAGT1	UDP-N-acetylglucosamine--dolichyl-phosphate N-acetylglucosaminephosphotransferase	3	0.629841	0.108166		DPAGT1__Q9H3H5	Q9H3H5	DPAGT1	UDP-N-acetylglucosamine--dolichyl-phosphate N-acetylglucosaminephosphotransferase	3	0.230096	0.0657931
DPCD__Q9BVM2	Q9BVM2	DPCD	Protein DPCD	6	0.766049	0.129768		DPCD__Q9BVM2	Q9BVM2	DPCD	Protein DPCD	6	0.466085	-0.0795767
DPF2__Q92785	Q92785	DPF2	Zinc finger protein ubi-d4	10	0.26765	0.117002		DPF2__Q92785	Q92785	DPF2	Zinc finger protein ubi-d4	10	0.178163	0.0771999
DPH1__Q9BZG8	Q9BZG8	DPH1	2-(3-amino-3-carboxypropyl)histidine synthase subunit 1	4	1.43746	-0.516401		DPH1__Q9BZG8	Q9BZG8	DPH1	2-(3-amino-3-carboxypropyl)histidine synthase subunit 1	4	0.232942	-0.130904
DPH2__Q9BQC3	Q9BQC3	DPH2	2-(3-amino-3-carboxypropyl)histidine synthase subunit 2	7	1.92728	-0.454474		DPH2__Q9BQC3	Q9BQC3	DPH2	2-(3-amino-3-carboxypropyl)histidine synthase subunit 2	7	0.123245	-0.0386529
DPH3__Q96FX2	Q96FX2	DPH3	DPH3 homolog	1	0.0489038	0.0221721		DPH3__Q96FX2	Q96FX2	DPH3	DPH3 homolog	1	0.101445	0.0945787
DPH5__Q9H2P9_5	Q9H2P9-5	DPH5	Isoform 5 of Diphthine methyl ester synthase	12	1.43341	-0.208955		DPH5__Q9H2P9_5	Q9H2P9-5	DPH5	Isoform 5 of Diphthine methyl ester synthase	12	0.44013	-0.0724002
DPH6__Q7L8W6	Q7L8W6	DPH6	Diphthine--ammonia ligase	4	0.131368	-0.0134164		DPH6__Q7L8W6	Q7L8W6	DPH6	Diphthine--ammonia ligase	4	0.506357	0.175963
DPH7__Q9BTV6	Q9BTV6	DPH7	Diphthine methyltransferase	5	0.623686	-0.142531		DPH7__Q9BTV6	Q9BTV6	DPH7	Diphthine methyltransferase	5	0.242149	-0.151919
DPM1__O60762	O60762	DPM1	Dolichol-phosphate mannosyltransferase subunit 1	14	0.3928	0.0693751		DPM1__O60762	O60762	DPM1	Dolichol-phosphate mannosyltransferase subunit 1	14	0.111494	0.0361806
DPM3__Q9P2X0_2	Q9P2X0-2	DPM3	Isoform 2 of Dolichol-phosphate mannosyltransferase subunit 3	2	0.438357	0.109796		DPM3__Q9P2X0_2	Q9P2X0-2	DPM3	Isoform 2 of Dolichol-phosphate mannosyltransferase subunit 3	2	0.668817	0.19032
DPP3__Q9NY33	Q9NY33	DPP3	Dipeptidyl peptidase 3	28	0.119543	0.0144898		DPP3__Q9NY33	Q9NY33	DPP3	Dipeptidyl peptidase 3	28	0.14449	-0.021724
DPP7__Q9UHL4	Q9UHL4	DPP7	Dipeptidyl peptidase 2	8	0.781039	0.0776613		DPP7__Q9UHL4	Q9UHL4	DPP7	Dipeptidyl peptidase 2	8	0.499427	0.109002
DPP8__Q6V1X1	Q6V1X1	DPP8	Dipeptidyl peptidase 8	10	0.659823	-0.0550243		DPP8__Q6V1X1	Q6V1X1	DPP8	Dipeptidyl peptidase 8	10	0.382586	-0.027076
DPP9__Q86TI2_2	Q86TI2-2	DPP9	Isoform 2 of Dipeptidyl peptidase 9	14	0.168707	0.0147375		DPP9__Q86TI2_2	Q86TI2-2	DPP9	Isoform 2 of Dipeptidyl peptidase 9	14	0.0539132	-0.0104171
DPY19L1__A0A1B0GW05	A0A1B0GW05	DPY19L1	Probable C-mannosyltransferase DPY19L1	6	1.23082	0.240894		DPY19L1__A0A1B0GW05	A0A1B0GW05	DPY19L1	Probable C-mannosyltransferase DPY19L1	6	0.239095	0.0866339
DPYD__Q12882	Q12882	DPYD	Dihydropyrimidine dehydrogenase [NADP(+)]	17	3.32159	-2.15299		DPYD__Q12882	Q12882	DPYD	Dihydropyrimidine dehydrogenase [NADP(+)]	17	3.02132	-1.45849
DPYSL2__Q16555	Q16555	DPYSL2	Dihydropyrimidinase-related protein 2	19	0.0982352	-0.00978247		DPYSL2__Q16555	Q16555	DPYSL2	Dihydropyrimidinase-related protein 2	19	0.431292	0.0488784
DPYS__Q14117	Q14117	DPYS	Dihydropyrimidinase	1	1.5784	0.128978		DPYS__Q14117	Q14117	DPYS	Dihydropyrimidinase	1	0.263544	0.110373
DR1__Q01658	Q01658	DR1	Protein Dr1	8	0.15037	-0.0425365		DR1__Q01658	Q01658	DR1	Protein Dr1	8	0.0813315	-0.0182317
DRAP1__Q14919_2	Q14919-2	DRAP1	Isoform 2 of Dr1-associated corepressor	6	0.469708	0.07138		DRAP1__Q14919_2	Q14919-2	DRAP1	Isoform 2 of Dr1-associated corepressor	6	0.0376544	0.00498986
DRG1__Q9Y295	Q9Y295	DRG1	Developmentally-regulated GTP-binding protein 1	21	0.0594467	-0.00759223		DRG1__Q9Y295	Q9Y295	DRG1	Developmentally-regulated GTP-binding protein 1	21	0.0530164	0.014661
DRG2__P55039	P55039	DRG2	Developmentally-regulated GTP-binding protein 2	13	0.0816965	-0.0244604		DRG2__P55039	P55039	DRG2	Developmentally-regulated GTP-binding protein 2	13	0.102547	0.0373205
DROSHA__Q9NRR4	Q9NRR4	DROSHA	Ribonuclease 3	12	0.153112	-0.0204414		DROSHA__Q9NRR4	Q9NRR4	DROSHA	Ribonuclease 3	12	0.214619	0.042137
DSN1__Q9H410	Q9H410	DSN1	Kinetochore-associated protein DSN1 homolog	9	0.549724	-0.0293306		DSN1__Q9H410	Q9H410	DSN1	Kinetochore-associated protein DSN1 homolog	9	0.245612	-0.0452723
DSTN__P60981	P60981	DSTN	Destrin	15	1.18368	0.110427		DSTN__P60981	P60981	DSTN	Destrin	15	0.216698	0.0222637
DST__Q03001	Q03001	DST	Dystonin	13	0.848398	-0.180312		DST__Q03001	Q03001	DST	Dystonin	13	0.192869	0.0821132
DTD1__Q8TEA8	Q8TEA8	DTD1	D-aminoacyl-tRNA deacylase 1	7	0.258878	-0.188811		DTD1__Q8TEA8	Q8TEA8	DTD1	D-aminoacyl-tRNA deacylase 1	7	0.0687997	-0.0897912
DTD2__Q96FN9	Q96FN9	DTD2	D-aminoacyl-tRNA deacylase 2	1	0.311931	0.0581748		DTD2__Q96FN9	Q96FN9	DTD2	D-aminoacyl-tRNA deacylase 2	1	0.0594293	-0.032669
DTL__Q9NZJ0	Q9NZJ0	DTL	Denticleless protein homolog	6	1.71073	-0.184289		DTL__Q9NZJ0	Q9NZJ0	DTL	Denticleless protein homolog	6	0.135429	0.0443878
DTNBP1__Q96EV8	Q96EV8	DTNBP1	Dysbindin	3	0.100284	0.0339458		DTNBP1__Q96EV8	Q96EV8	DTNBP1	Dysbindin	3	0.157117	-0.0464598
DTWD1__Q8N5C7	Q8N5C7	DTWD1	tRNA-uridine aminocarboxypropyltransferase 1	6	0.694	-0.125603		DTWD1__Q8N5C7	Q8N5C7	DTWD1	tRNA-uridine aminocarboxypropyltransferase 1	6	0.0624694	-0.00848702
DTWD2__Q8NBA8	Q8NBA8	DTWD2	tRNA-uridine aminocarboxypropyltransferase 2	2	0.400104	-0.170056		DTWD2__Q8NBA8	Q8NBA8	DTWD2	tRNA-uridine aminocarboxypropyltransferase 2	2	0.198231	-0.202273
DTX2__Q86UW9_2	Q86UW9-2	DTX2	Isoform 2 of Probable E3 ubiquitin-protein ligase DTX2	6	0.156141	-0.0302277		DTX2__Q86UW9_2	Q86UW9-2	DTX2	Isoform 2 of Probable E3 ubiquitin-protein ligase DTX2	6	0.180018	-0.0493673
DTX3L__Q8TDB6	Q8TDB6	DTX3L	E3 ubiquitin-protein ligase DTX3L	10	0.207177	0.0528015		DTX3L__Q8TDB6	Q8TDB6	DTX3L	E3 ubiquitin-protein ligase DTX3L	10	0.68766	0.225493
DTYMK__P23919	P23919	DTYMK	Thymidylate kinase	10	0.319556	0.0584391		DTYMK__P23919	P23919	DTYMK	Thymidylate kinase	10	0.182644	-0.0536524
DUS1L__Q6P1R4	Q6P1R4	DUS1L	tRNA-dihydrouridine(16/17) synthase [NAD(P)(+)]-like	8	2.95229	-1.90766		DUS1L__Q6P1R4	Q6P1R4	DUS1L	tRNA-dihydrouridine(16/17) synthase [NAD(P)(+)]-like	8	2.7106	-1.2261
DUS2__Q9NX74	Q9NX74	DUS2	tRNA-dihydrouridine(20) synthase [NAD(P)+]-like	3	1.91941	-1.35129		DUS2__Q9NX74	Q9NX74	DUS2	tRNA-dihydrouridine(20) synthase [NAD(P)+]-like	3	2.10407	-1.75189
DUS3L__Q96G46	Q96G46	DUS3L	tRNA-dihydrouridine(47) synthase [NAD(P)(+)]-like	13	3.32159	-1.45962		DUS3L__Q96G46	Q96G46	DUS3L	tRNA-dihydrouridine(47) synthase [NAD(P)(+)]-like	13	3.02132	-1.87159
DUS4L_BCAP29__A0A669KAY5	A0A669KAY5	DUS4L-BCAP29	DUS4L-BCAP29 readthrough	5	0.545017	0.100244		DUS4L_BCAP29__A0A669KAY5	A0A669KAY5	DUS4L-BCAP29	DUS4L-BCAP29 readthrough	5	0.374733	-0.141986
DUSP11__O75319	O75319	DUSP11	RNA/RNP complex-1-interacting phosphatase	4	2.44108	-0.171161		DUSP11__O75319	O75319	DUSP11	RNA/RNP complex-1-interacting phosphatase	4	0.234525	0.0627177
DUSP12__Q9UNI6	Q9UNI6	DUSP12	Dual specificity protein phosphatase 12	9	0.622367	-0.0522131		DUSP12__Q9UNI6	Q9UNI6	DUSP12	Dual specificity protein phosphatase 12	9	0.374836	0.0689504
DUSP14__O95147	O95147	DUSP14	Dual specificity protein phosphatase 14	1	0.222346	-0.0909894		DUSP14__O95147	O95147	DUSP14	Dual specificity protein phosphatase 14	1	0.175297	-0.0649323
DUSP22__Q9NRW4_2	Q9NRW4-2	DUSP22	Isoform 2 of Dual specificity protein phosphatase 22	2	0.963404	0.150407		DUSP22__Q9NRW4_2	Q9NRW4-2	DUSP22	Isoform 2 of Dual specificity protein phosphatase 22	2	0.214218	-0.0697903
DUSP3__P51452	P51452	DUSP3	Dual specificity protein phosphatase 3	4	0.197191	-0.0354112		DUSP3__P51452	P51452	DUSP3	Dual specificity protein phosphatase 3	4	0.0445319	0.00963406
DUSP4__Q13115	Q13115	DUSP4	Dual specificity protein phosphatase 4	1	0.964326	0.617891		DUSP4__Q13115	Q13115	DUSP4	Dual specificity protein phosphatase 4	1	0.677774	0.235732
DUSP6__Q16828	Q16828	DUSP6	Dual specificity protein phosphatase 6	3	1.74356	0.865591		DUSP6__Q16828	Q16828	DUSP6	Dual specificity protein phosphatase 6	3	0.285847	0.13069
DUSP7__Q16829	Q16829	DUSP7	Dual specificity protein phosphatase 7	3	1.52826	0.296678		DUSP7__Q16829	Q16829	DUSP7	Dual specificity protein phosphatase 7	3	0.125003	0.0331678
DUT__P33316	P33316	DUT	Deoxyuridine 5'-triphosphate nucleotidohydrolase, mitochondrial	16	0.00823071	-0.00277368		DUT__P33316	P33316	DUT	Deoxyuridine 5'-triphosphate nucleotidohydrolase, mitochondrial	16	0.153186	-0.0540846
DVL1__O14640	O14640	DVL1	Segment polarity protein dishevelled homolog DVL-1	1	0.178522	-0.0635626		DVL1__O14640	O14640	DVL1	Segment polarity protein dishevelled homolog DVL-1	1	0.0655129	-0.0558784
DVL2__I3L0Z8	I3L0Z8	DVL2_1	Segment polarity protein dishevelled homolog DVL-2 (Fragment)	1	0.148006	-0.0778797		DVL2__I3L0Z8	I3L0Z8	DVL2_1	Segment polarity protein dishevelled homolog DVL-2 (Fragment)	1	0.110843	0.105507
DVL2__O14641	O14641	DVL2	Segment polarity protein dishevelled homolog DVL-2	5	0.188947	-0.0347149		DVL2__O14641	O14641	DVL2	Segment polarity protein dishevelled homolog DVL-2	5	0.545673	-0.0943647
DVL3__Q92997	Q92997	DVL3	Segment polarity protein dishevelled homolog DVL-3	1	0.048593	0.0224766		DVL3__Q92997	Q92997	DVL3	Segment polarity protein dishevelled homolog DVL-3	1	0.140062	0.0900277
DXO__O77932	O77932	DXO	Decapping and exoribonuclease protein	4	0.251938	-0.0442564		DXO__O77932	O77932	DXO	Decapping and exoribonuclease protein	4	0.225275	-0.101075
DYM__Q7RTS9	Q7RTS9	DYM	Dymeclin	5	1.01841	-0.105674		DYM__Q7RTS9	Q7RTS9	DYM	Dymeclin	5	0.0365174	0.0119234
DYNC1H1__Q14204	Q14204	DYNC1H1	Cytoplasmic dynein 1 heavy chain 1	33	1.03839	-0.139977		DYNC1H1__Q14204	Q14204	DYNC1H1	Cytoplasmic dynein 1 heavy chain 1	33	0.0290542	0.004135
DYNC1I2__Q13409	Q13409	DYNC1I2	Cytoplasmic dynein 1 intermediate chain 2	15	1.82212	-0.205062		DYNC1I2__Q13409	Q13409	DYNC1I2	Cytoplasmic dynein 1 intermediate chain 2	15	0.384118	-0.0450652
DYNC1LI1__Q9Y6G9	Q9Y6G9	DYNC1LI1	Cytoplasmic dynein 1 light intermediate chain 1	20	1.51726	-0.159408		DYNC1LI1__Q9Y6G9	Q9Y6G9	DYNC1LI1	Cytoplasmic dynein 1 light intermediate chain 1	20	0.012792	0.0029339
DYNC1LI2__O43237	O43237	DYNC1LI2	Cytoplasmic dynein 1 light intermediate chain 2	5	1.18862	-0.283604		DYNC1LI2__O43237	O43237	DYNC1LI2	Cytoplasmic dynein 1 light intermediate chain 2	5	0.277761	0.127368
DYNC2I1__Q8WVS4	Q8WVS4	DYNC2I1	Cytoplasmic dynein 2 intermediate chain 1	5	0.08444	0.101537		DYNC2I1__Q8WVS4	Q8WVS4	DYNC2I1	Cytoplasmic dynein 2 intermediate chain 1	5	0.0699284	0.153228
DYNC2I2__Q96EX3	Q96EX3	DYNC2I2	Cytoplasmic dynein 2 intermediate chain 2	3	1.30179	-0.212366		DYNC2I2__Q96EX3	Q96EX3	DYNC2I2	Cytoplasmic dynein 2 intermediate chain 2	3	0.164768	0.058025
DYNLL1__P63167	P63167	DYNLL1	Dynein light chain 1, cytoplasmic	9	0.265797	-0.0867382		DYNLL1__P63167	P63167	DYNLL1	Dynein light chain 1, cytoplasmic	9	0.0371172	-0.0184263
DYNLL2__Q96FJ2	Q96FJ2	DYNLL2	Dynein light chain 2, cytoplasmic	3	0.0736268	0.0238338		DYNLL2__Q96FJ2	Q96FJ2	DYNLL2	Dynein light chain 2, cytoplasmic	3	0.0578741	0.0289371
DYNLRB1__Q9NP97	Q9NP97	DYNLRB1	Dynein light chain roadblock-type 1	6	0.274875	-0.121976		DYNLRB1__Q9NP97	Q9NP97	DYNLRB1	Dynein light chain roadblock-type 1	6	0.493184	0.166764
DYNLT1__P63172	P63172	DYNLT1	Dynein light chain Tctex-type 1	2	1.12	-0.306772		DYNLT1__P63172	P63172	DYNLT1	Dynein light chain Tctex-type 1	2	0.0192992	-0.0203184
DYNLT3__P51808	P51808	DYNLT3	Dynein light chain Tctex-type 3	1	0.0638949	0.028545		DYNLT3__P51808	P51808	DYNLT3	Dynein light chain Tctex-type 3	1	0.106914	0.0809311
DYRK1A__Q13627	Q13627	DYRK1A	Dual specificity tyrosine-phosphorylation-regulated kinase 1A	8	1.85999	0.162582		DYRK1A__Q13627	Q13627	DYRK1A	Dual specificity tyrosine-phosphorylation-regulated kinase 1A	8	0.47117	-0.0730852
DYRK4__Q9NR20_4	Q9NR20-4	DYRK4	Isoform 4 of Dual specificity tyrosine-phosphorylation-regulated kinase 4	2	0.434327	0.206328		DYRK4__Q9NR20_4	Q9NR20-4	DYRK4	Isoform 4 of Dual specificity tyrosine-phosphorylation-regulated kinase 4	2	0.406312	-0.163609
DYSF__O75923_13	O75923-13	DYSF	Isoform 13 of Dysferlin	31	0.429961	0.0394056		DYSF__O75923_13	O75923-13	DYSF	Isoform 13 of Dysferlin	31	0.0497545	0.0110228
E2F1__Q01094	Q01094	E2F1	Transcription factor E2F1	1	1.57626	0.395345		E2F1__Q01094	Q01094	E2F1	Transcription factor E2F1	1	0.0678835	-0.0443637
E2F2__Q14209	Q14209	E2F2	Transcription factor E2F2	1	1.51062	0.615742		E2F2__Q14209	Q14209	E2F2	Transcription factor E2F2	1	0.0264441	0.0320049
E2F3__O00716	O00716	E2F3	Transcription factor E2F3	4	0.900968	0.157172		E2F3__O00716	O00716	E2F3	Transcription factor E2F3	4	0.114855	0.0386844
E2F4__Q16254	Q16254	E2F4	Transcription factor E2F4	8	1.05551	-0.197844		E2F4__Q16254	Q16254	E2F4	Transcription factor E2F4	8	0.000787259	-0.000462442
E2F6__O75461	O75461	E2F6	Transcription factor E2F6	6	0.109797	0.0154552		E2F6__O75461	O75461	E2F6	Transcription factor E2F6	6	0.0361545	0.0104759
E2F8__A0AVK6	A0AVK6	E2F8	Transcription factor E2F8	4	0.1922	0.0523537		E2F8__A0AVK6	A0AVK6	E2F8	Transcription factor E2F8	4	0.255579	0.0490683
E4F1__Q66K89	Q66K89	E4F1	Transcription factor E4F1	1	0.321911	0.0778754		E4F1__Q66K89	Q66K89	E4F1	Transcription factor E4F1	1	0.00383717	-0.00191811
EAF1__Q96JC9	Q96JC9	EAF1	ELL-associated factor 1	2	0.0981599	0.0519416		EAF1__Q96JC9	Q96JC9	EAF1	ELL-associated factor 1	2	0.170438	-0.146497
EAF2__Q96CJ1	Q96CJ1	EAF2	ELL-associated factor 2	1	0.327726	-0.0931127		EAF2__Q96CJ1	Q96CJ1	EAF2	ELL-associated factor 2	1	0.0170054	0.00441116
EAPP__Q56P03	Q56P03	EAPP	E2F-associated phosphoprotein	5	0.974273	-0.120858		EAPP__Q56P03	Q56P03	EAPP	E2F-associated phosphoprotein	5	0.0492679	-0.0259688
EARS2__Q5JPH6	Q5JPH6	EARS2	Probable glutamate--tRNA ligase, mitochondrial	8	1.6032	-0.157879		EARS2__Q5JPH6	Q5JPH6	EARS2	Probable glutamate--tRNA ligase, mitochondrial	8	0.465407	0.057196
EBAG9__O00559_2	O00559-2	EBAG9	Isoform 2 of Receptor-binding cancer antigen expressed on SiSo cells	3	0.464342	-0.0677812		EBAG9__O00559_2	O00559-2	EBAG9	Isoform 2 of Receptor-binding cancer antigen expressed on SiSo cells	3	0.0170054	0.0078343
EBF3__Q9H4W6	Q9H4W6	EBF3	Transcription factor COE3	12	0.516068	-0.0527632		EBF3__Q9H4W6	Q9H4W6	EBF3	Transcription factor COE3	12	0.461205	0.0794193
EBF3__Q9H4W6_2	Q9H4W6-2	EBF3_1	Isoform Short of Transcription factor COE3	2	0.0551305	0.00780492		EBF3__Q9H4W6_2	Q9H4W6-2	EBF3_1	Isoform Short of Transcription factor COE3	2	0.355079	0.128447
EBI3__Q14213	Q14213	EBI3	Interleukin-27 subunit beta	1	0.635048	0.497365		EBI3__Q14213	Q14213	EBI3	Interleukin-27 subunit beta	1	0.147716	0.146415
EBNA1BP2__Q99848	Q99848	EBNA1BP2	Probable rRNA-processing protein EBP2	19	1.28248	-0.112885		EBNA1BP2__Q99848	Q99848	EBNA1BP2	Probable rRNA-processing protein EBP2	19	0.508627	0.0512789
ECD__O95905_3	O95905-3	ECD	Isoform 3 of Protein ecdysoneless homolog	7	1.03981	-0.158862		ECD__O95905_3	O95905-3	ECD	Isoform 3 of Protein ecdysoneless homolog	7	0.14734	-0.0378031
ECE1__P42892	P42892	ECE1	Endothelin-converting enzyme 1	9	0.191409	0.00913556		ECE1__P42892	P42892	ECE1	Endothelin-converting enzyme 1	9	0.470026	0.0640792
ECH1__Q13011	Q13011	ECH1	Delta(3,5)-Delta(2,4)-dienoyl-CoA isomerase, mitochondrial	18	1.18245	0.0997642		ECH1__Q13011	Q13011	ECH1	Delta(3,5)-Delta(2,4)-dienoyl-CoA isomerase, mitochondrial	18	0.0483914	-0.006254
ECHDC1__Q9NTX5	Q9NTX5	ECHDC1	Ethylmalonyl-CoA decarboxylase	16	1.29115	-0.137127		ECHDC1__Q9NTX5	Q9NTX5	ECHDC1	Ethylmalonyl-CoA decarboxylase	16	0.298944	0.0377632
ECHS1__P30084	P30084	ECHS1	Enoyl-CoA hydratase, mitochondrial	21	1.5073	0.0889326		ECHS1__P30084	P30084	ECHS1	Enoyl-CoA hydratase, mitochondrial	21	0.110806	0.0154618
ECI1__P42126	P42126	ECI1	Enoyl-CoA delta isomerase 1, mitochondrial	8	0.19502	0.0610446		ECI1__P42126	P42126	ECI1	Enoyl-CoA delta isomerase 1, mitochondrial	8	0.493184	0.218404
ECI2__O75521	O75521	ECI2	Enoyl-CoA delta isomerase 2	14	0.866688	0.0614867		ECI2__O75521	O75521	ECI2	Enoyl-CoA delta isomerase 2	14	0.458683	0.0726765
ECM1__Q16610_4	Q16610-4	ECM1	Isoform 4 of Extracellular matrix protein 1	5	1.02404	0.441996		ECM1__Q16610_4	Q16610-4	ECM1	Isoform 4 of Extracellular matrix protein 1	5	0.0838105	-0.0725524
ECPAS__Q5VYK3	Q5VYK3	ECPAS	Proteasome adapter and scaffold protein ECM29	28	1.27474	-0.24		ECPAS__Q5VYK3	Q5VYK3	ECPAS	Proteasome adapter and scaffold protein ECM29	28	0.00934758	-0.00371972
ECSIT__Q9BQ95	Q9BQ95	ECSIT	Evolutionarily conserved signaling intermediate in Toll pathway, mitochondrial	5	0.650945	-0.0939061		ECSIT__Q9BQ95	Q9BQ95	ECSIT	Evolutionarily conserved signaling intermediate in Toll pathway, mitochondrial	5	0.251156	0.0826817
ECT2__Q9H8V3_3	Q9H8V3-3	ECT2	Isoform 3 of Protein ECT2	7	1.38471	-0.231895		ECT2__Q9H8V3_3	Q9H8V3-3	ECT2	Isoform 3 of Protein ECT2	7	0.284647	-0.0734159
EDC3__Q96F86	Q96F86	EDC3	Enhancer of mRNA-decapping protein 3	13	0.38031	-0.148614		EDC3__Q96F86	Q96F86	EDC3	Enhancer of mRNA-decapping protein 3	13	0.13591	-0.115141
EDC4__Q6P2E9	Q6P2E9	EDC4	Enhancer of mRNA-decapping protein 4	23	0.818412	-0.0614734		EDC4__Q6P2E9	Q6P2E9	EDC4	Enhancer of mRNA-decapping protein 4	23	0.0838105	-0.00531326
EDEM1__Q92611	Q92611	EDEM1	ER degradation-enhancing alpha-mannosidase-like protein 1	2	1.45562	0.484977		EDEM1__Q92611	Q92611	EDEM1	ER degradation-enhancing alpha-mannosidase-like protein 1	2	0.545673	0.179258
EDEM3__Q9BZQ6	Q9BZQ6	EDEM3	ER degradation-enhancing alpha-mannosidase-like protein 3	13	1.1666	-0.0974947		EDEM3__Q9BZQ6	Q9BZQ6	EDEM3	ER degradation-enhancing alpha-mannosidase-like protein 3	13	0.296094	0.0348355
EDF1__O60869	O60869	EDF1	Endothelial differentiation-related factor 1	10	0.864158	-0.151502		EDF1__O60869	O60869	EDF1	Endothelial differentiation-related factor 1	10	0.360671	-0.0948369
EDRF1__Q3B7T1	Q3B7T1	EDRF1	Erythroid differentiation-related factor 1	8	1.39764	-0.218075		EDRF1__Q3B7T1	Q3B7T1	EDRF1	Erythroid differentiation-related factor 1	8	0.0340282	0.00819223
EEA1__Q15075	Q15075	EEA1	Early endosome antigen 1	29	0.274041	-0.058609		EEA1__Q15075	Q15075	EEA1	Early endosome antigen 1	29	0.101424	-0.0161853
EED__A0A5F9ZI63	A0A5F9ZI63	EED	Polycomb protein EED	13	0.300515	0.268481		EED__A0A5F9ZI63	A0A5F9ZI63	EED	Polycomb protein EED	13	0.169981	0.211887
EEF1A1__P68104	P68104	EEF1A1	Elongation factor 1-alpha 1	51	0.293343	-0.101063		EEF1A1__P68104	P68104	EEF1A1	Elongation factor 1-alpha 1	51	0.13591	-0.0565312
EEF1A1__Q5JR01	Q5JR01	EEF1A1_1	Elongation factor 1-alpha 1 (Fragment)	1	0.94908	-0.658945		EEF1A1__Q5JR01	Q5JR01	EEF1A1_1	Elongation factor 1-alpha 1 (Fragment)	1	0.297767	0.298993
EEF1A2__Q05639	Q05639	EEF1A2	Elongation factor 1-alpha 2	30	0.837064	-0.140659		EEF1A2__Q05639	Q05639	EEF1A2	Elongation factor 1-alpha 2	30	0.024568	-0.00511848
EEF1AKMT1__Q8WVE0	Q8WVE0	EEF1AKMT1	EEF1A lysine methyltransferase 1	4	0.537483	0.081025		EEF1AKMT1__Q8WVE0	Q8WVE0	EEF1AKMT1	EEF1A lysine methyltransferase 1	4	0.667215	0.161876
EEF1AKMT2__Q5JPI9	Q5JPI9	EEF1AKMT2	EEF1A lysine methyltransferase 2	4	0.331508	0.0662345		EEF1AKMT2__Q5JPI9	Q5JPI9	EEF1AKMT2	EEF1A lysine methyltransferase 2	4	0.0277564	0.0141685
EEF1AKMT4__P0DPD7	P0DPD7	EEF1AKMT4	EEF1A lysine methyltransferase 4	4	0.095412	-0.0339755		EEF1AKMT4__P0DPD7	P0DPD7	EEF1AKMT4	EEF1A lysine methyltransferase 4	4	0.272024	0.0755654
EEF1AKNMT__Q8N6R0	Q8N6R0	EEF1AKNMT	eEF1A lysine and N-terminal methyltransferase	19	0.39383	-0.0679008		EEF1AKNMT__Q8N6R0	Q8N6R0	EEF1AKNMT	eEF1A lysine and N-terminal methyltransferase	19	0.002156	-0.000725739
EEF1B2__P24534	P24534	EEF1B2	Elongation factor 1-beta	17	1.11348	-0.302395		EEF1B2__P24534	P24534	EEF1B2	Elongation factor 1-beta	17	0.340015	-0.122275
EEF1D__P29692_2	P29692-2	EEF1D	Isoform 2 of Elongation factor 1-delta	21	0.463561	-0.0957654		EEF1D__P29692_2	P29692-2	EEF1D	Isoform 2 of Elongation factor 1-delta	21	0.0476481	-0.0189582
EEF1E1__O43324	O43324	EEF1E1	Eukaryotic translation elongation factor 1 epsilon-1	10	0.0501632	-0.0200121		EEF1E1__O43324	O43324	EEF1E1	Eukaryotic translation elongation factor 1 epsilon-1	10	0.528518	0.151533
EEF1G__P26641_2	P26641-2	EEF1G	Isoform 2 of Elongation factor 1-gamma	34	1.52484	-0.191693		EEF1G__P26641_2	P26641-2	EEF1G	Isoform 2 of Elongation factor 1-gamma	34	0.351734	-0.0261962
EEF2KMT__Q96G04	Q96G04	EEF2KMT	Protein-lysine N-methyltransferase EEF2KMT	3	1.62655	-0.23807		EEF2KMT__Q96G04	Q96G04	EEF2KMT	Protein-lysine N-methyltransferase EEF2KMT	3	0.95452	0.186621
EEF2K__O00418	O00418	EEF2K	Eukaryotic elongation factor 2 kinase	11	1.04569	-0.161807		EEF2K__O00418	O00418	EEF2K	Eukaryotic elongation factor 2 kinase	11	0.23005	-0.0319529
EEF2__P13639	P13639	EEF2	Elongation factor 2	31	0.69488	-0.0968581		EEF2__P13639	P13639	EEF2	Elongation factor 2	31	0.00399695	0.000656787
EEFSEC__P57772	P57772	EEFSEC	Selenocysteine-specific elongation factor	14	0.927974	0.0903775		EEFSEC__P57772	P57772	EEFSEC	Selenocysteine-specific elongation factor	14	0.0807387	0.0227131
EEPD1__Q7L9B9	Q7L9B9	EEPD1	Endonuclease/exonuclease/phosphatase family domain-containing protein 1	9	0.626477	0.091359		EEPD1__Q7L9B9	Q7L9B9	EEPD1	Endonuclease/exonuclease/phosphatase family domain-containing protein 1	9	0.0558037	0.0244401
EFCAB14__O75071	O75071	EFCAB14	EF-hand calcium-binding domain-containing protein 14	3	0.913061	0.110623		EFCAB14__O75071	O75071	EFCAB14	EF-hand calcium-binding domain-containing protein 14	3	0.455504	0.0766555
EFEMP2__O95967	O95967	EFEMP2	EGF-containing fibulin-like extracellular matrix protein 2	2	0.48795	0.33962		EFEMP2__O95967	O95967	EFEMP2	EGF-containing fibulin-like extracellular matrix protein 2	2	0.280935	0.226597
EFHD2__Q96C19	Q96C19	EFHD2	EF-hand domain-containing protein D2	16	0.710916	0.174249		EFHD2__Q96C19	Q96C19	EFHD2	EF-hand domain-containing protein D2	16	0.0690764	-0.0263349
EFL1__Q7Z2Z2	Q7Z2Z2	EFL1	Elongation factor-like GTPase 1	22	0.296707	-0.0305581		EFL1__Q7Z2Z2	Q7Z2Z2	EFL1	Elongation factor-like GTPase 1	22	0.154247	0.017762
EFR3A__Q14156	Q14156	EFR3A	Protein EFR3 homolog A	10	0.394397	0.0709419		EFR3A__Q14156	Q14156	EFR3A	Protein EFR3 homolog A	10	0.229939	0.0676303
EFTUD2__Q15029	Q15029	EFTUD2	116 kDa U5 small nuclear ribonucleoprotein component	28	0.64607	-0.0630524		EFTUD2__Q15029	Q15029	EFTUD2	116 kDa U5 small nuclear ribonucleoprotein component	28	0.184501	0.0250721
EGLN1__Q9GZT9	Q9GZT9	EGLN1	Egl nine homolog 1	3	0.198038	0.0544485		EGLN1__Q9GZT9	Q9GZT9	EGLN1	Egl nine homolog 1	3	0.0636968	0.0217935
EHBP1L1__Q8N3D4	Q8N3D4	EHBP1L1	EH domain-binding protein 1-like protein 1	10	0.587451	0.075913		EHBP1L1__Q8N3D4	Q8N3D4	EHBP1L1	EH domain-binding protein 1-like protein 1	10	0.448261	0.0563121
EHBP1__Q8NDI1	Q8NDI1	EHBP1	EH domain-binding protein 1	15	0.237331	-0.0401628		EHBP1__Q8NDI1	Q8NDI1	EHBP1	EH domain-binding protein 1	15	0.199211	-0.0373729
EHD1__Q9H4M9	Q9H4M9	EHD1	EH domain-containing protein 1	15	0.534998	0.0534296		EHD1__Q9H4M9	Q9H4M9	EHD1	EH domain-containing protein 1	15	0.0497545	0.0114751
EHD3__Q9NZN3	Q9NZN3	EHD3	EH domain-containing protein 3	10	1.02814	0.142803		EHD3__Q9NZN3	Q9NZN3	EHD3	EH domain-containing protein 3	10	0.255179	0.054624
EHD4__Q9H223	Q9H223	EHD4	EH domain-containing protein 4	19	1.30742	0.119747		EHD4__Q9H223	Q9H223	EHD4	EH domain-containing protein 4	19	0.379751	-0.0351461
EHHADH__Q08426	Q08426	EHHADH	Peroxisomal bifunctional enzyme	18	0.120265	-0.0274177		EHHADH__Q08426	Q08426	EHHADH	Peroxisomal bifunctional enzyme	18	0.0654319	-0.0188885
EHMT1__Q9H9B1	Q9H9B1	EHMT1	Histone-lysine N-methyltransferase EHMT1	14	1.13484	-0.127126		EHMT1__Q9H9B1	Q9H9B1	EHMT1	Histone-lysine N-methyltransferase EHMT1	14	0.222761	-0.0530977
EHMT2__Q96KQ7_2	Q96KQ7-2	EHMT2	Isoform 2 of Histone-lysine N-methyltransferase EHMT2	19	1.04761	-0.109567		EHMT2__Q96KQ7_2	Q96KQ7-2	EHMT2	Isoform 2 of Histone-lysine N-methyltransferase EHMT2	19	0.464817	-0.0506979
EID1__Q9Y6B2	Q9Y6B2	EID1	EP300-interacting inhibitor of differentiation 1	2	0.578371	-0.351389		EID1__Q9Y6B2	Q9Y6B2	EID1	EP300-interacting inhibitor of differentiation 1	2	0.448261	-0.289504
EIF1AD__Q8N9N8	Q8N9N8	EIF1AD	Probable RNA-binding protein EIF1AD	4	0.345392	-0.143609		EIF1AD__Q8N9N8	Q8N9N8	EIF1AD	Probable RNA-binding protein EIF1AD	4	0.162058	-0.102088
EIF1AX__P47813	P47813	EIF1AX	Eukaryotic translation initiation factor 1A, X-chromosomal	8	0.575304	-0.112445		EIF1AX__P47813	P47813	EIF1AX	Eukaryotic translation initiation factor 1A, X-chromosomal	8	0.418919	-0.0418167
EIF1__P41567	P41567	EIF1	Eukaryotic translation initiation factor 1	10	0.118533	-0.0560503		EIF1__P41567	P41567	EIF1	Eukaryotic translation initiation factor 1	10	0.133826	0.0752201
EIF2AK1__Q9BQI3	Q9BQI3	EIF2AK1	Eukaryotic translation initiation factor 2-alpha kinase 1	5	1.05073	-0.161001		EIF2AK1__Q9BQI3	Q9BQI3	EIF2AK1	Eukaryotic translation initiation factor 2-alpha kinase 1	5	0.232185	0.0499866
EIF2AK2__P19525	P19525	EIF2AK2	Interferon-induced, double-stranded RNA-activated protein kinase	21	0.0713133	0.0101931		EIF2AK2__P19525	P19525	EIF2AK2	Interferon-induced, double-stranded RNA-activated protein kinase	21	0.869453	0.131563
EIF2AK3__Q9NZJ5	Q9NZJ5	EIF2AK3	Eukaryotic translation initiation factor 2-alpha kinase 3	5	1.74356	0.233571		EIF2AK3__Q9NZJ5	Q9NZJ5	EIF2AK3	Eukaryotic translation initiation factor 2-alpha kinase 3	5	0.258481	0.0966763
EIF2AK4__Q9P2K8	Q9P2K8	EIF2AK4	eIF-2-alpha kinase GCN2	21	1.18368	-0.0526871		EIF2AK4__Q9P2K8	Q9P2K8	EIF2AK4	eIF-2-alpha kinase GCN2	21	0.129987	0.0317259
EIF2A__Q9BY44	Q9BY44	EIF2A	Eukaryotic translation initiation factor 2A	21	0.508251	-0.145495		EIF2A__Q9BY44	Q9BY44	EIF2A	Eukaryotic translation initiation factor 2A	21	0.245612	-0.107185
EIF2B1__Q14232	Q14232	EIF2B1	Translation initiation factor eIF-2B subunit alpha	17	0.738771	-0.0402545		EIF2B1__Q14232	Q14232	EIF2B1	Translation initiation factor eIF-2B subunit alpha	17	0.232942	0.0229825
EIF2B2__P49770	P49770	EIF2B2	Translation initiation factor eIF-2B subunit beta	9	0.523234	-0.0518353		EIF2B2__P49770	P49770	EIF2B2	Translation initiation factor eIF-2B subunit beta	9	0.125003	0.0286951
EIF2B3__Q9NR50	Q9NR50	EIF2B3	Translation initiation factor eIF-2B subunit gamma	14	0.2948	0.03329		EIF2B3__Q9NR50	Q9NR50	EIF2B3	Translation initiation factor eIF-2B subunit gamma	14	0.00834899	-0.00255305
EIF2B4__Q9UI10_3	Q9UI10-3	EIF2B4	Isoform 3 of Translation initiation factor eIF-2B subunit delta	23	0.231872	-0.0550279		EIF2B4__Q9UI10_3	Q9UI10-3	EIF2B4	Isoform 3 of Translation initiation factor eIF-2B subunit delta	23	0.293595	-0.0478655
EIF2B5__Q13144	Q13144	EIF2B5	Translation initiation factor eIF-2B subunit epsilon	15	0.374217	-0.0481673		EIF2B5__Q13144	Q13144	EIF2B5	Translation initiation factor eIF-2B subunit epsilon	15	0.230913	-0.0460614
EIF2D__P41214	P41214	EIF2D	Eukaryotic translation initiation factor 2D	11	0.117362	0.0110071		EIF2D__P41214	P41214	EIF2D	Eukaryotic translation initiation factor 2D	11	0.757609	-0.0836331
EIF2S1__P05198	P05198	EIF2S1	Eukaryotic translation initiation factor 2 subunit 1	21	0.210005	-0.0562216		EIF2S1__P05198	P05198	EIF2S1	Eukaryotic translation initiation factor 2 subunit 1	21	0.357585	-0.106114
EIF2S2__P20042	P20042	EIF2S2	Eukaryotic translation initiation factor 2 subunit 2	21	0.481914	-0.0339816		EIF2S2__P20042	P20042	EIF2S2	Eukaryotic translation initiation factor 2 subunit 2	21	0.95452	-0.110895
EIF2S3__P41091	P41091	EIF2S3	Eukaryotic translation initiation factor 2 subunit 3	24	1.2574	-0.0573802		EIF2S3__P41091	P41091	EIF2S3	Eukaryotic translation initiation factor 2 subunit 3	24	0.260363	-0.0366503
EIF3A__Q14152	Q14152	EIF3A	Eukaryotic translation initiation factor 3 subunit A	32	0.896	-0.224827		EIF3A__Q14152	Q14152	EIF3A	Eukaryotic translation initiation factor 3 subunit A	32	0.157258	-0.0480393
EIF3B__P55884_2	P55884-2	EIF3B	Isoform 2 of Eukaryotic translation initiation factor 3 subunit B	27	0.160763	-0.0435542		EIF3B__P55884_2	P55884-2	EIF3B	Isoform 2 of Eukaryotic translation initiation factor 3 subunit B	27	0.0028963	-0.00110697
EIF3CL__B5ME19	B5ME19	EIF3CL	Eukaryotic translation initiation factor 3 subunit C-like protein	24	2.22341	-0.126429		EIF3CL__B5ME19	B5ME19	EIF3CL	Eukaryotic translation initiation factor 3 subunit C-like protein	24	0.123245	0.0293733
EIF3D__O15371	O15371	EIF3D	Eukaryotic translation initiation factor 3 subunit D	20	0.815759	-0.0679311		EIF3D__O15371	O15371	EIF3D	Eukaryotic translation initiation factor 3 subunit D	20	0.157994	-0.0377096
EIF3E__P60228	P60228	EIF3E	Eukaryotic translation initiation factor 3 subunit E	23	0.120992	0.0313723		EIF3E__P60228	P60228	EIF3E	Eukaryotic translation initiation factor 3 subunit E	23	0.167305	0.103672
EIF3F__O00303	O00303	EIF3F	Eukaryotic translation initiation factor 3 subunit F	15	0.228355	-0.0424073		EIF3F__O00303	O00303	EIF3F	Eukaryotic translation initiation factor 3 subunit F	15	0.694052	0.118166
EIF3G__K7ER90	K7ER90	EIF3G_1	Eukaryotic translation initiation factor 3 subunit G (Fragment)	1	0.26314	0.806605		EIF3G__K7ER90	K7ER90	EIF3G_1	Eukaryotic translation initiation factor 3 subunit G (Fragment)	1	0.146191	0.524071
EIF3G__O75821	O75821	EIF3G	Eukaryotic translation initiation factor 3 subunit G	20	1.01234	-0.106759		EIF3G__O75821	O75821	EIF3G	Eukaryotic translation initiation factor 3 subunit G	20	0.493292	-0.0715447
EIF3H__O15372	O15372	EIF3H	Eukaryotic translation initiation factor 3 subunit H	18	0.0983946	0.0361976		EIF3H__O15372	O15372	EIF3H	Eukaryotic translation initiation factor 3 subunit H	18	0.0655129	0.0342388
EIF3I__Q13347	Q13347	EIF3I	Eukaryotic translation initiation factor 3 subunit I	19	0.481041	-0.193836		EIF3I__Q13347	Q13347	EIF3I	Eukaryotic translation initiation factor 3 subunit I	19	0.0497545	-0.0422893
EIF3J__O75822	O75822	EIF3J	Eukaryotic translation initiation factor 3 subunit J	13	0.758418	-0.0974033		EIF3J__O75822	O75822	EIF3J	Eukaryotic translation initiation factor 3 subunit J	13	0.12861	-0.0142538
EIF3K__Q9UBQ5	Q9UBQ5	EIF3K	Eukaryotic translation initiation factor 3 subunit K	10	0.660521	-0.0931251		EIF3K__Q9UBQ5	Q9UBQ5	EIF3K	Eukaryotic translation initiation factor 3 subunit K	10	0.0552924	0.0133577
EIF3L__Q9Y262	Q9Y262	EIF3L	Eukaryotic translation initiation factor 3 subunit L	22	0.274287	-0.0337075		EIF3L__Q9Y262	Q9Y262	EIF3L	Eukaryotic translation initiation factor 3 subunit L	22	0.0449345	0.0134737
EIF3M__Q7L2H7	Q7L2H7	EIF3M	Eukaryotic translation initiation factor 3 subunit M	16	0.741881	-0.0996086		EIF3M__Q7L2H7	Q7L2H7	EIF3M	Eukaryotic translation initiation factor 3 subunit M	16	0.00950211	0.00221734
EIF4A1__P60842	P60842	EIF4A1	Eukaryotic initiation factor 4A-I	21	0.0794229	0.0119455		EIF4A1__P60842	P60842	EIF4A1	Eukaryotic initiation factor 4A-I	21	0.479078	0.0880437
EIF4A2__Q14240_2	Q14240-2	EIF4A2	Isoform 2 of Eukaryotic initiation factor 4A-II	20	0.0939476	-0.01448		EIF4A2__Q14240_2	Q14240-2	EIF4A2	Isoform 2 of Eukaryotic initiation factor 4A-II	20	0.0178924	0.00459383
EIF4A3__P38919	P38919	EIF4A3	Eukaryotic initiation factor 4A-III	18	0.975171	0.137974		EIF4A3__P38919	P38919	EIF4A3	Eukaryotic initiation factor 4A-III	18	0.231197	-0.0318278
EIF4B__P23588	P23588	EIF4B	Eukaryotic translation initiation factor 4B	14	0.750441	-0.37748		EIF4B__P23588	P23588	EIF4B	Eukaryotic translation initiation factor 4B	14	0.216698	-0.185285
EIF4E2__O60573	O60573	EIF4E2	Eukaryotic translation initiation factor 4E type 2	8	0.325985	-0.0309761		EIF4E2__O60573	O60573	EIF4E2	Eukaryotic translation initiation factor 4E type 2	8	0.533118	0.0495979
EIF4EBP1__Q13541	Q13541	EIF4EBP1	Eukaryotic translation initiation factor 4E-binding protein 1	5	0.288688	0.221928		EIF4EBP1__Q13541	Q13541	EIF4EBP1	Eukaryotic translation initiation factor 4E-binding protein 1	5	0.201317	0.15942
EIF4EBP2__Q13542	Q13542	EIF4EBP2	Eukaryotic translation initiation factor 4E-binding protein 2	5	0.00563781	0.00250475		EIF4EBP2__Q13542	Q13542	EIF4EBP2	Eukaryotic translation initiation factor 4E-binding protein 2	5	0.107787	0.068956
EIF4ENIF1__Q9NRA8_3	Q9NRA8-3	EIF4ENIF1	Isoform 3 of Eukaryotic translation initiation factor 4E transporter	12	0.915359	-0.158562		EIF4ENIF1__Q9NRA8_3	Q9NRA8-3	EIF4ENIF1	Isoform 3 of Eukaryotic translation initiation factor 4E transporter	12	0.320835	-0.068173
EIF4E__P06730_2	P06730-2	EIF4E	Isoform 2 of Eukaryotic translation initiation factor 4E	13	0.279598	-0.0907742		EIF4E__P06730_2	P06730-2	EIF4E	Isoform 2 of Eukaryotic translation initiation factor 4E	13	0.223761	-0.112508
EIF4G1__E7EX73	E7EX73	EIF4G1_1	Eukaryotic translation initiation factor 4 gamma 1	2	0.161805	-0.118451		EIF4G1__E7EX73	E7EX73	EIF4G1_1	Eukaryotic translation initiation factor 4 gamma 1	2	0.330799	0.128607
EIF4G1__Q04637_9	Q04637-9	EIF4G1	Isoform 9 of Eukaryotic translation initiation factor 4 gamma 1	29	1.4338	-0.121951		EIF4G1__Q04637_9	Q04637-9	EIF4G1	Isoform 9 of Eukaryotic translation initiation factor 4 gamma 1	29	0.27031	0.0460231
EIF4G2__P78344	P78344	EIF4G2	Eukaryotic translation initiation factor 4 gamma 2	25	0.974389	-0.130004		EIF4G2__P78344	P78344	EIF4G2	Eukaryotic translation initiation factor 4 gamma 2	25	0.252117	0.0813642
EIF4G3__A0A0A0MSA7	A0A0A0MSA7	EIF4G3_1	Eukaryotic translation initiation factor 4 gamma 3	1	0.0215168	-0.0107617		EIF4G3__A0A0A0MSA7	A0A0A0MSA7	EIF4G3_1	Eukaryotic translation initiation factor 4 gamma 3	1	0.494802	0.127238
EIF4G3__A0A0U1RQK7	A0A0U1RQK7	EIF4G3	Eukaryotic translation initiation factor 4 gamma 3	20	1.34119	-0.102705		EIF4G3__A0A0U1RQK7	A0A0U1RQK7	EIF4G3	Eukaryotic translation initiation factor 4 gamma 3	20	0.0579434	-0.00872335
EIF4H__Q15056	Q15056	EIF4H	Eukaryotic translation initiation factor 4H	16	1.23202	-0.273174		EIF4H__Q15056	Q15056	EIF4H	Eukaryotic translation initiation factor 4H	16	0.211902	-0.114622
EIF5A2__Q9GZV4	Q9GZV4	EIF5A2	Eukaryotic translation initiation factor 5A-2	2	0.00189959	0.00128206		EIF5A2__Q9GZV4	Q9GZV4	EIF5A2	Eukaryotic translation initiation factor 5A-2	2	0.0742999	0.0362801
EIF5A__P63241_2	P63241-2	EIF5A	Isoform 2 of Eukaryotic translation initiation factor 5A-1	21	0.23042	0.359446		EIF5A__P63241_2	P63241-2	EIF5A	Isoform 2 of Eukaryotic translation initiation factor 5A-1	21	0.133809	0.255201
EIF5B__O60841	O60841	EIF5B	Eukaryotic translation initiation factor 5B	27	0.29249	-0.0285185		EIF5B__O60841	O60841	EIF5B	Eukaryotic translation initiation factor 5B	27	0.862396	-0.0735148
EIF5__P55010	P55010	EIF5	Eukaryotic translation initiation factor 5	19	2.53843	-0.368879		EIF5__P55010	P55010	EIF5	Eukaryotic translation initiation factor 5	19	0.621994	-0.0958378
EIF6__P56537	P56537	EIF6	Eukaryotic translation initiation factor 6	14	0.335394	0.251141		EIF6__P56537	P56537	EIF6	Eukaryotic translation initiation factor 6	14	0.165596	0.141608
EIPR1__Q53HC9	Q53HC9	EIPR1	EARP and GARP complex-interacting protein 1	7	0.39891	0.0523141		EIPR1__Q53HC9	Q53HC9	EIPR1	EARP and GARP complex-interacting protein 1	7	0.0479537	-0.00265874
ELAC1__Q9H777	Q9H777	ELAC1	Zinc phosphodiesterase ELAC protein 1	1	0.39383	0.07536		ELAC1__Q9H777	Q9H777	ELAC1	Zinc phosphodiesterase ELAC protein 1	1	0.214534	0.0721132
ELAC2__Q9BQ52	Q9BQ52	ELAC2	Zinc phosphodiesterase ELAC protein 2	21	1.88579	-0.232253		ELAC2__Q9BQ52	Q9BQ52	ELAC2	Zinc phosphodiesterase ELAC protein 2	21	0.213683	-0.0265505
ELAVL1__Q15717_2	Q15717-2	ELAVL1	Isoform 2 of ELAV-like protein 1	18	0.109897	-0.0235686		ELAVL1__Q15717_2	Q15717-2	ELAVL1	Isoform 2 of ELAV-like protein 1	18	0.400733	-0.0760923
ELF1__P32519	P32519	ELF1	ETS-related transcription factor Elf-1	12	0.93665	0.1017		ELF1__P32519	P32519	ELF1	ETS-related transcription factor Elf-1	12	0.333675	-0.0619829
ELF2__Q15723	Q15723	ELF2	ETS-related transcription factor Elf-2	4	0.498054	0.0836159		ELF2__Q15723	Q15723	ELF2	ETS-related transcription factor Elf-2	4	0.586113	-0.0990378
ELF4__Q99607	Q99607	ELF4	ETS-related transcription factor Elf-4	2	0.623686	0.226507		ELF4__Q99607	Q99607	ELF4	ETS-related transcription factor Elf-4	2	0.260266	-0.0895387
ELK1__P19419	P19419	ELK1	ETS domain-containing protein Elk-1	2	0.0817723	0.0323589		ELK1__P19419	P19419	ELK1	ETS domain-containing protein Elk-1	2	0.404691	0.174797
ELK4__P28324	P28324	ELK4	ETS domain-containing protein Elk-4	1	0.266051	-0.0497628		ELK4__P28324	P28324	ELK4	ETS domain-containing protein Elk-4	1	0.0333175	0.0201217
ELL__P55199	P55199	ELL	RNA polymerase II elongation factor ELL	10	0.630357	0.139309		ELL__P55199	P55199	ELL	RNA polymerase II elongation factor ELL	10	0.0745923	0.0262357
ELMO1__Q92556	Q92556	ELMO1	Engulfment and cell motility protein 1	25	0.557281	-0.0751655		ELMO1__Q92556	Q92556	ELMO1	Engulfment and cell motility protein 1	25	0.342576	-0.0299163
ELMO2__Q96JJ3	Q96JJ3	ELMO2	Engulfment and cell motility protein 2	9	0.185681	-0.0576771		ELMO2__Q96JJ3	Q96JJ3	ELMO2	Engulfment and cell motility protein 2	9	0.271005	-0.0804806
ELMOD2__Q8IZ81	Q8IZ81	ELMOD2	ELMO domain-containing protein 2	7	0.718663	0.128158		ELMOD2__Q8IZ81	Q8IZ81	ELMOD2	ELMO domain-containing protein 2	7	0.0597827	0.0264695
ELOA__Q14241	Q14241	ELOA	Elongin-A	12	0.243247	0.0823077		ELOA__Q14241	Q14241	ELOA	Elongin-A	12	0.490623	-0.0526181
ELOB__Q15370	Q15370	ELOB	Elongin-B	10	0.491238	-0.0765731		ELOB__Q15370	Q15370	ELOB	Elongin-B	10	0.151624	0.0430111
ELOC__Q15369	Q15369	ELOC	Elongin-C	6	0.074134	-0.01633		ELOC__Q15369	Q15369	ELOC	Elongin-C	6	0.862396	0.186371
ELOF1__P60002	P60002	ELOF1	Transcription elongation factor 1 homolog	3	0.0457247	0.0211537		ELOF1__P60002	P60002	ELOF1	Transcription elongation factor 1 homolog	3	0.327835	-0.0991642
ELOVL1__Q9BW60	Q9BW60	ELOVL1	Elongation of very long chain fatty acids protein 1	1	0.505695	0.269053		ELOVL1__Q9BW60	Q9BW60	ELOVL1	Elongation of very long chain fatty acids protein 1	1	0.375182	0.220316
ELP1__O95163	O95163	ELP1	Elongator complex protein 1	21	1.42337	-0.226242		ELP1__O95163	O95163	ELP1	Elongator complex protein 1	21	0.0124777	-0.00390981
ELP2__Q6IA86_6	Q6IA86-6	ELP2	Isoform 6 of Elongator complex protein 2	19	2.47681	-0.277322		ELP2__Q6IA86_6	Q6IA86-6	ELP2	Isoform 6 of Elongator complex protein 2	19	0.194317	0.0329502
ELP3__Q9H9T3	Q9H9T3	ELP3	Elongator complex protein 3	17	1.92282	-0.402933		ELP3__Q9H9T3	Q9H9T3	ELP3	Elongator complex protein 3	17	0.00340802	-0.00114997
ELP4__Q96EB1	Q96EB1	ELP4	Elongator complex protein 4	5	1.92728	-0.12681		ELP4__Q96EB1	Q96EB1	ELP4	Elongator complex protein 4	5	0.25017	0.0562909
ELP5__Q8TE02_4	Q8TE02-4	ELP5	Isoform 4 of Elongator complex protein 5	2	1.85274	-0.219667		ELP5__Q8TE02_4	Q8TE02-4	ELP5	Isoform 4 of Elongator complex protein 5	2	0.0706384	-0.0278876
ELP6__Q0PNE2	Q0PNE2	ELP6	Elongator complex protein 6	5	0.591228	-0.0835166		ELP6__Q0PNE2	Q0PNE2	ELP6	Elongator complex protein 6	5	0.0277564	-0.00880918
EMB__Q6PCB8	Q6PCB8	EMB	Embigin	3	0.257339	-0.0980609		EMB__Q6PCB8	Q6PCB8	EMB	Embigin	3	0.0237057	-0.016667
EMC1__Q8N766	Q8N766	EMC1	ER membrane protein complex subunit 1	22	0.046433	-0.0135633		EMC1__Q8N766	Q8N766	EMC1	ER membrane protein complex subunit 1	22	0.401614	0.0606282
EMC2__Q15006	Q15006	EMC2	ER membrane protein complex subunit 2	7	0.799405	0.080822		EMC2__Q15006	Q15006	EMC2	ER membrane protein complex subunit 2	7	0.32031	0.0513471
EMC3__Q9P0I2	Q9P0I2	EMC3	ER membrane protein complex subunit 3	6	1.26432	0.052971		EMC3__Q9P0I2	Q9P0I2	EMC3	ER membrane protein complex subunit 3	6	0.925107	0.126012
EMC4__Q5J8M3	Q5J8M3	EMC4	ER membrane protein complex subunit 4	4	0.12664	0.0197633		EMC4__Q5J8M3	Q5J8M3	EMC4	ER membrane protein complex subunit 4	4	0.398337	0.14612
EMC6__Q9BV81	Q9BV81	EMC6	ER membrane protein complex subunit 6	1	0.511854	0.525969		EMC6__Q9BV81	Q9BV81	EMC6	ER membrane protein complex subunit 6	1	0.296094	0.235598
EMC7__Q9NPA0	Q9NPA0	EMC7	ER membrane protein complex subunit 7	8	0.330677	0.044744		EMC7__Q9NPA0	Q9NPA0	EMC7	ER membrane protein complex subunit 7	8	0.127989	0.0399979
EMC8__O43402	O43402	EMC8	ER membrane protein complex subunit 8	8	0.00340951	0.00141979		EMC8__O43402	O43402	EMC8	ER membrane protein complex subunit 8	8	0.869453	0.108911
EMD__P50402	P50402	EMD	Emerin	12	0.14679	-0.0751976		EMD__P50402	P50402	EMD	Emerin	12	0.214218	-0.0332183
EME1__Q96AY2_2	Q96AY2-2	EME1	Isoform 2 of Crossover junction endonuclease EME1	6	1.48051	0.106639		EME1__Q96AY2_2	Q96AY2-2	EME1	Isoform 2 of Crossover junction endonuclease EME1	6	0.0404602	0.0166173
EMG1__Q92979	Q92979	EMG1	Ribosomal RNA small subunit methyltransferase NEP1	10	0.0996232	0.0253498		EMG1__Q92979	Q92979	EMG1	Ribosomal RNA small subunit methyltransferase NEP1	10	0.25828	-0.0780499
EMID1__Q96A84_3	Q96A84-3	EMID1	Isoform 3 of EMI domain-containing protein 1	1	1.59187	0.537272		EMID1__Q96A84_3	Q96A84-3	EMID1	Isoform 3 of EMI domain-containing protein 1	1	0.951353	0.201613
EMILIN1__Q9Y6C2	Q9Y6C2	EMILIN1	EMILIN-1	3	1.23341	-0.301221		EMILIN1__Q9Y6C2	Q9Y6C2	EMILIN1	EMILIN-1	3	0.0611228	0.0496732
EMILIN2__Q9BXX0	Q9BXX0	EMILIN2	EMILIN-2	5	0.27412	0.0518206		EMILIN2__Q9BXX0	Q9BXX0	EMILIN2	EMILIN-2	5	0.373272	-0.0699691
EML2__O95834_3	O95834-3	EML2	Isoform 3 of Echinoderm microtubule-associated protein-like 2	9	1.6142	0.221411		EML2__O95834_3	O95834-3	EML2	Isoform 3 of Echinoderm microtubule-associated protein-like 2	9	0.163947	0.0231319
EML3__Q32P44	Q32P44	EML3	Echinoderm microtubule-associated protein-like 3	14	1.59187	0.125698		EML3__Q32P44	Q32P44	EML3	Echinoderm microtubule-associated protein-like 3	14	0.531035	0.0712967
EML4__Q9HC35	Q9HC35	EML4	Echinoderm microtubule-associated protein-like 4	18	0.151844	0.0135767		EML4__Q9HC35	Q9HC35	EML4	Echinoderm microtubule-associated protein-like 4	18	0.0990113	0.0237969
EMSY__Q7Z589_5	Q7Z589-5	EMSY	Isoform 5 of BRCA2-interacting transcriptional repressor EMSY	20	0.758222	0.145527		EMSY__Q7Z589_5	Q7Z589-5	EMSY	Isoform 5 of BRCA2-interacting transcriptional repressor EMSY	20	0.123323	0.013689
ENAH__Q8N8S7_2	Q8N8S7-2	ENAH	Isoform 2 of Protein enabled homolog	8	0.75028	-0.149963		ENAH__Q8N8S7_2	Q8N8S7-2	ENAH	Isoform 2 of Protein enabled homolog	8	0.170438	-0.0737537
ENDOG__Q14249	Q14249	ENDOG	Endonuclease G, mitochondrial	3	1.50715	-0.448291		ENDOG__Q14249	Q14249	ENDOG	Endonuclease G, mitochondrial	3	0.138389	-0.0182949
ENGASE__Q8NFI3	Q8NFI3	ENGASE	Cytosolic endo-beta-N-acetylglucosaminidase	6	1.52879	0.207139		ENGASE__Q8NFI3	Q8NFI3	ENGASE	Cytosolic endo-beta-N-acetylglucosaminidase	6	0.0481031	-0.0165587
ENKD1__Q9H0I2	Q9H0I2	ENKD1	Enkurin domain-containing protein 1	1	0.107922	-0.0933141		ENKD1__Q9H0I2	Q9H0I2	ENKD1	Enkurin domain-containing protein 1	1	0.0813315	-0.0521202
ENO1__P06733	P06733	ENO1	Alpha-enolase	36	0.485071	0.0346889		ENO1__P06733	P06733	ENO1	Alpha-enolase	36	0.379751	-0.0877366
ENO1__P06733_2	P06733-2	ENO1_1	Isoform MBP-1 of Alpha-enolase	1	0.815759	-0.316789		ENO1__P06733_2	P06733-2	ENO1_1	Isoform MBP-1 of Alpha-enolase	1	0.133099	-0.108967
ENO2__P09104	P09104	ENO2	Gamma-enolase	22	0.173615	0.0266407		ENO2__P09104	P09104	ENO2	Gamma-enolase	22	0.016182	0.00414289
ENO3__P13929	P13929	ENO3	Beta-enolase	1	0.83335	0.550351		ENO3__P13929	P13929	ENO3	Beta-enolase	1	0.546342	0.50418
ENOPH1__Q9UHY7	Q9UHY7	ENOPH1	Enolase-phosphatase E1	12	0.0746325	0.0112441		ENOPH1__Q9UHY7	Q9UHY7	ENOPH1	Enolase-phosphatase E1	12	0.0434079	0.00957687
ENOSF1__Q7L5Y1_5	Q7L5Y1-5	ENOSF1	Isoform 5 of Mitochondrial enolase superfamily member 1	2	0.326665	-0.0649521		ENOSF1__Q7L5Y1_5	Q7L5Y1-5	ENOSF1	Isoform 5 of Mitochondrial enolase superfamily member 1	2	0.0237032	-0.010351
ENOX2__Q16206	Q16206	ENOX2	Ecto-NOX disulfide-thiol exchanger 2	1	0.898703	-0.338561		ENOX2__Q16206	Q16206	ENOX2	Ecto-NOX disulfide-thiol exchanger 2	1	0.448261	0.259053
ENSA__O43768_3	O43768-3	ENSA	Isoform 3 of Alpha-endosulfine	12	0.176129	-0.0930409		ENSA__O43768_3	O43768-3	ENSA	Isoform 3 of Alpha-endosulfine	12	0.0948184	-0.101432
ENTPD1__P49961_6	P49961-6	ENTPD1	Isoform 6 of Ectonucleoside triphosphate diphosphohydrolase 1	1	0.47884	0.20893		ENTPD1__P49961_6	P49961-6	ENTPD1	Isoform 6 of Ectonucleoside triphosphate diphosphohydrolase 1	1	0.188781	-0.0899107
ENTPD4__Q9Y227	Q9Y227	ENTPD4	Ectonucleoside triphosphate diphosphohydrolase 4	2	0.68305	0.307698		ENTPD4__Q9Y227	Q9Y227	ENTPD4	Ectonucleoside triphosphate diphosphohydrolase 4	2	0.163898	0.0688449
ENTPD6__O75354	O75354	ENTPD6	Ectonucleoside triphosphate diphosphohydrolase 6	4	0.809181	0.114044		ENTPD6__O75354	O75354	ENTPD6	Ectonucleoside triphosphate diphosphohydrolase 6	4	0.862396	0.189775
ENTPD7__Q9NQZ7	Q9NQZ7	ENTPD7	Ectonucleoside triphosphate diphosphohydrolase 7	3	0.169489	0.0645395		ENTPD7__Q9NQZ7	Q9NQZ7	ENTPD7	Ectonucleoside triphosphate diphosphohydrolase 7	3	0.0267468	0.0190066
ENY2__Q9NPA8	Q9NPA8	ENY2	Transcription and mRNA export factor ENY2	6	0.241445	-0.103573		ENY2__Q9NPA8	Q9NPA8	ENY2	Transcription and mRNA export factor ENY2	6	0.0891806	0.05406
EOLA1__Q8TE69	Q8TE69	EOLA1	Protein EOLA1	2	1.5597	0.395126		EOLA1__Q8TE69	Q8TE69	EOLA1	Protein EOLA1	2	0.0785461	0.0186209
EP300__Q09472	Q09472	EP300	Histone acetyltransferase p300	8	0.354913	-0.0479713		EP300__Q09472	Q09472	EP300	Histone acetyltransferase p300	8	0.131153	-0.0241645
EP400__Q96L91_5	Q96L91-5	EP400	Isoform 5 of E1A-binding protein p400	25	0.132611	-0.0100962		EP400__Q96L91_5	Q96L91-5	EP400	Isoform 5 of E1A-binding protein p400	25	0.012792	0.001225
EPB41L2__O43491	O43491	EPB41L2	Band 4.1-like protein 2	30	0.0834697	-0.0192572		EPB41L2__O43491	O43491	EPB41L2	Band 4.1-like protein 2	30	0.659833	-0.104042
EPB41L2__O43491_4	O43491-4	EPB41L2_1	Isoform 4 of Band 4.1-like protein 2	1	0.279598	-0.411808		EPB41L2__O43491_4	O43491-4	EPB41L2_1	Isoform 4 of Band 4.1-like protein 2	1	0.0750166	0.105581
EPB41L5__Q9HCM4	Q9HCM4	EPB41L5	Band 4.1-like protein 5	5	0.378602	-0.0505191		EPB41L5__Q9HCM4	Q9HCM4	EPB41L5	Band 4.1-like protein 5	5	0.0696622	-0.0231234
EPB41__A0A2R8Y6D0	A0A2R8Y6D0	EPB41_1	Band 4.1	1	0.328835	0.165243		EPB41__A0A2R8Y6D0	A0A2R8Y6D0	EPB41_1	Band 4.1	1	0.261139	0.230709
EPB41__P11171	P11171	EPB41	Protein 4.1	20	0.856583	-0.0794612		EPB41__P11171	P11171	EPB41	Protein 4.1	20	0.347678	-0.0646037
EPC1__Q9H2F5	Q9H2F5	EPC1	Enhancer of polycomb homolog 1	1	0.38483	-0.451766		EPC1__Q9H2F5	Q9H2F5	EPC1	Enhancer of polycomb homolog 1	1	0.0926687	-0.210027
EPC2__Q52LR7	Q52LR7	EPC2	Enhancer of polycomb homolog 2	2	0.00725432	0.00192808		EPC2__Q52LR7	Q52LR7	EPC2	Enhancer of polycomb homolog 2	2	0.00106271	-0.000525143
EPCAM__P16422	P16422	EPCAM	Epithelial cell adhesion molecule	1	1.1068	-0.397756		EPCAM__P16422	P16422	EPCAM	Epithelial cell adhesion molecule	1	0.0756192	-0.134124
EPDR1__Q9UM22	Q9UM22	EPDR1	Mammalian ependymin-related protein 1	6	1.66719	0.390571		EPDR1__Q9UM22	Q9UM22	EPDR1	Mammalian ependymin-related protein 1	6	0.101445	0.049413
EPG5__Q9HCE0	Q9HCE0	EPG5	Ectopic P granules protein 5 homolog	8	0.162044	0.0185937		EPG5__Q9HCE0	Q9HCE0	EPG5	Ectopic P granules protein 5 homolog	8	0.00283394	0.000937588
EPHB3__P54753	P54753	EPHB3	Ephrin type-B receptor 3	1	0.23283	0.0888037		EPHB3__P54753	P54753	EPHB3	Ephrin type-B receptor 3	1	0.175071	0.0945015
EPHB4__P54760	P54760	EPHB4	Ephrin type-B receptor 4	6	0.728255	-0.0509209		EPHB4__P54760	P54760	EPHB4	Ephrin type-B receptor 4	6	0.00783296	-0.00248881
EPHB6__O15197	O15197	EPHB6	Ephrin type-B receptor 6	2	1.1806	0.282569		EPHB6__O15197	O15197	EPHB6	Ephrin type-B receptor 6	2	0.774548	0.165351
EPHX1__P07099	P07099	EPHX1	Epoxide hydrolase 1	14	1.55125	0.176541		EPHX1__P07099	P07099	EPHX1	Epoxide hydrolase 1	14	0.0698849	0.0138924
EPM2AIP1__Q7L775	Q7L775	EPM2AIP1	EPM2A-interacting protein 1	8	0.766276	0.125377		EPM2AIP1__Q7L775	Q7L775	EPM2AIP1	EPM2A-interacting protein 1	8	0.560729	0.170616
EPM2A__O95278	O95278	EPM2A	Laforin	1	0.23781	-0.201707		EPM2A__O95278	O95278	EPM2A	Laforin	1	0.0281474	0.0719061
EPN1__Q9Y6I3_1	Q9Y6I3-1	EPN1	Isoform 2 of Epsin-1	7	0.0539898	0.0238027		EPN1__Q9Y6I3_1	Q9Y6I3-1	EPN1	Isoform 2 of Epsin-1	7	0.166	-0.087526
EPRS1__P07814	P07814	EPRS1	Bifunctional glutamate/proline--tRNA ligase	30	0.267008	-0.0245463		EPRS1__P07814	P07814	EPRS1	Bifunctional glutamate/proline--tRNA ligase	30	0.0034947	-0.000931506
EPS15L1__Q9UBC2_2	Q9UBC2-2	EPS15L1	Isoform 2 of Epidermal growth factor receptor substrate 15-like 1	20	0.0908913	0.0412831		EPS15L1__Q9UBC2_2	Q9UBC2-2	EPS15L1	Isoform 2 of Epidermal growth factor receptor substrate 15-like 1	20	0.0619868	-0.0236358
EPS15L1__Q9UBC2_4	Q9UBC2-4	EPS15L1_1	Isoform 4 of Epidermal growth factor receptor substrate 15-like 1	1	1.0115	-0.170655		EPS15L1__Q9UBC2_4	Q9UBC2-4	EPS15L1_1	Isoform 4 of Epidermal growth factor receptor substrate 15-like 1	1	0.103944	-0.062552
EPS15__P42566	P42566	EPS15	Epidermal growth factor receptor substrate 15	23	0.384663	-0.0671461		EPS15__P42566	P42566	EPS15	Epidermal growth factor receptor substrate 15	23	0.28144	-0.0545144
EPS8__Q12929	Q12929	EPS8	Epidermal growth factor receptor kinase substrate 8	3	0.0703559	-0.0219613		EPS8__Q12929	Q12929	EPS8	Epidermal growth factor receptor kinase substrate 8	3	0.0335866	0.00905075
EPX__P11678	P11678	EPX	Eosinophil peroxidase	21	1.40039	0.294993		EPX__P11678	P11678	EPX	Eosinophil peroxidase	21	0.390789	-0.141977
ERAL1__O75616	O75616	ERAL1	GTPase Era, mitochondrial	7	2.47681	-0.421036		ERAL1__O75616	O75616	ERAL1	GTPase Era, mitochondrial	7	0.341813	-0.0625638
ERAP1__Q9NZ08_2	Q9NZ08-2	ERAP1	Isoform 2 of Endoplasmic reticulum aminopeptidase 1	28	0.650945	0.0923431		ERAP1__Q9NZ08_2	Q9NZ08-2	ERAP1	Isoform 2 of Endoplasmic reticulum aminopeptidase 1	28	0.165596	-0.0447519
ERAP2__Q6P179	Q6P179	ERAP2	Endoplasmic reticulum aminopeptidase 2	18	1.19665	0.114344		ERAP2__Q6P179	Q6P179	ERAP2	Endoplasmic reticulum aminopeptidase 2	18	0.219226	0.0318424
ERBIN__Q96RT1_8	Q96RT1-8	ERBIN	Isoform 8 of Erbin	13	0.118859	-0.040194		ERBIN__Q96RT1_8	Q96RT1-8	ERBIN	Isoform 8 of Erbin	13	0.115904	-0.031557
ERC1__Q8IUD2	Q8IUD2	ERC1	ELKS/Rab6-interacting/CAST family member 1	15	0.302893	-0.0928971		ERC1__Q8IUD2	Q8IUD2	ERC1	ELKS/Rab6-interacting/CAST family member 1	15	0.00783296	0.00202509
ERCC1__P07992_3	P07992-3	ERCC1	Isoform 3 of DNA excision repair protein ERCC-1	4	0.47559	-0.122331		ERCC1__P07992_3	P07992-3	ERCC1	Isoform 3 of DNA excision repair protein ERCC-1	4	0.110509	-0.0349377
ERCC2__P18074	P18074	ERCC2	General transcription and DNA repair factor IIH helicase subunit XPD	16	1.10458	-0.247492		ERCC2__P18074	P18074	ERCC2	General transcription and DNA repair factor IIH helicase subunit XPD	16	0.0511074	-0.0197845
ERCC3__P19447	P19447	ERCC3	General transcription and DNA repair factor IIH helicase subunit XPB	15	0.224394	0.0250136		ERCC3__P19447	P19447	ERCC3	General transcription and DNA repair factor IIH helicase subunit XPB	15	0.0943042	0.0147113
ERCC4__Q92889	Q92889	ERCC4	DNA repair endonuclease XPF	12	0.237764	-0.0191501		ERCC4__Q92889	Q92889	ERCC4	DNA repair endonuclease XPF	12	0.246984	0.0422236
ERCC5__P28715	P28715	ERCC5	DNA repair protein complementing XP-G cells	10	0.127155	0.0640034		ERCC5__P28715	P28715	ERCC5	DNA repair protein complementing XP-G cells	10	0.127046	0.0555688
ERCC6L__Q2NKX8	Q2NKX8	ERCC6L	DNA excision repair protein ERCC-6-like	17	0.754839	-0.113839		ERCC6L__Q2NKX8	Q2NKX8	ERCC6L	DNA excision repair protein ERCC-6-like	17	0.0164491	-0.00280745
ERCC6__Q03468	Q03468	ERCC6	DNA excision repair protein ERCC-6	10	0.219322	0.0611488		ERCC6__Q03468	Q03468	ERCC6	DNA excision repair protein ERCC-6	10	0.201317	0.0669633
ERCC8__Q13216	Q13216	ERCC8	DNA excision repair protein ERCC-8	8	0.458853	-0.0734903		ERCC8__Q13216	Q13216	ERCC8	DNA excision repair protein ERCC-8	8	0.00998219	-0.00369463
ERF__P50548	P50548	ERF	ETS domain-containing transcription factor ERF	1	0.184501	0.293331		ERF__P50548	P50548	ERF	ETS domain-containing transcription factor ERF	1	0.0594293	0.11608
ERG28__Q9UKR5	Q9UKR5	ERG28	Ergosterol biosynthetic protein 28 homolog	2	0.255676	0.182875		ERG28__Q9UKR5	Q9UKR5	ERG28	Ergosterol biosynthetic protein 28 homolog	2	0.115041	0.100473
ERGIC1__Q969X5	Q969X5	ERGIC1	Endoplasmic reticulum-Golgi intermediate compartment protein 1	5	0.0837025	0.0316118		ERGIC1__Q969X5	Q969X5	ERGIC1	Endoplasmic reticulum-Golgi intermediate compartment protein 1	5	0.224307	0.0528174
ERGIC2__Q96RQ1	Q96RQ1	ERGIC2	Endoplasmic reticulum-Golgi intermediate compartment protein 2	8	0.226588	0.0530041		ERGIC2__Q96RQ1	Q96RQ1	ERGIC2	Endoplasmic reticulum-Golgi intermediate compartment protein 2	8	0.230913	0.0355742
ERGIC3__Q9Y282_3	Q9Y282-3	ERGIC3	Isoform 3 of Endoplasmic reticulum-Golgi intermediate compartment protein 3	11	0.136041	0.0378106		ERGIC3__Q9Y282_3	Q9Y282-3	ERGIC3	Isoform 3 of Endoplasmic reticulum-Golgi intermediate compartment protein 3	11	0.0445319	0.0279884
ERH__P84090	P84090	ERH	Enhancer of rudimentary homolog	4	0.0421311	-0.0486586		ERH__P84090	P84090	ERH	Enhancer of rudimentary homolog	4	0.0202644	0.0135418
ERI1__Q8IV48	Q8IV48	ERI1	3'-5' exoribonuclease 1	8	0.200154	-0.0410553		ERI1__Q8IV48	Q8IV48	ERI1	3'-5' exoribonuclease 1	8	0.575276	-0.0663488
ERI3__O43414	O43414	ERI3	ERI1 exoribonuclease 3	8	0.83189	-0.0929509		ERI3__O43414	O43414	ERI3	ERI1 exoribonuclease 3	8	0.0294877	-0.00801904
ERICH1__Q86X53	Q86X53	ERICH1	Glutamate-rich protein 1	4	0.0620763	-0.0101829		ERICH1__Q86X53	Q86X53	ERICH1	Glutamate-rich protein 1	4	0.0734754	-0.0182636
ERLEC1__Q96DZ1	Q96DZ1	ERLEC1	Endoplasmic reticulum lectin 1	13	0.648007	0.0902604		ERLEC1__Q96DZ1	Q96DZ1	ERLEC1	Endoplasmic reticulum lectin 1	13	0.035315	0.00837741
ERLIN1__O75477	O75477	ERLIN1	Erlin-1	15	0.329994	0.0374747		ERLIN1__O75477	O75477	ERLIN1	Erlin-1	15	0.47117	-0.062473
ERLIN2__O94905	O94905	ERLIN2	Erlin-2	21	1.27081	0.165547		ERLIN2__O94905	O94905	ERLIN2	Erlin-2	21	0.184243	0.0397228
ERMP1__Q7Z2K6	Q7Z2K6	ERMP1	Endoplasmic reticulum metallopeptidase 1	16	1.37067	0.228523		ERMP1__Q7Z2K6	Q7Z2K6	ERMP1	Endoplasmic reticulum metallopeptidase 1	16	0.73263	0.179034
ERO1A__Q96HE7	Q96HE7	ERO1A	ERO1-like protein alpha	22	1.39969	-0.214893		ERO1A__Q96HE7	Q96HE7	ERO1A	ERO1-like protein alpha	22	0.37877	-0.062549
ERP29__P30040	P30040	ERP29	Endoplasmic reticulum resident protein 29	20	0.0489887	0.0160573		ERP29__P30040	P30040	ERP29	Endoplasmic reticulum resident protein 29	20	0.151624	-0.0649758
ERP44__Q9BS26	Q9BS26	ERP44	Endoplasmic reticulum resident protein 44	17	0.718288	0.0789379		ERP44__Q9BS26	Q9BS26	ERP44	Endoplasmic reticulum resident protein 44	17	0.137938	0.0539001
ERVH48_1__M5A8F1	M5A8F1	ERVH48-1	Suppressyn	2	1.21502	0.477214		ERVH48_1__M5A8F1	M5A8F1	ERVH48-1	Suppressyn	2	0.965662	0.212055
ERVK3_1__A0A0U1RQV1	A0A0U1RQV1	ERVK3-1	Endogenous retrovirus group K3 member 1 (Fragment)	3	0.166016	-0.129214		ERVK3_1__A0A0U1RQV1	A0A0U1RQV1	ERVK3-1	Endogenous retrovirus group K3 member 1 (Fragment)	3	0.0229979	-0.013454
ESCO1__Q5FWF5	Q5FWF5	ESCO1	N-acetyltransferase ESCO1	3	0.52038	-0.0528908		ESCO1__Q5FWF5	Q5FWF5	ESCO1	N-acetyltransferase ESCO1	3	0.0202644	0.00489936
ESCO2__Q56NI9	Q56NI9	ESCO2	N-acetyltransferase ESCO2	9	1.19936	0.152876		ESCO2__Q56NI9	Q56NI9	ESCO2	N-acetyltransferase ESCO2	9	0.0594293	0.0104495
ESD__P10768	P10768	ESD	S-formylglutathione hydrolase	15	0.418926	0.0388934		ESD__P10768	P10768	ESD	S-formylglutathione hydrolase	15	0.109451	0.0436655
ESF1__Q9H501	Q9H501	ESF1	ESF1 homolog	22	1.21298	-0.164342		ESF1__Q9H501	Q9H501	ESF1	ESF1 homolog	22	0.14734	-0.0260958
ESPL1__Q14674	Q14674	ESPL1	Separin	10	1.34119	-0.213902		ESPL1__Q14674	Q14674	ESPL1	Separin	10	0.0658956	-0.0274218
ESRRA__P11474	P11474	ESRRA	Steroid hormone receptor ERR1	3	0.274329	-0.10212		ESRRA__P11474	P11474	ESRRA	Steroid hormone receptor ERR1	3	0.367877	0.0346369
ESS2__Q96DF8	Q96DF8	ESS2	Splicing factor ESS-2 homolog	4	1.36337	-0.172982		ESS2__Q96DF8	Q96DF8	ESS2	Splicing factor ESS-2 homolog	4	0.138594	-0.0306454
ESYT1__Q9BSJ8	Q9BSJ8	ESYT1_1	Extended synaptotagmin-1	1	0.883974	0.228739		ESYT1__Q9BSJ8	Q9BSJ8	ESYT1_1	Extended synaptotagmin-1	1	0.0614439	-0.0340809
ESYT1__Q9BSJ8_2	Q9BSJ8-2	ESYT1	Isoform 2 of Extended synaptotagmin-1	29	1.65461	0.117791		ESYT1__Q9BSJ8_2	Q9BSJ8-2	ESYT1	Isoform 2 of Extended synaptotagmin-1	29	0.222482	0.0395101
ESYT2__A0FGR8_2	A0FGR8-2	ESYT2	Isoform 2 of Extended synaptotagmin-2	20	1.67983	0.109932		ESYT2__A0FGR8_2	A0FGR8-2	ESYT2	Isoform 2 of Extended synaptotagmin-2	20	0.0850076	0.0133757
ETAA1__Q9NY74	Q9NY74	ETAA1	Ewing's tumor-associated antigen 1	1	0.224905	0.0894197		ETAA1__Q9NY74	Q9NY74	ETAA1	Ewing's tumor-associated antigen 1	1	0.0517238	0.0371847
ETF1__P62495	P62495	ETF1	Eukaryotic peptide chain release factor subunit 1	19	0.977351	-0.0839955		ETF1__P62495	P62495	ETF1	Eukaryotic peptide chain release factor subunit 1	19	0.301395	-0.0635202
ETFA__P13804	P13804	ETFA	Electron transfer flavoprotein subunit alpha, mitochondrial	17	0.00994245	-0.00152307		ETFA__P13804	P13804	ETFA	Electron transfer flavoprotein subunit alpha, mitochondrial	17	0.0447439	-0.00599192
ETFB__P38117	P38117	ETFB	Electron transfer flavoprotein subunit beta	16	0.581301	0.0539199		ETFB__P38117	P38117	ETFB	Electron transfer flavoprotein subunit beta	16	0.52113	-0.0805882
ETFDH__Q16134	Q16134	ETFDH	Electron transfer flavoprotein-ubiquinone oxidoreductase, mitochondrial	10	3.38836	-1.33057		ETFDH__Q16134	Q16134	ETFDH	Electron transfer flavoprotein-ubiquinone oxidoreductase, mitochondrial	10	1.95922	-0.289758
ETFRF1__Q6IPR1	Q6IPR1	ETFRF1	Electron transfer flavoprotein regulatory factor 1	3	0.506591	0.223267		ETFRF1__Q6IPR1	Q6IPR1	ETFRF1	Electron transfer flavoprotein regulatory factor 1	3	0.0170054	0.0164993
ETHE1__O95571	O95571	ETHE1	Persulfide dioxygenase ETHE1, mitochondrial	10	0.0458654	0.00414229		ETHE1__O95571	O95571	ETHE1	Persulfide dioxygenase ETHE1, mitochondrial	10	0.295038	0.102831
ETNK1__Q9HBU6	Q9HBU6	ETNK1	Ethanolamine kinase 1	8	1.13484	-0.187492		ETNK1__Q9HBU6	Q9HBU6	ETNK1	Ethanolamine kinase 1	8	0.279255	0.0568409
ETS1__P14921	P14921	ETS1	Protein C-ets-1	4	0.660771	-0.221587		ETS1__P14921	P14921	ETS1	Protein C-ets-1	4	0.209801	-0.129217
ETV3__P41162	P41162	ETV3	ETS translocation variant 3	4	0.0820796	-0.0190452		ETV3__P41162	P41162	ETV3	ETS translocation variant 3	4	0.0367045	0.0228478
ETV4__P43268	P43268	ETV4	ETS translocation variant 4	2	0.0439918	0.013557		ETV4__P43268	P43268	ETV4	ETS translocation variant 4	2	0.227653	0.0768766
ETV5__P41161_2	P41161-2	ETV5	Isoform 2 of ETS translocation variant 5	2	0.337249	0.158631		ETV5__P41161_2	P41161-2	ETV5	Isoform 2 of ETS translocation variant 5	2	0.180059	0.0232281
ETV6__P41212	P41212	ETV6	Transcription factor ETV6	8	1.02158	0.117308		ETV6__P41212	P41212	ETV6	Transcription factor ETV6	8	0.00059055	0.000156793
EVI2B__P34910_2	P34910-2	EVI2B	Isoform 2 of Protein EVI2B	4	0.661174	0.288768		EVI2B__P34910_2	P34910-2	EVI2B	Isoform 2 of Protein EVI2B	4	0.124495	0.0495283
EVI5L__Q96CN4_2	Q96CN4-2	EVI5L	Isoform 2 of EVI5-like protein	3	1.23341	0.297026		EVI5L__Q96CN4_2	Q96CN4-2	EVI5L	Isoform 2 of EVI5-like protein	3	0.1079	0.0354661
EVI5__O60447_2	O60447-2	EVI5	Isoform 2 of Ecotropic viral integration site 5 protein homolog	1	0.600453	0.233493		EVI5__O60447_2	O60447-2	EVI5	Isoform 2 of Ecotropic viral integration site 5 protein homolog	1	0.112133	0.0284128
EVL__Q9UI08_2	Q9UI08-2	EVL	Isoform 1 of Ena/VASP-like protein	13	1.16751	0.151088		EVL__Q9UI08_2	Q9UI08-2	EVL	Isoform 1 of Ena/VASP-like protein	13	0.52113	-0.123353
EWSR1__Q01844_5	Q01844-5	EWSR1	Isoform 5 of RNA-binding protein EWS	7	0.142038	-0.0301514		EWSR1__Q01844_5	Q01844-5	EWSR1	Isoform 5 of RNA-binding protein EWS	7	0.0531318	-0.0177047
EXD2__Q9NVH0	Q9NVH0	EXD2	Exonuclease 3'-5' domain-containing protein 2	11	0.765364	0.101955		EXD2__Q9NVH0	Q9NVH0	EXD2	Exonuclease 3'-5' domain-containing protein 2	11	0.0785461	0.039171
EXO1__Q9UQ84	Q9UQ84	EXO1	Exonuclease 1	2	1.68286	-0.383038		EXO1__Q9UQ84	Q9UQ84	EXO1	Exonuclease 1	2	0.475879	-0.113259
EXOC1__Q9NV70	Q9NV70	EXOC1	Exocyst complex component 1	20	1.50715	0.0654515		EXOC1__Q9NV70	Q9NV70	EXOC1	Exocyst complex component 1	20	0.762148	0.0570514
EXOC2__Q96KP1	Q96KP1	EXOC2	Exocyst complex component 2	23	1.52826	0.0904057		EXOC2__Q96KP1	Q96KP1	EXOC2	Exocyst complex component 2	23	0.384118	0.0621755
EXOC3__O60645	O60645	EXOC3	Exocyst complex component 3	13	0.399981	0.0498309		EXOC3__O60645	O60645	EXOC3	Exocyst complex component 3	13	0.157117	0.0276094
EXOC4__Q96A65	Q96A65	EXOC4	Exocyst complex component 4	17	0.0648557	-0.0131273		EXOC4__Q96A65	Q96A65	EXOC4	Exocyst complex component 4	17	0.395574	0.0761438
EXOC5__O00471	O00471	EXOC5	Exocyst complex component 5	22	0.426517	0.0481317		EXOC5__O00471	O00471	EXOC5	Exocyst complex component 5	22	0.100476	0.0150133
EXOC6B__Q9Y2D4	Q9Y2D4	EXOC6B	Exocyst complex component 6B	8	0.211733	-0.0313891		EXOC6B__Q9Y2D4	Q9Y2D4	EXOC6B	Exocyst complex component 6B	8	0.448261	0.0378377
EXOC6__Q8TAG9	Q8TAG9	EXOC6	Exocyst complex component 6	17	0.663931	0.0524867		EXOC6__Q8TAG9	Q8TAG9	EXOC6	Exocyst complex component 6	17	0.244391	0.0649222
EXOC7__Q9UPT5	Q9UPT5	EXOC7	Exocyst complex component 7	17	0.10686	0.0108944		EXOC7__Q9UPT5	Q9UPT5	EXOC7	Exocyst complex component 7	17	0.514381	0.0624042
EXOC8__Q8IYI6	Q8IYI6	EXOC8	Exocyst complex component 8	19	1.19785	0.135044		EXOC8__Q8IYI6	Q8IYI6	EXOC8	Exocyst complex component 8	19	0.277761	0.0520673
EXOG__Q9Y2C4	Q9Y2C4	EXOG	Nuclease EXOG, mitochondrial	2	0.22015	-0.0514156		EXOG__Q9Y2C4	Q9Y2C4	EXOG	Nuclease EXOG, mitochondrial	2	0.12861	0.0478123
EXOSC10__Q01780	Q01780	EXOSC10	Exosome component 10	24	0.137643	0.0338916		EXOSC10__Q01780	Q01780	EXOSC10	Exosome component 10	24	0.251156	-0.0645696
EXOSC1__Q9Y3B2	Q9Y3B2	EXOSC1	Exosome complex component CSL4	5	0.240459	-0.0198199		EXOSC1__Q9Y3B2	Q9Y3B2	EXOSC1	Exosome complex component CSL4	5	0.173685	0.0315838
EXOSC2__Q13868	Q13868	EXOSC2	Exosome complex component RRP4	13	0.335394	0.0417708		EXOSC2__Q13868	Q13868	EXOSC2	Exosome complex component RRP4	13	0.101169	0.019732
EXOSC3__Q9NQT5	Q9NQT5	EXOSC3	Exosome complex component RRP40	11	0.222346	0.0150654		EXOSC3__Q9NQT5	Q9NQT5	EXOSC3	Exosome complex component RRP40	11	0.151624	0.0104093
EXOSC4__Q9NPD3	Q9NPD3	EXOSC4	Exosome complex component RRP41	10	0.647168	0.04872		EXOSC4__Q9NPD3	Q9NPD3	EXOSC4	Exosome complex component RRP41	10	0.0690009	-0.0098643
EXOSC5__Q9NQT4	Q9NQT4	EXOSC5	Exosome complex component RRP46	5	0.076759	-0.0141066		EXOSC5__Q9NQT4	Q9NQT4	EXOSC5	Exosome complex component RRP46	5	0.016182	-0.00276277
EXOSC6__Q5RKV6	Q5RKV6	EXOSC6	Exosome complex component MTR3	8	0.028248	0.00518327		EXOSC6__Q5RKV6	Q5RKV6	EXOSC6	Exosome complex component MTR3	8	0.088399	-0.0199535
EXOSC7__Q15024	Q15024	EXOSC7	Exosome complex component RRP42	12	0.33135	-0.0357274		EXOSC7__Q15024	Q15024	EXOSC7	Exosome complex component RRP42	12	0.21063	-0.0395927
EXOSC8__Q96B26	Q96B26	EXOSC8	Exosome complex component RRP43	9	0.187981	0.0254117		EXOSC8__Q96B26	Q96B26	EXOSC8	Exosome complex component RRP43	9	0.121564	0.0131237
EXOSC9__Q06265_2	Q06265-2	EXOSC9	Isoform 2 of Exosome complex component RRP45	14	0.754473	0.0697742		EXOSC9__Q06265_2	Q06265-2	EXOSC9	Isoform 2 of Exosome complex component RRP45	14	0.112024	0.014778
EXT2__Q93063_3	Q93063-3	EXT2	Isoform 3 of Exostosin-2	6	1.04257	0.189177		EXT2__Q93063_3	Q93063-3	EXT2	Isoform 3 of Exostosin-2	6	0.257551	0.130476
EYA3__Q99504	Q99504	EYA3	Eyes absent homolog 3	3	0.165449	0.0406894		EYA3__Q99504	Q99504	EYA3	Eyes absent homolog 3	3	0.0900673	-0.0276998
EZH1__Q92800_2	Q92800-2	EZH1	Isoform 2 of Histone-lysine N-methyltransferase EZH1	4	0.183846	-0.191334		EZH1__Q92800_2	Q92800-2	EZH1	Isoform 2 of Histone-lysine N-methyltransferase EZH1	4	0.151624	-0.215512
EZH2__Q15910	Q15910	EZH2	Histone-lysine N-methyltransferase EZH2	10	0.292019	-0.0446954		EZH2__Q15910	Q15910	EZH2	Histone-lysine N-methyltransferase EZH2	10	0.154247	-0.0271722
EZR__P15311	P15311	EZR	Ezrin	40	1.5597	0.131595		EZR__P15311	P15311	EZR	Ezrin	40	1.46341	-0.0539249
F10__P00742	P00742	F10	Coagulation factor X	1	1.22834	0.708916		F10__P00742	P00742	F10	Coagulation factor X	1	0.616711	0.596471
F11R__Q9Y624	Q9Y624	F11R	Junctional adhesion molecule A	6	0.0197418	0.00316012		F11R__Q9Y624	Q9Y624	F11R	Junctional adhesion molecule A	6	0.128487	-0.0414827
F13A1__P00488	P00488	F13A1	Coagulation factor XIII A chain	2	1.37067	0.837846		F13A1__P00488	P00488	F13A1	Coagulation factor XIII A chain	2	0.0277564	0.0506461
F2__P00734	P00734	F2	Prothrombin	8	1.31574	0.869801		F2__P00734	P00734	F2	Prothrombin	8	0.461491	0.191343
F3__P13726	P13726	F3	Tissue factor	4	1.21137	0.28604		F3__P13726	P13726	F3	Tissue factor	4	0.531035	0.175614
F5__P12259	P12259	F5	Coagulation factor V	10	1.74413	0.662782		F5__P12259	P12259	F5	Coagulation factor V	10	0.748216	0.497584
F8A1__P23610	P23610	F8A1	40-kDa huntingtin-associated protein	3	0.0489038	0.0153819		F8A1__P23610	P23610	F8A1	40-kDa huntingtin-associated protein	3	0.127165	-0.0615483
FAAP100__Q0VG06	Q0VG06	FAAP100	Fanconi anemia core complex-associated protein 100	2	0.338496	0.10413		FAAP100__Q0VG06	Q0VG06	FAAP100	Fanconi anemia core complex-associated protein 100	2	0.114318	-0.0163142
FABP5__Q01469	Q01469	FABP5	Fatty acid-binding protein 5	9	1.31682	-0.10888		FABP5__Q01469	Q01469	FABP5	Fatty acid-binding protein 5	9	0.304605	-0.083311
FADD__Q13158	Q13158	FADD	FAS-associated death domain protein	8	0.205958	0.136982		FADD__Q13158	Q13158	FADD	FAS-associated death domain protein	8	0.224921	0.154354
FADS1__O60427	O60427	FADS1	Acyl-CoA (8-3)-desaturase	4	0.108911	-0.0434978		FADS1__O60427	O60427	FADS1	Acyl-CoA (8-3)-desaturase	4	0.0754312	-0.0349856
FADS2__O95864	O95864	FADS2	Acyl-CoA 6-desaturase	8	1.15859	-0.308424		FADS2__O95864	O95864	FADS2	Acyl-CoA 6-desaturase	8	0.590494	0.089933
FADS3__Q9Y5Q0	Q9Y5Q0	FADS3	Fatty acid desaturase 3	1	0.722652	0.224834		FADS3__Q9Y5Q0	Q9Y5Q0	FADS3	Fatty acid desaturase 3	1	0.38124	0.170971
FAF1__Q9UNN5	Q9UNN5	FAF1	FAS-associated factor 1	13	0.798325	-0.104458		FAF1__Q9UNN5	Q9UNN5	FAF1	FAS-associated factor 1	13	0.25017	0.0285827
FAF2__Q96CS3	Q96CS3	FAF2	FAS-associated factor 2	15	0.841192	0.108463		FAF2__Q96CS3	Q96CS3	FAF2	FAS-associated factor 2	15	0.232942	0.0681
FAHD1__Q6P587	Q6P587	FAHD1	Acylpyruvase FAHD1, mitochondrial	6	1.01277	0.1604		FAHD1__Q6P587	Q6P587	FAHD1	Acylpyruvase FAHD1, mitochondrial	6	0.415776	0.116191
FAHD2A__Q96GK7	Q96GK7	FAHD2A	Fumarylacetoacetate hydrolase domain-containing protein 2A	2	0.479949	0.136807		FAHD2A__Q96GK7	Q96GK7	FAHD2A	Fumarylacetoacetate hydrolase domain-containing protein 2A	2	0.101445	-0.0652761
FAHD2B__Q6P2I3	Q6P2I3	FAHD2B	Fumarylacetoacetate hydrolase domain-containing protein 2B	5	0.3032	0.0323706		FAHD2B__Q6P2I3	Q6P2I3	FAHD2B	Fumarylacetoacetate hydrolase domain-containing protein 2B	5	0.0948529	0.0472506
FAH__P16930	P16930	FAH	Fumarylacetoacetase	10	0.678005	-0.0835815		FAH__P16930	P16930	FAH	Fumarylacetoacetase	10	0.00950211	-0.00533898
FAIM__Q9NVQ4_2	Q9NVQ4-2	FAIM	Isoform 2 of Fas apoptotic inhibitory molecule 1	7	0.777086	-0.0846532		FAIM__Q9NVQ4_2	Q9NVQ4-2	FAIM	Isoform 2 of Fas apoptotic inhibitory molecule 1	7	0.0428961	0.0160348
FAM102B__Q5T8I3	Q5T8I3	FAM102B	Protein FAM102B	6	0.109562	-0.0278018		FAM102B__Q5T8I3	Q5T8I3	FAM102B	Protein FAM102B	6	0.0699284	0.0132977
FAM104A__Q969W3_2	Q969W3-2	FAM104A	Isoform 2 of Protein FAM104A	1	0.505855	0.312788		FAM104A__Q969W3_2	Q969W3-2	FAM104A	Isoform 2 of Protein FAM104A	1	0.00950211	-0.0085145
FAM107B__Q9H098_2	Q9H098-2	FAM107B	Isoform 2 of Protein FAM107B	5	0.373288	0.201977		FAM107B__Q9H098_2	Q9H098-2	FAM107B	Isoform 2 of Protein FAM107B	5	0.0675373	0.0442569
FAM111A__Q96PZ2	Q96PZ2	FAM111A	Serine protease FAM111A	3	0.736636	0.257212		FAM111A__Q96PZ2	Q96PZ2	FAM111A	Serine protease FAM111A	3	0.679499	0.218946
FAM114A2__Q9NRY5	Q9NRY5	FAM114A2	Protein FAM114A2	13	0.0471219	-0.00761197		FAM114A2__Q9NRY5	Q9NRY5	FAM114A2	Protein FAM114A2	13	0.0515582	0.00653288
FAM117A__Q9C073	Q9C073	FAM117A	Protein FAM117A	3	0.784886	0.243153		FAM117A__Q9C073	Q9C073	FAM117A	Protein FAM117A	3	0.101169	-0.0583036
FAM117B__Q6P1L5	Q6P1L5	FAM117B	Protein FAM117B	2	0.181305	0.0380722		FAM117B__Q6P1L5	Q6P1L5	FAM117B	Protein FAM117B	2	0.0322754	0.0242255
FAM118A__Q9NWS6	Q9NWS6	FAM118A	Protein FAM118A	5	0.167654	0.0127879		FAM118A__Q9NWS6	Q9NWS6	FAM118A	Protein FAM118A	5	0.129354	-0.0192006
FAM118B__Q9BPY3	Q9BPY3	FAM118B	Protein FAM118B	2	0.361293	0.563511		FAM118B__Q9BPY3	Q9BPY3	FAM118B	Protein FAM118B	2	0.130796	0.308819
FAM120A__Q9NZB2_6	Q9NZB2-6	FAM120A	Isoform F of Constitutive coactivator of PPAR-gamma-like protein 1	19	1.01861	-0.109954		FAM120A__Q9NZB2_6	Q9NZB2-6	FAM120A	Isoform F of Constitutive coactivator of PPAR-gamma-like protein 1	19	0.159595	0.0180012
FAM120B__Q96EK7	Q96EK7	FAM120B	Constitutive coactivator of peroxisome proliferator-activated receptor gamma	15	1.77936	-0.142956		FAM120B__Q96EK7	Q96EK7	FAM120B	Constitutive coactivator of peroxisome proliferator-activated receptor gamma	15	0.152281	-0.0216375
FAM120C__Q9NX05	Q9NX05	FAM120C	Constitutive coactivator of PPAR-gamma-like protein 2	7	0.0392777	0.0067558		FAM120C__Q9NX05	Q9NX05	FAM120C	Constitutive coactivator of PPAR-gamma-like protein 2	7	0.232942	0.082617
FAM126A__Q9BYI3	Q9BYI3	FAM126A	Hyccin	5	0.184569	-0.0866256		FAM126A__Q9BYI3	Q9BYI3	FAM126A	Hyccin	5	0.261139	-0.125858
FAM126B__Q8IXS8	Q8IXS8	FAM126B	Protein FAM126B	1	0.353148	-0.164918		FAM126B__Q8IXS8	Q8IXS8	FAM126B	Protein FAM126B	1	0.427331	-0.19809
FAM133B__Q5BKY9	Q5BKY9	FAM133B	Protein FAM133B	5	0.471419	-0.101722		FAM133B__Q5BKY9	Q5BKY9	FAM133B	Protein FAM133B	5	0.251844	-0.128746
FAM135A__Q9P2D6_2	Q9P2D6-2	FAM135A	Isoform 2 of Protein FAM135A	2	0.0225705	0.0343241		FAM135A__Q9P2D6_2	Q9P2D6-2	FAM135A	Isoform 2 of Protein FAM135A	2	0.229001	0.171649
FAM136A__Q96C01	Q96C01	FAM136A	Protein FAM136A	7	0.468729	-0.327312		FAM136A__Q96C01	Q96C01	FAM136A	Protein FAM136A	7	0.112024	0.0779201
FAM160A2__Q8N612_2	Q8N612-2	FAM160A2	Isoform 2 of FTS and Hook-interacting protein	5	0.978174	0.175517		FAM160A2__Q8N612_2	Q8N612-2	FAM160A2	Isoform 2 of FTS and Hook-interacting protein	5	0.0679217	-0.0203276
FAM160B1__Q5W0V3	Q5W0V3	FAM160B1	Protein FAM160B1	15	0.0118792	-0.00129971		FAM160B1__Q5W0V3	Q5W0V3	FAM160B1	Protein FAM160B1	15	0.478562	0.0773098
FAM162A__Q96A26	Q96A26	FAM162A	Protein FAM162A	8	0.248854	0.0559522		FAM162A__Q96A26	Q96A26	FAM162A	Protein FAM162A	8	0.0785461	0.0292626
FAM168A__Q92567	Q92567	FAM168A	Protein FAM168A	1	0.130887	0.0969859		FAM168A__Q92567	Q92567	FAM168A	Protein FAM168A	1	0.0948184	-0.0919852
FAM172A__Q8WUF8	Q8WUF8	FAM172A	Cotranscriptional regulator FAM172A	2	0.0115033	0.0036323		FAM172A__Q8WUF8	Q8WUF8	FAM172A	Cotranscriptional regulator FAM172A	2	0.154255	0.0637195
FAM177A1__Q8N128_2	Q8N128-2	FAM177A1	Isoform 2 of Protein FAM177A1	3	0.700616	0.152389		FAM177A1__Q8N128_2	Q8N128-2	FAM177A1	Isoform 2 of Protein FAM177A1	3	0.576598	0.100989
FAM193A__A0A1B0GVL4	A0A1B0GVL4	FAM193A	Protein FAM193A	11	0.0186526	-0.00250725		FAM193A__A0A1B0GVL4	A0A1B0GVL4	FAM193A	Protein FAM193A	11	0.166	0.023852
FAM193B__Q96PV7	Q96PV7	FAM193B	Protein FAM193B	1	0.0432658	-0.0463422		FAM193B__Q96PV7	Q96PV7	FAM193B	Protein FAM193B	1	0.0323552	-0.022952
FAM204A__Q9H8W3	Q9H8W3	FAM204A	Protein FAM204A	4	0.66308	-0.141032		FAM204A__Q9H8W3	Q9H8W3	FAM204A	Protein FAM204A	4	0.150389	-0.0659976
FAM207A__Q9NSI2	Q9NSI2	FAM207A	Protein FAM207A	10	0.0796829	-0.0149997		FAM207A__Q9NSI2	Q9NSI2	FAM207A	Protein FAM207A	10	0.26401	0.0333287
FAM20B__O75063	O75063	FAM20B	Glycosaminoglycan xylosylkinase	4	0.0266576	-0.0122984		FAM20B__O75063	O75063	FAM20B	Glycosaminoglycan xylosylkinase	4	0.11872	0.0204651
FAM210A__Q96ND0	Q96ND0	FAM210A	Protein FAM210A	5	0.193655	-0.042161		FAM210A__Q96ND0	Q96ND0	FAM210A	Protein FAM210A	5	0.308822	-0.113321
FAM222B__Q8WU58	Q8WU58	FAM222B	Protein FAM222B	1	0.78046	-0.355081		FAM222B__Q8WU58	Q8WU58	FAM222B	Protein FAM222B	1	0.0192992	0.0217971
FAM234A__Q9H0X4	Q9H0X4	FAM234A	Protein FAM234A	7	0.515145	0.108589		FAM234A__Q9H0X4	Q9H0X4	FAM234A	Protein FAM234A	7	0.264489	-0.0470914
FAM234B__A2RU67	A2RU67	FAM234B	Protein FAM234B	5	1.18524	0.206233		FAM234B__A2RU67	A2RU67	FAM234B	Protein FAM234B	5	0.247385	0.120597
FAM32A__Q9Y421	Q9Y421	FAM32A	Protein FAM32A	2	0.130689	-0.0699049		FAM32A__Q9Y421	Q9Y421	FAM32A	Protein FAM32A	2	0.0728981	0.0328066
FAM3A__P98173	P98173	FAM3A	Protein FAM3A	3	0.396308	0.0987409		FAM3A__P98173	P98173	FAM3A	Protein FAM3A	3	0.553191	0.0672943
FAM3C__Q92520	Q92520	FAM3C	Protein FAM3C	12	2.13534	0.212992		FAM3C__Q92520	Q92520	FAM3C	Protein FAM3C	12	0.85153	0.10268
FAM43A__Q8N2R8	Q8N2R8	FAM43A	Protein FAM43A	2	2.57932	0.802156		FAM43A__Q8N2R8	Q8N2R8	FAM43A	Protein FAM43A	2	0.225697	-0.0812382
FAM50A__Q14320	Q14320	FAM50A	Protein FAM50A	7	2.04703	0.292565		FAM50A__Q14320	Q14320	FAM50A	Protein FAM50A	7	0.331364	-0.0502014
FAM50B__Q9Y247	Q9Y247	FAM50B	Protein FAM50B	1	0.183634	0.240006		FAM50B__Q9Y247	Q9Y247	FAM50B	Protein FAM50B	1	0.47117	0.170623
FAM53B__Q14153	Q14153	FAM53B	Protein FAM53B	3	0.734184	-0.108924		FAM53B__Q14153	Q14153	FAM53B	Protein FAM53B	3	0.234769	-0.0861477
FAM76A__Q8TAV0_3	Q8TAV0-3	FAM76A	Isoform 3 of Protein FAM76A	2	0.372157	-0.155816		FAM76A__Q8TAV0_3	Q8TAV0-3	FAM76A	Isoform 3 of Protein FAM76A	2	0.0942558	-0.0996029
FAM76B__Q5HYJ3	Q5HYJ3	FAM76B	Protein FAM76B	5	1.01623	0.174619		FAM76B__Q5HYJ3	Q5HYJ3	FAM76B	Protein FAM76B	5	0.173085	-0.0702152
FAM78A__Q5JUQ0	Q5JUQ0	FAM78A	Protein FAM78A	2	0.254755	-0.0820642		FAM78A__Q5JUQ0	Q5JUQ0	FAM78A	Protein FAM78A	2	0.0661436	-0.0441687
FAM83D__Q9H4H8	Q9H4H8	FAM83D	Protein FAM83D	1	0.148516	-0.09646		FAM83D__Q9H4H8	Q9H4H8	FAM83D	Protein FAM83D	1	0.0800741	0.0840176
FAM8A1__Q9UBU6	Q9UBU6	FAM8A1	Protein FAM8A1	1	0.653659	0.279356		FAM8A1__Q9UBU6	Q9UBU6	FAM8A1	Protein FAM8A1	1	0.123323	0.11061
FAM91A1__Q658Y4	Q658Y4	FAM91A1	Protein FAM91A1	6	0.418962	0.0714391		FAM91A1__Q658Y4	Q658Y4	FAM91A1	Protein FAM91A1	6	0.271077	0.0273989
FAM98A__Q8NCA5	Q8NCA5	FAM98A	Protein FAM98A	11	2.44108	-0.532916		FAM98A__Q8NCA5	Q8NCA5	FAM98A	Protein FAM98A	11	1.46341	-0.244394
FAM98B__Q52LJ0	Q52LJ0	FAM98B	Protein FAM98B	10	1.89376	-0.559876		FAM98B__Q52LJ0	Q52LJ0	FAM98B	Protein FAM98B	10	0.668817	-0.157741
FAM98C__Q17RN3	Q17RN3	FAM98C	Protein FAM98C	3	0.0698351	-0.0299191		FAM98C__Q17RN3	Q17RN3	FAM98C	Protein FAM98C	3	0.333234	-0.139985
FANCA__O15360	O15360	FANCA	Fanconi anemia group A protein	8	0.255676	-0.045023		FANCA__O15360	O15360	FANCA	Fanconi anemia group A protein	8	0.0411341	0.0207962
FANCB__Q8NB91	Q8NB91	FANCB	Fanconi anemia group B protein	3	0.45425	0.258176		FANCB__Q8NB91	Q8NB91	FANCB	Fanconi anemia group B protein	3	0.130018	0.12039
FANCD2__Q9BXW9_1	Q9BXW9-1	FANCD2	Isoform 1 of Fanconi anemia group D2 protein	18	1.44384	-0.134565		FANCD2__Q9BXW9_1	Q9BXW9-1	FANCD2	Isoform 1 of Fanconi anemia group D2 protein	18	0.227673	-0.0298858
FANCE__Q9HB96	Q9HB96	FANCE	Fanconi anemia group E protein	4	0.266947	-0.0210257		FANCE__Q9HB96	Q9HB96	FANCE	Fanconi anemia group E protein	4	0.00182332	-0.000839078
FANCG__O15287	O15287	FANCG	Fanconi anemia group G protein	5	0.568699	-0.179015		FANCG__O15287	O15287	FANCG	Fanconi anemia group G protein	5	0.0241633	0.00726373
FANCI__Q9NVI1	Q9NVI1	FANCI	Fanconi anemia group I protein	29	1.85274	-0.124957		FANCI__Q9NVI1	Q9NVI1	FANCI	Fanconi anemia group I protein	29	0.0216379	0.00608535
FANCL__Q9NW38_2	Q9NW38-2	FANCL	Isoform 2 of E3 ubiquitin-protein ligase FANCL	2	0.326572	-0.0463497		FANCL__Q9NW38_2	Q9NW38-2	FANCL	Isoform 2 of E3 ubiquitin-protein ligase FANCL	2	0.269331	-0.072249
FANCM__Q8IYD8	Q8IYD8	FANCM	Fanconi anemia group M protein	2	0.260367	-0.0788536		FANCM__Q8IYD8	Q8IYD8	FANCM	Fanconi anemia group M protein	2	0.110852	0.104138
FAR1__Q8WVX9	Q8WVX9	FAR1	Fatty acyl-CoA reductase 1	8	2.34933	-0.713714		FAR1__Q8WVX9	Q8WVX9	FAR1	Fatty acyl-CoA reductase 1	8	0.926656	-0.284196
FAR2__Q96K12	Q96K12	FAR2	Fatty acyl-CoA reductase 2	8	1.94162	-0.661203		FAR2__Q96K12	Q96K12	FAR2	Fatty acyl-CoA reductase 2	8	0.264364	-0.123608
FARP2__O94887	O94887	FARP2	FERM, ARHGEF and pleckstrin domain-containing protein 2	1	0.118742	0.0455802		FARP2__O94887	O94887	FARP2	FERM, ARHGEF and pleckstrin domain-containing protein 2	1	0.016182	-0.01694
FARS2__O95363	O95363	FARS2	Phenylalanine--tRNA ligase, mitochondrial	11	0.0361231	-0.00442083		FARS2__O95363	O95363	FARS2	Phenylalanine--tRNA ligase, mitochondrial	11	0.533118	0.0786762
FARSA__Q9Y285	Q9Y285	FARSA	Phenylalanine--tRNA ligase alpha subunit	18	0.446698	-0.110988		FARSA__Q9Y285	Q9Y285	FARSA	Phenylalanine--tRNA ligase alpha subunit	18	0.236746	-0.0691826
FARSB__Q9NSD9	Q9NSD9	FARSB	Phenylalanine--tRNA ligase beta subunit	24	0.208352	0.0298276		FARSB__Q9NSD9	Q9NSD9	FARSB	Phenylalanine--tRNA ligase beta subunit	24	0.590604	-0.0482085
FASN__P49327	P49327	FASN	Fatty acid synthase	33	1.53567	-0.22374		FASN__P49327	P49327	FASN	Fatty acid synthase	33	0.0636968	0.00765474
FASTKD1__Q53R41	Q53R41	FASTKD1	FAST kinase domain-containing protein 1, mitochondrial	14	1.33252	-0.142169		FASTKD1__Q53R41	Q53R41	FASTKD1	FAST kinase domain-containing protein 1, mitochondrial	14	0.0104493	-0.0029876
FASTKD2__Q9NYY8	Q9NYY8	FASTKD2	FAST kinase domain-containing protein 2, mitochondrial	9	1.746	-0.207837		FASTKD2__Q9NYY8	Q9NYY8	FASTKD2	FAST kinase domain-containing protein 2, mitochondrial	9	0.354105	0.0785094
FASTKD3__Q14CZ7	Q14CZ7	FASTKD3	FAST kinase domain-containing protein 3, mitochondrial	7	1.02811	-0.167908		FASTKD3__Q14CZ7	Q14CZ7	FASTKD3	FAST kinase domain-containing protein 3, mitochondrial	7	0.22189	0.0623736
FASTKD5__Q7L8L6	Q7L8L6	FASTKD5	FAST kinase domain-containing protein 5, mitochondrial	14	0.589943	-0.128341		FASTKD5__Q7L8L6	Q7L8L6	FASTKD5	FAST kinase domain-containing protein 5, mitochondrial	14	0.231695	0.106522
FASTK__Q14296	Q14296	FASTK	Fas-activated serine/threonine kinase	1	0.218459	-0.0623343		FASTK__Q14296	Q14296	FASTK	Fas-activated serine/threonine kinase	1	0.00300549	0.0029958
FAS__P25445	P25445	FAS	Tumor necrosis factor receptor superfamily member 6	4	0.424343	-0.0475734		FAS__P25445	P25445	FAS	Tumor necrosis factor receptor superfamily member 6	4	0.0107892	0.00231088
FAU__E9PR30	E9PR30	FAU	40S ribosomal protein S30	4	0.246028	-0.122167		FAU__E9PR30	E9PR30	FAU	40S ribosomal protein S30	4	0.203407	-0.13679
FBH1__Q8NFZ0_2	Q8NFZ0-2	FBH1	Isoform 2 of F-box DNA helicase 1	3	0.0462421	0.0190349		FBH1__Q8NFZ0_2	Q8NFZ0-2	FBH1	Isoform 2 of F-box DNA helicase 1	3	0.0668662	-0.0398676
FBLN1__P23142	P23142	FBLN1	Fibulin-1	1	0.653659	0.654357		FBLN1__P23142	P23142	FBLN1	Fibulin-1	1	0.199735	-0.438426
FBL__P22087	P22087	FBL	rRNA 2'-O-methyltransferase fibrillarin	16	1.08923	0.118029		FBL__P22087	P22087	FBL	rRNA 2'-O-methyltransferase fibrillarin	16	0.115076	-0.0113442
FBN2__P35556	P35556	FBN2	Fibrillin-2	1	1.06354	-1.17277		FBN2__P35556	P35556	FBN2	Fibrillin-2	1	0.311546	-0.499555
FBP1__P09467	P09467	FBP1	Fructose-1,6-bisphosphatase 1	1	0.82035	0.281697		FBP1__P09467	P09467	FBP1	Fructose-1,6-bisphosphatase 1	1	0.0860523	0.033449
FBRSL1__Q9HCM7	Q9HCM7	FBRSL1	Fibrosin-1-like protein	3	1.49033	-0.418128		FBRSL1__Q9HCM7	Q9HCM7	FBRSL1	Fibrosin-1-like protein	3	0.00950211	-0.00605433
FBRS__J3KNZ9	J3KNZ9	FBRS	Probable fibrosin-1	3	0.223993	-0.136414		FBRS__J3KNZ9	J3KNZ9	FBRS	Probable fibrosin-1	3	0.103913	-0.0773783
FBXL12__Q9NXK8	Q9NXK8	FBXL12	F-box/LRR-repeat protein 12	9	1.58725	0.203425		FBXL12__Q9NXK8	Q9NXK8	FBXL12	F-box/LRR-repeat protein 12	9	0.195264	0.0357276
FBXL14__Q8N1E6	Q8N1E6	FBXL14	F-box/LRR-repeat protein 14	2	0.221959	0.0491487		FBXL14__Q8N1E6	Q8N1E6	FBXL14	F-box/LRR-repeat protein 14	2	0.129987	-0.0793749
FBXL15__Q9H469	Q9H469	FBXL15	F-box/LRR-repeat protein 15	2	0.426517	-0.210639		FBXL15__Q9H469	Q9H469	FBXL15	F-box/LRR-repeat protein 15	2	0.012792	-0.00861418
FBXL17__Q9UF56	Q9UF56	FBXL17	F-box/LRR-repeat protein 17	1	0.116949	0.146287		FBXL17__Q9UF56	Q9UF56	FBXL17	F-box/LRR-repeat protein 17	1	0.320126	0.321114
FBXL18__Q96ME1_4	Q96ME1-4	FBXL18	Isoform 4 of F-box/LRR-repeat protein 18	16	0.168924	0.052862		FBXL18__Q96ME1_4	Q96ME1-4	FBXL18	Isoform 4 of F-box/LRR-repeat protein 18	16	0.0269472	-0.011192
FBXL19__Q6PCT2	Q6PCT2	FBXL19	F-box/LRR-repeat protein 19	9	0.724618	0.111157		FBXL19__Q6PCT2	Q6PCT2	FBXL19	F-box/LRR-repeat protein 19	9	0.0202644	0.00787544
FBXL20__Q96IG2	Q96IG2	FBXL20	F-box/LRR-repeat protein 20	10	1.6142	0.110592		FBXL20__Q96IG2	Q96IG2	FBXL20	F-box/LRR-repeat protein 20	10	0.129791	0.0242002
FBXL3__Q9UKT7	Q9UKT7	FBXL3	F-box/LRR-repeat protein 3	1	0.0603811	0.036848		FBXL3__Q9UKT7	Q9UKT7	FBXL3	F-box/LRR-repeat protein 3	1	0.0501273	0.0837628
FBXL6__Q8N531	Q8N531	FBXL6	F-box/LRR-repeat protein 6	3	0.00787363	-0.00312796		FBXL6__Q8N531	Q8N531	FBXL6	F-box/LRR-repeat protein 6	3	0.342576	0.232442
FBXO11__Q86XK2_5	Q86XK2-5	FBXO11	Isoform 5 of F-box only protein 11	7	0.023795	-0.00432118		FBXO11__Q86XK2_5	Q86XK2-5	FBXO11	Isoform 5 of F-box only protein 11	7	0.335127	0.0504556
FBXO21__O94952	O94952	FBXO21	F-box only protein 21	2	0.572141	0.130637		FBXO21__O94952	O94952	FBXO21	F-box only protein 21	2	0.0907867	0.0427887
FBXO22__Q8NEZ5	Q8NEZ5	FBXO22	F-box only protein 22	6	0.61782	0.110466		FBXO22__Q8NEZ5	Q8NEZ5	FBXO22	F-box only protein 22	6	0.261553	-0.114139
FBXO28__Q9NVF7	Q9NVF7	FBXO28	F-box only protein 28	1	0.409323	0.169754		FBXO28__Q9NVF7	Q9NVF7	FBXO28	F-box only protein 28	1	0.313249	0.243945
FBXO30__Q8TB52	Q8TB52	FBXO30	F-box only protein 30	8	0.13092	0.0480153		FBXO30__Q8TB52	Q8TB52	FBXO30	F-box only protein 30	8	0.00234115	0.000967744
FBXO33__Q7Z6M2	Q7Z6M2	FBXO33	F-box only protein 33	1	1.02101	-0.126051		FBXO33__Q7Z6M2	Q7Z6M2	FBXO33	F-box only protein 33	1	0.0483965	0.0330652
FBXO38__Q6PIJ6_2	Q6PIJ6-2	FBXO38	Isoform 2 of F-box only protein 38	2	0.235517	-0.0968655		FBXO38__Q6PIJ6_2	Q6PIJ6-2	FBXO38	Isoform 2 of F-box only protein 38	2	0.00897041	-0.0137818
FBXO3__Q9UK99	Q9UK99	FBXO3	F-box only protein 3	8	0.335394	0.283117		FBXO3__Q9UK99	Q9UK99	FBXO3	F-box only protein 3	8	0.0720921	0.107349
FBXO45__P0C2W1	P0C2W1	FBXO45	F-box/SPRY domain-containing protein 1	4	0.122403	0.0314042		FBXO45__P0C2W1	P0C2W1	FBXO45	F-box/SPRY domain-containing protein 1	4	0.13571	0.0422467
FBXO4__Q9UKT5	Q9UKT5	FBXO4	F-box only protein 4	2	0.0462421	-0.0191121		FBXO4__Q9UKT5	Q9UKT5	FBXO4	F-box only protein 4	2	0.272916	0.0828708
FBXO5__Q9UKT4	Q9UKT4	FBXO5	F-box only protein 5	3	0.277921	0.0984091		FBXO5__Q9UKT4	Q9UKT4	FBXO5	F-box only protein 5	3	0.0836924	0.0392274
FBXO6__Q9NRD1	Q9NRD1	FBXO6	F-box only protein 6	1	0.557917	0.266008		FBXO6__Q9NRD1	Q9NRD1	FBXO6	F-box only protein 6	1	0.545673	0.288057
FBXO7__Q9Y3I1	Q9Y3I1	FBXO7	F-box only protein 7	7	0.378251	-0.158117		FBXO7__Q9Y3I1	Q9Y3I1	FBXO7	F-box only protein 7	7	0.251844	-0.119776
FBXO9__Q9UK97	Q9UK97	FBXO9	F-box only protein 9	2	1.62252	-0.329113		FBXO9__Q9UK97	Q9UK97	FBXO9	F-box only protein 9	2	0.0553119	-0.0386794
FBXW11__Q9UKB1	Q9UKB1	FBXW11	F-box/WD repeat-containing protein 11	2	0.64702	-0.181787		FBXW11__Q9UKB1	Q9UKB1	FBXW11	F-box/WD repeat-containing protein 11	2	0.0499738	-0.0199362
FBXW2__Q9UKT8	Q9UKT8	FBXW2	F-box/WD repeat-containing protein 2	2	0.0402257	-0.00403528		FBXW2__Q9UKT8	Q9UKT8	FBXW2	F-box/WD repeat-containing protein 2	2	0.702517	-0.0739679
FBXW4__A0A5F9UQ55	A0A5F9UQ55	FBXW4	F-box/WD repeat-containing protein 4	2	0.982417	0.201283		FBXW4__A0A5F9UQ55	A0A5F9UQ55	FBXW4	F-box/WD repeat-containing protein 4	2	0.281943	-0.139397
FBXW8__Q8N3Y1	Q8N3Y1	FBXW8	F-box/WD repeat-containing protein 8	2	0.0403499	0.043283		FBXW8__Q8N3Y1	Q8N3Y1	FBXW8	F-box/WD repeat-containing protein 8	2	0.415742	0.259871
FBXW9__Q5XUX1	Q5XUX1	FBXW9	F-box/WD repeat-containing protein 9	5	0.188952	0.0299813		FBXW9__Q5XUX1	Q5XUX1	FBXW9	F-box/WD repeat-containing protein 9	5	0.398337	-0.0584457
FCAR__P24071_6	P24071-6	FCAR	Isoform U02 of Immunoglobulin alpha Fc receptor	3	1.76745	0.83273		FCAR__P24071_6	P24071-6	FCAR	Isoform U02 of Immunoglobulin alpha Fc receptor	3	0.0888345	-0.0737827
FCER1G__P30273	P30273	FCER1G	High affinity immunoglobulin epsilon receptor subunit gamma	1	1.29224	0.430065		FCER1G__P30273	P30273	FCER1G	High affinity immunoglobulin epsilon receptor subunit gamma	1	0.0451962	0.0296867
FCF1__Q9Y324	Q9Y324	FCF1	rRNA-processing protein FCF1 homolog	4	0.00041608	-0.000165927		FCF1__Q9Y324	Q9Y324	FCF1	rRNA-processing protein FCF1 homolog	4	0.180444	0.048424
FCGR1A__P12314	P12314	FCGR1A	High affinity immunoglobulin gamma Fc receptor I	3	0.543914	0.31766		FCGR1A__P12314	P12314	FCGR1A	High affinity immunoglobulin gamma Fc receptor I	3	0.0504402	0.0643667
FCGR2A__P12318	P12318	FCGR2A	Low affinity immunoglobulin gamma Fc region receptor II-a	3	1.16578	0.288911		FCGR2A__P12318	P12318	FCGR2A	Low affinity immunoglobulin gamma Fc region receptor II-a	3	0.0367045	0.0168673
FCGR2B__P31994	P31994	FCGR2B	Low affinity immunoglobulin gamma Fc region receptor II-b	1	1.13397	0.420428		FCGR2B__P31994	P31994	FCGR2B	Low affinity immunoglobulin gamma Fc region receptor II-b	1	0.137548	0.0528232
FCGRT__P55899	P55899	FCGRT	IgG receptor FcRn large subunit p51	5	0.751781	0.210496		FCGRT__P55899	P55899	FCGRT	IgG receptor FcRn large subunit p51	5	0.150506	-0.0448723
FCHO1__O14526	O14526	FCHO1	F-BAR domain only protein 1	4	0.896345	0.15481		FCHO1__O14526	O14526	FCHO1	F-BAR domain only protein 1	4	0.0753467	-0.0297903
FCHO2__Q0JRZ9	Q0JRZ9	FCHO2	F-BAR domain only protein 2	3	0.30481	0.0932672		FCHO2__Q0JRZ9	Q0JRZ9	FCHO2	F-BAR domain only protein 2	3	0.110425	-0.0389455
FCHSD2__O94868	O94868	FCHSD2	F-BAR and double SH3 domains protein 2	14	0.406202	0.0596851		FCHSD2__O94868	O94868	FCHSD2	F-BAR and double SH3 domains protein 2	14	0.139407	0.0110114
FCN1__O00602	O00602	FCN1	Ficolin-1	3	1.20875	0.269878		FCN1__O00602	O00602	FCN1	Ficolin-1	3	0.188912	-0.0849348
FCSK__Q8N0W3_2	Q8N0W3-2	FCSK	Isoform 2 of L-fucose kinase	4	0.0796367	0.0225133		FCSK__Q8N0W3_2	Q8N0W3-2	FCSK	Isoform 2 of L-fucose kinase	4	0.0700003	-0.0104312
FDFT1__P37268	P37268	FDFT1	Squalene synthase	14	1.35774	-0.0651151		FDFT1__P37268	P37268	FDFT1	Squalene synthase	14	0.967403	0.278346
FDPS__P14324	P14324	FDPS	Farnesyl pyrophosphate synthase	10	0.0591422	0.0301399		FDPS__P14324	P14324	FDPS	Farnesyl pyrophosphate synthase	10	0.341813	-0.0684183
FDX1__P10109	P10109	FDX1	Adrenodoxin, mitochondrial	5	0.844126	-0.294052		FDX1__P10109	P10109	FDX1	Adrenodoxin, mitochondrial	5	0.118855	0.039174
FDX2__Q6P4F2	Q6P4F2	FDX2	Ferredoxin-2, mitochondrial	3	1.01371	-0.208032		FDX2__Q6P4F2	Q6P4F2	FDX2	Ferredoxin-2, mitochondrial	3	0.199758	0.104422
FDXR__P22570_3	P22570-3	FDXR	Isoform 3 of NADPH:adrenodoxin oxidoreductase, mitochondrial	6	2.00722	-0.393482		FDXR__P22570_3	P22570-3	FDXR	Isoform 3 of NADPH:adrenodoxin oxidoreductase, mitochondrial	6	0.558163	-0.179302
FECH__P22830_2	P22830-2	FECH	Isoform 2 of Ferrochelatase, mitochondrial	9	1.31832	-0.271168		FECH__P22830_2	P22830-2	FECH	Isoform 2 of Ferrochelatase, mitochondrial	9	0.229001	0.0681016
FEM1A__Q9BSK4	Q9BSK4	FEM1A	Protein fem-1 homolog A	1	0.604462	-0.159813		FEM1A__Q9BSK4	Q9BSK4	FEM1A	Protein fem-1 homolog A	1	0.541031	0.383139
FEM1B__Q9UK73	Q9UK73	FEM1B	Protein fem-1 homolog B	5	1.52255	-0.243085		FEM1B__Q9UK73	Q9UK73	FEM1B	Protein fem-1 homolog B	5	0.558238	0.108127
FEM1C__Q96JP0	Q96JP0	FEM1C	Protein fem-1 homolog C	1	1.52844	-0.136625		FEM1C__Q96JP0	Q96JP0	FEM1C	Protein fem-1 homolog C	1	0.187009	0.148003
FEN1__P39748	P39748	FEN1	Flap endonuclease 1	20	1.65461	0.228228		FEN1__P39748	P39748	FEN1	Flap endonuclease 1	20	0.262016	0.0205623
FERMT1__Q9BQL6	Q9BQL6	FERMT1	Fermitin family homolog 1	6	1.90111	-0.358918		FERMT1__Q9BQL6	Q9BQL6	FERMT1	Fermitin family homolog 1	6	0.0766095	0.019862
FERMT3__Q86UX7	Q86UX7	FERMT3	Fermitin family homolog 3	29	1.08632	0.216908		FERMT3__Q86UX7	Q86UX7	FERMT3	Fermitin family homolog 3	29	0.0323552	-0.00563769
FES__P07332	P07332	FES	Tyrosine-protein kinase Fes/Fps	10	1.74356	0.348786		FES__P07332	P07332	FES	Tyrosine-protein kinase Fes/Fps	10	0.930821	0.17954
FGA__P02671	P02671	FGA	Fibrinogen alpha chain	1	0.430191	0.524682		FGA__P02671	P02671	FGA	Fibrinogen alpha chain	1	0.231695	-0.69716
FGB__P02675	P02675	FGB	Fibrinogen beta chain	3	0.573649	0.634749		FGB__P02675	P02675	FGB	Fibrinogen beta chain	3	0.17566	-0.516253
FGD3__Q5JSP0	Q5JSP0	FGD3	FYVE, RhoGEF and PH domain-containing protein 3	11	1.11348	0.149751		FGD3__Q5JSP0	Q5JSP0	FGD3	FYVE, RhoGEF and PH domain-containing protein 3	11	0.00738276	-0.00250926
FGD4__Q96M96	Q96M96	FGD4	FYVE, RhoGEF and PH domain-containing protein 4	10	0.453627	0.0800451		FGD4__Q96M96	Q96M96	FGD4	FYVE, RhoGEF and PH domain-containing protein 4	10	0.114652	-0.0264417
FGFBP3__Q8TAT2	Q8TAT2	FGFBP3	Fibroblast growth factor-binding protein 3	2	1.68524	-0.500409		FGFBP3__Q8TAT2	Q8TAT2	FGFBP3	Fibroblast growth factor-binding protein 3	2	0.283281	-0.0882802
FGFR1OP2__Q9NVK5_2	Q9NVK5-2	FGFR1OP2	Isoform 2 of FGFR1 oncogene partner 2	8	0.137643	-0.0346975		FGFR1OP2__Q9NVK5_2	Q9NVK5-2	FGFR1OP2	Isoform 2 of FGFR1 oncogene partner 2	8	0.137928	-0.0530666
FHIT__P49789	P49789	FHIT	Bis(5'-adenosyl)-triphosphatase	1	0.626261	-0.238574		FHIT__P49789	P49789	FHIT	Bis(5'-adenosyl)-triphosphatase	1	0.0636968	-0.0400852
FHL1__Q13642_4	Q13642-4	FHL1	Isoform 4 of Four and a half LIM domains protein 1	4	1.85274	0.593686		FHL1__Q13642_4	Q13642-4	FHL1	Isoform 4 of Four and a half LIM domains protein 1	4	0.727548	0.161165
FHL3__Q13643	Q13643	FHL3	Four and a half LIM domains protein 3	8	0.877448	0.294823		FHL3__Q13643	Q13643	FHL3	Four and a half LIM domains protein 3	8	0.115041	-0.0244385
FHOD1__Q9Y613	Q9Y613	FHOD1	FH1/FH2 domain-containing protein 1	24	0.182777	0.0103861		FHOD1__Q9Y613	Q9Y613	FHOD1	FH1/FH2 domain-containing protein 1	24	0.0730064	0.0105634
FH__P07954	P07954	FH	Fumarate hydratase, mitochondrial	27	0.29249	0.0148486		FH__P07954	P07954	FH	Fumarate hydratase, mitochondrial	27	0.0118099	-0.00228086
FIBP__O43427	O43427	FIBP	Acidic fibroblast growth factor intracellular-binding protein	12	0.0231626	-0.00589598		FIBP__O43427	O43427	FIBP	Acidic fibroblast growth factor intracellular-binding protein	12	0.454023	0.0639265
FIG4__Q92562	Q92562	FIG4	Polyphosphoinositide phosphatase	8	0.80487	0.150777		FIG4__Q92562	Q92562	FIG4	Polyphosphoinositide phosphatase	8	0.308822	0.0682898
FIGNL1__Q6PIW4	Q6PIW4	FIGNL1	Fidgetin-like protein 1	9	0.596844	-0.04246		FIGNL1__Q6PIW4	Q6PIW4	FIGNL1	Fidgetin-like protein 1	9	0.409326	-0.0265596
FIP1L1__Q6UN15	Q6UN15	FIP1L1	Pre-mRNA 3'-end-processing factor FIP1	17	0.466676	-0.0909698		FIP1L1__Q6UN15	Q6UN15	FIP1L1	Pre-mRNA 3'-end-processing factor FIP1	17	0.376412	-0.10833
FIS1__Q9Y3D6	Q9Y3D6	FIS1	Mitochondrial fission 1 protein	4	0.121439	0.0197429		FIS1__Q9Y3D6	Q9Y3D6	FIS1	Mitochondrial fission 1 protein	4	0.141703	-0.0511498
FITM2__Q8N6M3	Q8N6M3	FITM2	Acyl-coenzyme A diphosphatase FITM2	1	0.0615652	-0.0324882		FITM2__Q8N6M3	Q8N6M3	FITM2	Acyl-coenzyme A diphosphatase FITM2	1	0.0333175	-0.0274292
FKBP14__Q9NWM8	Q9NWM8	FKBP14	Peptidyl-prolyl cis-trans isomerase FKBP14	1	0.0551305	-0.0248544		FKBP14__Q9NWM8	Q9NWM8	FKBP14	Peptidyl-prolyl cis-trans isomerase FKBP14	1	0.299044	-0.0874423
FKBP15__Q5T1M5	Q5T1M5	FKBP15	FK506-binding protein 15	16	0.833539	-0.0963267		FKBP15__Q5T1M5	Q5T1M5	FKBP15	FK506-binding protein 15	16	0.00340802	-0.000404309
FKBP1A__P62942	P62942	FKBP1A	Peptidyl-prolyl cis-trans isomerase FKBP1A	5	0.0816965	-0.0468297		FKBP1A__P62942	P62942	FKBP1A	Peptidyl-prolyl cis-trans isomerase FKBP1A	5	0.189087	0.103737
FKBP2__P26885	P26885	FKBP2	Peptidyl-prolyl cis-trans isomerase FKBP2	7	0.60488	0.130583		FKBP2__P26885	P26885	FKBP2	Peptidyl-prolyl cis-trans isomerase FKBP2	7	0.311605	0.0869511
FKBP3__Q00688	Q00688	FKBP3	Peptidyl-prolyl cis-trans isomerase FKBP3	9	0.412724	0.0561629		FKBP3__Q00688	Q00688	FKBP3	Peptidyl-prolyl cis-trans isomerase FKBP3	9	0.379751	-0.0748212
FKBP4__Q02790	Q02790	FKBP4	Peptidyl-prolyl cis-trans isomerase FKBP4	33	0.904209	-0.0430639		FKBP4__Q02790	Q02790	FKBP4	Peptidyl-prolyl cis-trans isomerase FKBP4	33	0.21063	-0.0332581
FKBP5__Q13451	Q13451	FKBP5	Peptidyl-prolyl cis-trans isomerase FKBP5	25	0.956158	0.124365		FKBP5__Q13451	Q13451	FKBP5	Peptidyl-prolyl cis-trans isomerase FKBP5	25	0.146153	0.0369026
FKBP7__Q9Y680	Q9Y680	FKBP7	Peptidyl-prolyl cis-trans isomerase FKBP7	3	0.30695	0.144439		FKBP7__Q9Y680	Q9Y680	FKBP7	Peptidyl-prolyl cis-trans isomerase FKBP7	3	0.17164	-0.0585654
FKBP8__Q14318_2	Q14318-2	FKBP8	Isoform 2 of Peptidyl-prolyl cis-trans isomerase FKBP8	15	1.63683	0.107387		FKBP8__Q14318_2	Q14318-2	FKBP8	Isoform 2 of Peptidyl-prolyl cis-trans isomerase FKBP8	15	0.472496	0.0923468
FKBP9__O95302	O95302	FKBP9	Peptidyl-prolyl cis-trans isomerase FKBP9	10	0.432802	0.169679		FKBP9__O95302	O95302	FKBP9	Peptidyl-prolyl cis-trans isomerase FKBP9	10	0.109512	0.0498862
FKBPL__Q9UIM3	Q9UIM3	FKBPL	FK506-binding protein-like	5	0.213182	-0.0443678		FKBPL__Q9UIM3	Q9UIM3	FKBPL	FK506-binding protein-like	5	0.270158	-0.0975574
FKRP__Q9H9S5	Q9H9S5	FKRP	Fukutin-related protein	3	1.53472	0.570028		FKRP__Q9H9S5	Q9H9S5	FKRP	Fukutin-related protein	3	0.272575	0.15805
FKTN__O75072	O75072	FKTN	Fukutin	1	0.178128	-0.0451037		FKTN__O75072	O75072	FKTN	Fukutin	1	0.138507	0.0435066
FLAD1__Q8NFF5	Q8NFF5	FLAD1	FAD synthase	12	1.09868	-0.0611061		FLAD1__Q8NFF5	Q8NFF5	FLAD1	FAD synthase	12	0.273683	0.0323411
FLCN__Q8NFG4	Q8NFG4	FLCN	Folliculin	3	0.531179	-0.242632		FLCN__Q8NFG4	Q8NFG4	FLCN	Folliculin	3	0.640508	0.364103
FLI1__Q01543	Q01543	FLI1	Friend leukemia integration 1 transcription factor	10	0.469708	-0.0800616		FLI1__Q01543	Q01543	FLI1	Friend leukemia integration 1 transcription factor	10	0.291292	-0.0569233
FLII__Q13045	Q13045	FLII	Protein flightless-1 homolog	29	0.64292	0.111557		FLII__Q13045	Q13045	FLII	Protein flightless-1 homolog	29	0.04183	0.0186795
FLII__Q13045_2	Q13045-2	FLII_1	Isoform 2 of Protein flightless-1 homolog	1	0.0150837	0.00344871		FLII__Q13045_2	Q13045-2	FLII_1	Isoform 2 of Protein flightless-1 homolog	1	0.00379099	0.00148583
FLNA__P21333	P21333	FLNA	Filamin-A	28	1.36918	0.111224		FLNA__P21333	P21333	FLNA	Filamin-A	28	0.0799989	0.00897106
FLNB__O75369_8	O75369-8	FLNB	Isoform 8 of Filamin-B	30	0.982984	0.0965422		FLNB__O75369_8	O75369-8	FLNB	Isoform 8 of Filamin-B	30	0.123996	0.0105755
FLNC__Q14315	Q14315	FLNC	Filamin-C	21	0.160777	-0.0123334		FLNC__Q14315	Q14315	FLNC	Filamin-C	21	0.448261	0.0910358
FLOT1__O75955	O75955	FLOT1	Flotillin-1	18	0.963498	0.332843		FLOT1__O75955	O75955	FLOT1	Flotillin-1	18	0.0411743	0.0194171
FLOT2__Q14254	Q14254	FLOT2	Flotillin-2	19	1.56238	0.253021		FLOT2__Q14254	Q14254	FLOT2	Flotillin-2	19	0.0770885	-0.0133052
FLVCR1__Q9Y5Y0	Q9Y5Y0	FLVCR1	Feline leukemia virus subgroup C receptor-related protein 1	4	0.412724	-0.0714693		FLVCR1__Q9Y5Y0	Q9Y5Y0	FLVCR1	Feline leukemia virus subgroup C receptor-related protein 1	4	0.018597	0.00730059
FLYWCH1__Q4VC44_3	Q4VC44-3	FLYWCH1	Isoform 3 of FLYWCH-type zinc finger-containing protein 1	1	0.355329	0.36092		FLYWCH1__Q4VC44_3	Q4VC44-3	FLYWCH1	Isoform 3 of FLYWCH-type zinc finger-containing protein 1	1	0.166	0.182848
FLYWCH2__Q96CP2	Q96CP2	FLYWCH2	FLYWCH family member 2	5	0.516422	0.0914141		FLYWCH2__Q96CP2	Q96CP2	FLYWCH2	FLYWCH family member 2	5	0.546342	-0.122232
FMC1__Q96HJ9	Q96HJ9	FMC1	Protein FMC1 homolog	2	1.68524	0.354594		FMC1__Q96HJ9	Q96HJ9	FMC1	Protein FMC1 homolog	2	0.783808	0.206467
FMN1__Q68DA7	Q68DA7	FMN1	Formin-1	2	0.242934	0.284128		FMN1__Q68DA7	Q68DA7	FMN1	Formin-1	2	0.359196	0.200587
FMNL1__O95466_2	O95466-2	FMNL1	Isoform 2 of Formin-like protein 1	29	2.61258	0.25288		FMNL1__O95466_2	O95466-2	FMNL1	Isoform 2 of Formin-like protein 1	29	0.016182	0.00210034
FMNL2__Q96PY5_3	Q96PY5-3	FMNL2	Isoform 2 of Formin-like protein 2	6	0.338308	0.0256227		FMNL2__Q96PY5_3	Q96PY5-3	FMNL2	Isoform 2 of Formin-like protein 2	6	0.232942	0.0360414
FMR1__Q06787	Q06787	FMR1	Synaptic functional regulator FMR1	7	0.431913	0.0478025		FMR1__Q06787	Q06787	FMR1	Synaptic functional regulator FMR1	7	0.146191	0.0230246
FN1__P02751	P02751	FN1	Fibronectin	9	0.416104	0.516595		FN1__P02751	P02751	FN1	Fibronectin	9	0.172092	-0.614527
FN3KRP__Q9HA64	Q9HA64	FN3KRP	Ketosamine-3-kinase	6	0.492494	0.0855647		FN3KRP__Q9HA64	Q9HA64	FN3KRP	Ketosamine-3-kinase	6	0.188085	0.105675
FNBP1L__Q5T0N5	Q5T0N5	FNBP1L	Formin-binding protein 1-like	1	0.679827	0.213444		FNBP1L__Q5T0N5	Q5T0N5	FNBP1L	Formin-binding protein 1-like	1	0.103949	0.0850922
FNBP1__Q96RU3	Q96RU3	FNBP1	Formin-binding protein 1	19	0.0999122	0.0344895		FNBP1__Q96RU3	Q96RU3	FNBP1	Formin-binding protein 1	19	0.329471	-0.0502864
FNBP4__Q8N3X1_2	Q8N3X1-2	FNBP4	Isoform 2 of Formin-binding protein 4	10	0.42983	-0.0663048		FNBP4__Q8N3X1_2	Q8N3X1-2	FNBP4	Isoform 2 of Formin-binding protein 4	10	0.395266	-0.0947352
FNDC3A__Q9Y2H6	Q9Y2H6	FNDC3A	Fibronectin type-III domain-containing protein 3A	19	0.736472	-0.0564895		FNDC3A__Q9Y2H6	Q9Y2H6	FNDC3A	Fibronectin type-III domain-containing protein 3A	19	0.258893	0.0425463
FNDC3B__Q53EP0	Q53EP0	FNDC3B	Fibronectin type III domain-containing protein 3B	12	1.46977	0.22746		FNDC3B__Q53EP0	Q53EP0	FNDC3B	Fibronectin type III domain-containing protein 3B	12	0.154993	0.0355192
FNIP1__Q8TF40	Q8TF40	FNIP1	Folliculin-interacting protein 1	6	0.400104	-0.107931		FNIP1__Q8TF40	Q8TF40	FNIP1	Folliculin-interacting protein 1	6	0.016182	0.00563268
FNTA__P49354	P49354	FNTA	Protein farnesyltransferase/geranylgeranyltransferase type-1 subunit alpha	9	0.0118193	0.00290981		FNTA__P49354	P49354	FNTA	Protein farnesyltransferase/geranylgeranyltransferase type-1 subunit alpha	9	0.152281	0.028529
FNTB__P49356	P49356	FNTB	Protein farnesyltransferase subunit beta	4	0.602188	-0.0554378		FNTB__P49356	P49356	FNTB	Protein farnesyltransferase subunit beta	4	0.107344	-0.0128361
FOCAD__Q5VW36	Q5VW36	FOCAD	Focadhesin	19	1.90111	-0.157195		FOCAD__Q5VW36	Q5VW36	FOCAD	Focadhesin	19	0.0782594	-0.00783129
FOSL1__P15407	P15407	FOSL1	Fos-related antigen 1	2	0.627809	-0.189347		FOSL1__P15407	P15407	FOSL1	Fos-related antigen 1	2	0.284647	0.158682
FOSL2__P15408	P15408	FOSL2	Fos-related antigen 2	5	1.21576	0.371054		FOSL2__P15408	P15408	FOSL2	Fos-related antigen 2	5	0.261354	-0.164433
FOXJ2__Q9P0K8	Q9P0K8	FOXJ2	Forkhead box protein J2	2	0.405137	-0.151382		FOXJ2__Q9P0K8	Q9P0K8	FOXJ2	Forkhead box protein J2	2	0.115904	-0.104574
FOXJ3__Q9UPW0	Q9UPW0	FOXJ3	Forkhead box protein J3	3	1.01371	-0.227285		FOXJ3__Q9UPW0	Q9UPW0	FOXJ3	Forkhead box protein J3	3	0.269061	-0.134188
FOXK1__P85037	P85037	FOXK1	Forkhead box protein K1	12	0.035056	-0.00937786		FOXK1__P85037	P85037	FOXK1	Forkhead box protein K1	12	0.166172	-0.0406401
FOXK2__Q01167	Q01167	FOXK2	Forkhead box protein K2	12	0.132805	0.10761		FOXK2__Q01167	Q01167	FOXK2	Forkhead box protein K2	12	0.137548	0.118056
FOXM1__Q08050_3	Q08050-3	FOXM1	Isoform 4 of Forkhead box protein M1	1	0.228374	0.0542759		FOXM1__Q08050_3	Q08050-3	FOXM1	Isoform 4 of Forkhead box protein M1	1	0.0124777	0.00716608
FOXO3__O43524	O43524	FOXO3	Forkhead box protein O3	4	0.142326	-0.0330429		FOXO3__O43524	O43524	FOXO3	Forkhead box protein O3	4	0.38646	-0.105322
FOXP1__Q9H334_7	Q9H334-7	FOXP1_1	Isoform 7 of Forkhead box protein P1	2	0.260719	-0.0442882		FOXP1__Q9H334_7	Q9H334-7	FOXP1_1	Isoform 7 of Forkhead box protein P1	2	0.0376476	-0.0162475
FOXP1__Q9H334_8	Q9H334-8	FOXP1	Isoform 8 of Forkhead box protein P1	8	0.338854	-0.0923926		FOXP1__Q9H334_8	Q9H334-8	FOXP1	Isoform 8 of Forkhead box protein P1	8	0.37877	-0.0700258
FOXP4__Q8IVH2_3	Q8IVH2-3	FOXP4	Isoform 3 of Forkhead box protein P4	6	0.995583	-0.142217		FOXP4__Q8IVH2_3	Q8IVH2-3	FOXP4	Isoform 3 of Forkhead box protein P4	6	0.0707024	0.0209085
FOXRED1__Q96CU9	Q96CU9	FOXRED1	FAD-dependent oxidoreductase domain-containing protein 1	8	2.24735	-0.410148		FOXRED1__Q96CU9	Q96CU9	FOXRED1	FAD-dependent oxidoreductase domain-containing protein 1	8	0.475879	-0.131191
FOXRED2__Q8IWF2	Q8IWF2	FOXRED2	FAD-dependent oxidoreductase domain-containing protein 2	3	1.01579	-0.250155		FOXRED2__Q8IWF2	Q8IWF2	FOXRED2	FAD-dependent oxidoreductase domain-containing protein 2	3	0.026252	0.0071562
FPGS__Q05932	Q05932	FPGS	Folylpolyglutamate synthase, mitochondrial	6	0.914215	-0.146097		FPGS__Q05932	Q05932	FPGS	Folylpolyglutamate synthase, mitochondrial	6	0.269398	0.0417153
FRA10AC1__Q70Z53_3	Q70Z53-3	FRA10AC1	Isoform 3 of Protein FRA10AC1	7	0.632166	-0.0447782		FRA10AC1__Q70Z53_3	Q70Z53-3	FRA10AC1	Isoform 3 of Protein FRA10AC1	7	0.320835	-0.0506061
FRG1__Q14331	Q14331	FRG1	Protein FRG1	10	0.286222	0.0317262		FRG1__Q14331	Q14331	FRG1	Protein FRG1	10	0.0700003	0.021106
FRMD8__Q9BZ67	Q9BZ67	FRMD8	FERM domain-containing protein 8	3	1.19565	0.174707		FRMD8__Q9BZ67	Q9BZ67	FRMD8	FERM domain-containing protein 8	3	0.254142	0.0959943
FRS3__O43559	O43559	FRS3	Fibroblast growth factor receptor substrate 3	1	0.771024	0.43514		FRS3__O43559	O43559	FRS3	Fibroblast growth factor receptor substrate 3	1	0.228209	0.181384
FRYL__O94915	O94915	FRYL	Protein furry homolog-like	17	0.574722	-0.038536		FRYL__O94915	O94915	FRYL	Protein furry homolog-like	17	0.0797723	0.0177075
FRYL__O94915_2	O94915-2	FRYL_1	Isoform 2 of Protein furry homolog-like	1	0.756015	0.248736		FRYL__O94915_2	O94915-2	FRYL_1	Isoform 2 of Protein furry homolog-like	1	0.144929	0.0861625
FSCN1__Q16658	Q16658	FSCN1	Fascin	29	1.01656	0.144176		FSCN1__Q16658	Q16658	FSCN1	Fascin	29	0.551723	-0.0956558
FSD1L__Q9BXM9	Q9BXM9	FSD1L	FSD1-like protein	3	0.0989982	-0.0246862		FSD1L__Q9BXM9	Q9BXM9	FSD1L	FSD1-like protein	3	0.0447439	0.019858
FSIP2__Q5CZC0	Q5CZC0	FSIP2	Fibrous sheath-interacting protein 2	2	0.189491	0.735325		FSIP2__Q5CZC0	Q5CZC0	FSIP2	Fibrous sheath-interacting protein 2	2	0.123751	0.554822
FTH1__P02794	P02794	FTH1	Ferritin heavy chain	8	1.50715	-0.308993		FTH1__P02794	P02794	FTH1	Ferritin heavy chain	8	1.48136	0.582632
FTL__P02792	P02792	FTL	Ferritin light chain	2	2.08225	-0.700289		FTL__P02792	P02792	FTL	Ferritin light chain	2	0.95452	0.751106
FTO__Q9C0B1	Q9C0B1	FTO	Alpha-ketoglutarate-dependent dioxygenase FTO	15	0.327756	-0.0814694		FTO__Q9C0B1	Q9C0B1	FTO	Alpha-ketoglutarate-dependent dioxygenase FTO	15	0.186866	-0.0443383
FTSJ1__Q9UET6	Q9UET6	FTSJ1	Putative tRNA (cytidine(32)/guanosine(34)-2'-O)-methyltransferase	9	0.0950032	0.0335398		FTSJ1__Q9UET6	Q9UET6	FTSJ1	Putative tRNA (cytidine(32)/guanosine(34)-2'-O)-methyltransferase	9	0.114318	-0.0430775
FTSJ3__Q8IY81	Q8IY81	FTSJ3	pre-rRNA 2'-O-ribose RNA methyltransferase FTSJ3	20	0.328677	-0.0443974		FTSJ3__Q8IY81	Q8IY81	FTSJ3	pre-rRNA 2'-O-ribose RNA methyltransferase FTSJ3	20	0.222761	0.0666916
FUBP1__Q96AE4	Q96AE4	FUBP1_1	Far upstream element-binding protein 1	1	0.465746	-0.23738		FUBP1__Q96AE4	Q96AE4	FUBP1_1	Far upstream element-binding protein 1	1	0.0832517	0.143315
FUBP1__Q96AE4_2	Q96AE4-2	FUBP1	Isoform 2 of Far upstream element-binding protein 1	28	0.449835	-0.0663825		FUBP1__Q96AE4_2	Q96AE4-2	FUBP1	Isoform 2 of Far upstream element-binding protein 1	28	0.132987	-0.0501563
FUBP3__Q96I24	Q96I24	FUBP3	Far upstream element-binding protein 3	19	0.673006	-0.103099		FUBP3__Q96I24	Q96I24	FUBP3	Far upstream element-binding protein 3	19	0.335127	-0.112477
FUCA1__P04066	P04066	FUCA1	Tissue alpha-L-fucosidase	9	2.28483	0.671256		FUCA1__P04066	P04066	FUCA1	Tissue alpha-L-fucosidase	9	0.454023	0.118304
FUCA2__Q9BTY2	Q9BTY2	FUCA2	Plasma alpha-L-fucosidase	12	2.2756	0.32289		FUCA2__Q9BTY2	Q9BTY2	FUCA2	Plasma alpha-L-fucosidase	12	0.886827	0.176956
FUNDC2__Q9BWH2	Q9BWH2	FUNDC2	FUN14 domain-containing protein 2	4	0.728958	-0.165818		FUNDC2__Q9BWH2	Q9BWH2	FUNDC2	FUN14 domain-containing protein 2	4	0.175112	0.049759
FURIN__P09958	P09958	FURIN	Furin	1	0.798842	0.239405		FURIN__P09958	P09958	FURIN	Furin	1	0.475879	0.776976
FUS__P35637	P35637	FUS	RNA-binding protein FUS	11	0.436544	-0.0589195		FUS__P35637	P35637	FUS	RNA-binding protein FUS	11	0.118785	-0.0350072
FUT11__Q495W5	Q495W5	FUT11	Alpha-(1,3)-fucosyltransferase 11	1	0.67715	0.192439		FUT11__Q495W5	Q495W5	FUT11	Alpha-(1,3)-fucosyltransferase 11	1	0.322201	0.0609032
FUT1__P19526	P19526	FUT1	Galactoside alpha-(1,2)-fucosyltransferase 1	5	0.693486	0.172021		FUT1__P19526	P19526	FUT1	Galactoside alpha-(1,2)-fucosyltransferase 1	5	0.777883	0.241456
FUT4__P22083	P22083	FUT4	Alpha-(1,3)-fucosyltransferase 4	5	0.680652	0.185409		FUT4__P22083	P22083	FUT4	Alpha-(1,3)-fucosyltransferase 4	5	0.00950211	0.00443301
FUT7__Q11130	Q11130	FUT7	Alpha-(1,3)-fucosyltransferase 7	1	1.86518	0.543342		FUT7__Q11130	Q11130	FUT7	Alpha-(1,3)-fucosyltransferase 7	1	0.916604	0.242604
FUT8__Q9BYC5	Q9BYC5	FUT8	Alpha-(1,6)-fucosyltransferase	1	0.494506	0.358218		FUT8__Q9BYC5	Q9BYC5	FUT8	Alpha-(1,6)-fucosyltransferase	1	0.0697191	0.0954593
FXN__Q16595	Q16595	FXN	Frataxin, mitochondrial	2	0.351734	-0.146502		FXN__Q16595	Q16595	FXN	Frataxin, mitochondrial	2	0.179925	0.115494
FXR1__P51114	P51114	FXR1	Fragile X mental retardation syndrome-related protein 1	18	0.511697	-0.269788		FXR1__P51114	P51114	FXR1	Fragile X mental retardation syndrome-related protein 1	18	0.138594	-0.117898
FXR1__P51114_2	P51114-2	FXR1_1	Isoform 2 of Fragile X mental retardation syndrome-related protein 1	2	0.383484	-0.199612		FXR1__P51114_2	P51114-2	FXR1_1	Isoform 2 of Fragile X mental retardation syndrome-related protein 1	2	0.0290542	-0.034378
FXR2__P51116	P51116	FXR2	Fragile X mental retardation syndrome-related protein 2	18	1.65951	0.103172		FXR2__P51116	P51116	FXR2	Fragile X mental retardation syndrome-related protein 2	18	0.545673	-0.0282211
FYB1__O15117_3	O15117-3	FYB1	Isoform 3 of FYN-binding protein 1	6	1.10446	0.278088		FYB1__O15117_3	O15117-3	FYB1	Isoform 3 of FYN-binding protein 1	6	0.38646	-0.0530131
FYCO1__Q9BQS8_4	Q9BQS8-4	FYCO1	Isoform 4 of FYVE and coiled-coil domain-containing protein 1	16	0.251938	0.0288355		FYCO1__Q9BQS8_4	Q9BQS8-4	FYCO1	Isoform 4 of FYVE and coiled-coil domain-containing protein 1	16	0.141886	0.0340302
FYN__P06241	P06241	FYN	Tyrosine-protein kinase Fyn	1	0.109126	0.0426976		FYN__P06241	P06241	FYN	Tyrosine-protein kinase Fyn	1	0.13732	0.0870293
FYTTD1__Q96QD9	Q96QD9	FYTTD1	UAP56-interacting factor	5	0.237311	-0.0967277		FYTTD1__Q96QD9	Q96QD9	FYTTD1	UAP56-interacting factor	5	0.0990113	0.0467617
FZD7__O75084	O75084	FZD7	Frizzled-7	1	0.792682	-0.299933		FZD7__O75084	O75084	FZD7	Frizzled-7	1	0.0804933	-0.0624585
G3BP1__Q13283	Q13283	G3BP1	Ras GTPase-activating protein-binding protein 1	22	1.08855	-0.138851		G3BP1__Q13283	Q13283	G3BP1	Ras GTPase-activating protein-binding protein 1	22	0.143804	-0.0595944
G3BP2__Q9UN86	Q9UN86	G3BP2	Ras GTPase-activating protein-binding protein 2	20	0.28322	-0.108131		G3BP2__Q9UN86	Q9UN86	G3BP2	Ras GTPase-activating protein-binding protein 2	20	0.119603	-0.0775369
G6PC3__Q9BUM1	Q9BUM1	G6PC3	Glucose-6-phosphatase 3	1	0.0392431	0.0213013		G6PC3__Q9BUM1	Q9BUM1	G6PC3	Glucose-6-phosphatase 3	1	0.0164491	-0.0107991
G6PD__P11413_2	P11413-2	G6PD	Isoform Long of Glucose-6-phosphate 1-dehydrogenase	25	2.24933	0.637092		G6PD__P11413_2	P11413-2	G6PD	Isoform Long of Glucose-6-phosphate 1-dehydrogenase	25	0.351734	0.033855
GAA__P10253	P10253	GAA	Lysosomal alpha-glucosidase	11	0.338179	0.0711125		GAA__P10253	P10253	GAA	Lysosomal alpha-glucosidase	11	0.0290119	-0.0119478
GAB2__Q9UQC2	Q9UQC2	GAB2	GRB2-associated-binding protein 2	2	0.481166	0.259869		GAB2__Q9UQC2	Q9UQC2	GAB2	GRB2-associated-binding protein 2	2	0.0990181	0.0886751
GAB3__Q8WWW8_2	Q8WWW8-2	GAB3	Isoform 2 of GRB2-associated-binding protein 3	1	0.264565	0.0999671		GAB3__Q8WWW8_2	Q8WWW8-2	GAB3	Isoform 2 of GRB2-associated-binding protein 3	1	0.0628259	0.0405013
GABARAPL2__P60520	P60520	GABARAPL2	Gamma-aminobutyric acid receptor-associated protein-like 2	9	0.341151	-0.0717016		GABARAPL2__P60520	P60520	GABARAPL2	Gamma-aminobutyric acid receptor-associated protein-like 2	9	0.267107	-0.0856529
GABARAP__O95166	O95166	GABARAP	Gamma-aminobutyric acid receptor-associated protein	3	0.0179988	0.00828062		GABARAP__O95166	O95166	GABARAP	Gamma-aminobutyric acid receptor-associated protein	3	0.0836924	-0.0440199
GABPA__Q06546	Q06546	GABPA	GA-binding protein alpha chain	13	0.158664	0.0132341		GABPA__Q06546	Q06546	GABPA	GA-binding protein alpha chain	13	0.461204	-0.0603545
GABPB1__Q06547	Q06547	GABPB1	GA-binding protein subunit beta-1	2	0.338179	0.200528		GABPB1__Q06547	Q06547	GABPB1	GA-binding protein subunit beta-1	2	0.152281	0.108821
GABPB1__Q06547_3	Q06547-3	GABPB1_1	Isoform 3 of GA-binding protein subunit beta-1	1	0.0495574	-0.0270207		GABPB1__Q06547_3	Q06547-3	GABPB1_1	Isoform 3 of GA-binding protein subunit beta-1	1	0.0314063	-0.0139451
GABPB2__Q8TAK5	Q8TAK5	GABPB2	GA-binding protein subunit beta-2	2	1.31111	-0.257526		GABPB2__Q8TAK5	Q8TAK5	GABPB2	GA-binding protein subunit beta-2	2	0.0209816	-0.0175975
GADD45GIP1__Q8TAE8	Q8TAE8	GADD45GIP1	Growth arrest and DNA damage-inducible proteins-interacting protein 1	8	1.21731	-0.1284		GADD45GIP1__Q8TAE8	Q8TAE8	GADD45GIP1	Growth arrest and DNA damage-inducible proteins-interacting protein 1	8	0.0303322	-0.00370125
GAK__O14976	O14976	GAK	Cyclin-G-associated kinase	16	0.637886	-0.0620861		GAK__O14976	O14976	GAK	Cyclin-G-associated kinase	16	0.139988	-0.0333005
GALE__Q14376	Q14376	GALE	UDP-glucose 4-epimerase	10	1.67835	0.245014		GALE__Q14376	Q14376	GALE	UDP-glucose 4-epimerase	10	0.590494	0.0501432
GALK1__P51570	P51570	GALK1	Galactokinase	16	0.646972	0.0475042		GALK1__P51570	P51570	GALK1	Galactokinase	16	0.1459	-0.0308169
GALK2__Q01415	Q01415	GALK2	N-acetylgalactosamine kinase	9	1.31558	-0.197483		GALK2__Q01415	Q01415	GALK2	N-acetylgalactosamine kinase	9	0.426981	-0.107726
GALM__Q96C23	Q96C23	GALM	Galactose mutarotase	9	0.808378	0.0830009		GALM__Q96C23	Q96C23	GALM	Galactose mutarotase	9	0.665339	0.114428
GALNS__P34059	P34059	GALNS	N-acetylgalactosamine-6-sulfatase	12	0.578879	0.190158		GALNS__P34059	P34059	GALNS	N-acetylgalactosamine-6-sulfatase	12	0.243145	0.107529
GALNT10__Q86SR1	Q86SR1	GALNT10	Polypeptide N-acetylgalactosaminyltransferase 10	4	0.720157	0.166734		GALNT10__Q86SR1	Q86SR1	GALNT10	Polypeptide N-acetylgalactosaminyltransferase 10	4	0.342576	0.108965
GALNT11__Q8NCW6	Q8NCW6	GALNT11	Polypeptide N-acetylgalactosaminyltransferase 11	2	1.27081	0.28758		GALNT11__Q8NCW6	Q8NCW6	GALNT11	Polypeptide N-acetylgalactosaminyltransferase 11	2	0.357585	0.214933
GALNT12__Q8IXK2	Q8IXK2	GALNT12	Polypeptide N-acetylgalactosaminyltransferase 12	6	0.421794	0.100787		GALNT12__Q8IXK2	Q8IXK2	GALNT12	Polypeptide N-acetylgalactosaminyltransferase 12	6	0.232942	0.0558868
GALNT1__Q10472	Q10472	GALNT1	Polypeptide N-acetylgalactosaminyltransferase 1	13	1.19443	0.108827		GALNT1__Q10472	Q10472	GALNT1	Polypeptide N-acetylgalactosaminyltransferase 1	13	0.531035	0.07456
GALNT2__Q10471	Q10471	GALNT2	Polypeptide N-acetylgalactosaminyltransferase 2	18	1.52255	0.111049		GALNT2__Q10471	Q10471	GALNT2	Polypeptide N-acetylgalactosaminyltransferase 2	18	0.641061	0.113029
GALNT3__Q14435	Q14435	GALNT3	Polypeptide N-acetylgalactosaminyltransferase 3	3	0.00653061	0.00141231		GALNT3__Q14435	Q14435	GALNT3	Polypeptide N-acetylgalactosaminyltransferase 3	3	0.0706609	-0.0286164
GALNT4__Q8N4A0	Q8N4A0	GALNT4	Polypeptide N-acetylgalactosaminyltransferase 4	4	0.752421	0.159663		GALNT4__Q8N4A0	Q8N4A0	GALNT4	Polypeptide N-acetylgalactosaminyltransferase 4	4	0.531035	0.0861082
GALNT6__Q8NCL4	Q8NCL4	GALNT6	Polypeptide N-acetylgalactosaminyltransferase 6	3	0.0489038	0.0104307		GALNT6__Q8NCL4	Q8NCL4	GALNT6	Polypeptide N-acetylgalactosaminyltransferase 6	3	0.0610189	0.0195451
GALNT7__H0YAH3	H0YAH3	GALNT7_1	Polypeptide N-acetylgalactosaminyltransferase (Fragment)	1	0.428651	-0.0915608		GALNT7__H0YAH3	H0YAH3	GALNT7_1	Polypeptide N-acetylgalactosaminyltransferase (Fragment)	1	0.265445	0.100463
GALNT7__Q86SF2	Q86SF2	GALNT7	N-acetylgalactosaminyltransferase 7	24	0.111524	-0.0184637		GALNT7__Q86SF2	Q86SF2	GALNT7	N-acetylgalactosaminyltransferase 7	24	0.39536	0.0577699
GALT__P07902	P07902	GALT	Galactose-1-phosphate uridylyltransferase	7	0.390887	0.133065		GALT__P07902	P07902	GALT	Galactose-1-phosphate uridylyltransferase	7	0.0999633	0.0494517
GAL__P22466	P22466	GAL	Galanin peptides	2	0.201452	-0.190408		GAL__P22466	P22466	GAL	Galanin peptides	2	0.203945	0.292337
GAMT__Q14353	Q14353	GAMT	Guanidinoacetate N-methyltransferase	2	0.427031	0.165146		GAMT__Q14353	Q14353	GAMT	Guanidinoacetate N-methyltransferase	2	0.384107	0.195196
GANAB__Q14697_2	Q14697-2	GANAB	Isoform 2 of Neutral alpha-glucosidase AB	29	0.463095	0.0692316		GANAB__Q14697_2	Q14697-2	GANAB	Isoform 2 of Neutral alpha-glucosidase AB	29	0.0384261	0.0141554
GANC__Q8TET4	Q8TET4	GANC	Neutral alpha-glucosidase C	1	0.165675	-0.0531395		GANC__Q8TET4	Q8TET4	GANC	Neutral alpha-glucosidase C	1	0.112761	0.0353093
GAN__Q9H2C0	Q9H2C0	GAN	Gigaxonin	7	0.620616	0.13761		GAN__Q9H2C0	Q9H2C0	GAN	Gigaxonin	7	0.183592	0.0721778
GAPDH__P04406	P04406	GAPDH	Glyceraldehyde-3-phosphate dehydrogenase	35	0.0336937	-0.00969711		GAPDH__P04406	P04406	GAPDH	Glyceraldehyde-3-phosphate dehydrogenase	35	0.0189554	0.0072467
GAPVD1__Q14C86_6	Q14C86-6	GAPVD1	Isoform 6 of GTPase-activating protein and VPS9 domain-containing protein 1	20	1.15295	-0.0867376		GAPVD1__Q14C86_6	Q14C86-6	GAPVD1	Isoform 6 of GTPase-activating protein and VPS9 domain-containing protein 1	20	0.154247	-0.0430785
GAR1__Q9NY12	Q9NY12	GAR1	H/ACA ribonucleoprotein complex subunit 1	8	0.630357	0.0624055		GAR1__Q9NY12	Q9NY12	GAR1	H/ACA ribonucleoprotein complex subunit 1	8	0.037301	0.00528541
GARS1__P41250	P41250	GARS1	Glycine--tRNA ligase	25	0.674415	0.0409625		GARS1__P41250	P41250	GARS1	Glycine--tRNA ligase	25	0.0255381	-0.00203881
GART__P22102	P22102	GART	Trifunctional purine biosynthetic protein adenosine-3	34	0.395331	0.0363418		GART__P22102	P22102	GART	Trifunctional purine biosynthetic protein adenosine-3	34	0.142739	0.0260664
GAS2L1__A0A5E8	A0A5E8	GAS2L1	GAS2-like protein 1	9	0.083786	-0.0161763		GAS2L1__A0A5E8	A0A5E8	GAS2L1	GAS2-like protein 1	9	0.397271	0.0981958
GAS7__O60861	O60861	GAS7	Growth arrest-specific protein 7	1	1.04167	0.498539		GAS7__O60861	O60861	GAS7	Growth arrest-specific protein 7	1	0.340524	0.115952
GATA1__P15976	P15976	GATA1	Erythroid transcription factor	1	0.847539	0.375767		GATA1__P15976	P15976	GATA1	Erythroid transcription factor	1	0.12673	-0.162914
GATA2__P23769	P23769	GATA2	Endothelial transcription factor GATA-2	3	0.953976	0.211411		GATA2__P23769	P23769	GATA2	Endothelial transcription factor GATA-2	3	0.00317853	-0.00165441
GATAD1__Q8WUU5	Q8WUU5	GATAD1	GATA zinc finger domain-containing protein 1	2	0.819307	0.191951		GATAD1__Q8WUU5	Q8WUU5	GATAD1	GATA zinc finger domain-containing protein 1	2	0.239651	0.0976665
GATAD2A__Q86YP4_3	Q86YP4-3	GATAD2A	Isoform 3 of Transcriptional repressor p66-alpha	16	0.265999	-0.0281578		GATAD2A__Q86YP4_3	Q86YP4-3	GATAD2A	Isoform 3 of Transcriptional repressor p66-alpha	16	0.285032	-0.0654904
GATAD2B__Q8WXI9	Q8WXI9	GATAD2B	Transcriptional repressor p66-beta	12	0.665344	-0.10822		GATAD2B__Q8WXI9	Q8WXI9	GATAD2B	Transcriptional repressor p66-beta	12	0.379787	-0.104669
GATB__O75879	O75879	GATB	Glutamyl-tRNA(Gln) amidotransferase subunit B, mitochondrial	8	1.57626	-0.161152		GATB__O75879	O75879	GATB	Glutamyl-tRNA(Gln) amidotransferase subunit B, mitochondrial	8	0.115041	0.0219036
GATC__O43716	O43716	GATC	Glutamyl-tRNA(Gln) amidotransferase subunit C, mitochondrial	2	0.144297	-0.0901121		GATC__O43716	O43716	GATC	Glutamyl-tRNA(Gln) amidotransferase subunit C, mitochondrial	2	0.320809	0.225318
GATD1__Q8NB37	Q8NB37	GATD1	Glutamine amidotransferase-like class 1 domain-containing protein 1	5	0.383484	0.0528823		GATD1__Q8NB37	Q8NB37	GATD1	Glutamine amidotransferase-like class 1 domain-containing protein 1	5	0.266118	0.0979358
GATD3B__A0A0B4J2D5	A0A0B4J2D5	GATD3B	Glutamine amidotransferase-like class 1 domain-containing protein 3B, mitochondrial	17	0.372322	0.0311706		GATD3B__A0A0B4J2D5	A0A0B4J2D5	GATD3B	Glutamine amidotransferase-like class 1 domain-containing protein 3B, mitochondrial	17	0.194345	0.038347
GBA2__Q9HCG7	Q9HCG7	GBA2	Non-lysosomal glucosylceramidase	2	0.595976	0.13045		GBA2__Q9HCG7	Q9HCG7	GBA2	Non-lysosomal glucosylceramidase	2	0.279168	0.0736956
GBA__P04062	P04062	GBA	Lysosomal acid glucosylceramidase	5	0.0243117	-0.0163366		GBA__P04062	P04062	GBA	Lysosomal acid glucosylceramidase	5	0.0210486	-0.0175851
GBE1__Q04446	Q04446	GBE1	1,4-alpha-glucan-branching enzyme	29	0.0908442	-0.0288553		GBE1__Q04446	Q04446	GBE1	1,4-alpha-glucan-branching enzyme	29	0.0477961	0.0157459
GBF1__Q92538	Q92538	GBF1	Golgi-specific brefeldin A-resistance guanine nucleotide exchange factor 1	21	1.00774	0.0590986		GBF1__Q92538	Q92538	GBF1	Golgi-specific brefeldin A-resistance guanine nucleotide exchange factor 1	21	0.0492679	0.0128016
GBGT1__Q8N5D6	Q8N5D6	GBGT1	Globoside alpha-1,3-N-acetylgalactosaminyltransferase 1	2	1.71333	-0.349896		GBGT1__Q8N5D6	Q8N5D6	GBGT1	Globoside alpha-1,3-N-acetylgalactosaminyltransferase 1	2	0.751648	0.270414
GBP2__P32456	P32456	GBP2	Guanylate-binding protein 2	13	2.90416	0.319639		GBP2__P32456	P32456	GBP2	Guanylate-binding protein 2	13	0.765655	0.172948
GBP5__Q96PP8	Q96PP8	GBP5	Guanylate-binding protein 5	1	0.163814	0.18382		GBP5__Q96PP8	Q96PP8	GBP5	Guanylate-binding protein 5	1	0.115008	-0.125057
GCAT__O75600_2	O75600-2	GCAT	Isoform 2 of 2-amino-3-ketobutyrate coenzyme A ligase, mitochondrial	7	0.469708	-0.12947		GCAT__O75600_2	O75600-2	GCAT	Isoform 2 of 2-amino-3-ketobutyrate coenzyme A ligase, mitochondrial	7	0.293823	-0.102003
GCA__P28676	P28676	GCA	Grancalcin	2	1.17875	0.275224		GCA__P28676	P28676	GCA	Grancalcin	2	0.229001	0.0693659
GCC1__Q96CN9	Q96CN9	GCC1	GRIP and coiled-coil domain-containing protein 1	14	0.251938	0.0612316		GCC1__Q96CN9	Q96CN9	GCC1	GRIP and coiled-coil domain-containing protein 1	14	0.0194001	0.00461178
GCC2__Q8IWJ2	Q8IWJ2	GCC2	GRIP and coiled-coil domain-containing protein 2	24	0.0835682	-0.0170167		GCC2__Q8IWJ2	Q8IWJ2	GCC2	GRIP and coiled-coil domain-containing protein 2	24	0.0728981	-0.0106088
GCDH__Q92947	Q92947	GCDH	Glutaryl-CoA dehydrogenase, mitochondrial	17	2.22909	-0.977769		GCDH__Q92947	Q92947	GCDH	Glutaryl-CoA dehydrogenase, mitochondrial	17	1.53497	-0.637341
GCFC2__P16383	P16383	GCFC2	Intron Large complex component GCFC2	7	0.436039	-0.0857523		GCFC2__P16383	P16383	GCFC2	Intron Large complex component GCFC2	7	0.619634	0.11476
GCLC__P48506	P48506	GCLC	Glutamate--cysteine ligase catalytic subunit	12	1.3877	0.154231		GCLC__P48506	P48506	GCLC	Glutamate--cysteine ligase catalytic subunit	12	0.241965	0.021776
GCLM__P48507	P48507	GCLM	Glutamate--cysteine ligase regulatory subunit	8	1.51726	0.229419		GCLM__P48507	P48507	GCLM	Glutamate--cysteine ligase regulatory subunit	8	1.10618	0.140672
GCN1__Q92616	Q92616	GCN1	eIF-2-alpha kinase activator GCN1	30	0.230335	0.0110204		GCN1__Q92616	Q92616	GCN1	eIF-2-alpha kinase activator GCN1	30	0.0700003	0.0141882
GCNT1__Q02742	Q02742	GCNT1	Beta-1,3-galactosyl-O-glycosyl-glycoprotein beta-1,6-N-acetylglucosaminyltransferase	3	0.235357	-0.0633491		GCNT1__Q02742	Q02742	GCNT1	Beta-1,3-galactosyl-O-glycosyl-glycoprotein beta-1,6-N-acetylglucosaminyltransferase	3	0.0344071	-0.0105872
GCNT2__Q8N0V5	Q8N0V5	GCNT2	N-acetyllactosaminide beta-1,6-N-acetylglucosaminyl-transferase	1	0.307844	0.212109		GCNT2__Q8N0V5	Q8N0V5	GCNT2	N-acetyllactosaminide beta-1,6-N-acetylglucosaminyl-transferase	1	0.000373345	-0.000448907
GCSH__P23434	P23434	GCSH	Glycine cleavage system H protein, mitochondrial	5	0.172267	0.0559749		GCSH__P23434	P23434	GCSH	Glycine cleavage system H protein, mitochondrial	5	0.214619	0.0585494
GC__P02774_3	P02774-3	GC	Isoform 3 of Vitamin D-binding protein	1	0.57062	0.92375		GC__P02774_3	P02774-3	GC	Isoform 3 of Vitamin D-binding protein	1	0.277761	0.488956
GDAP2__Q9NXN4	Q9NXN4	GDAP2	Ganglioside-induced differentiation-associated protein 2	8	0.696519	0.0579658		GDAP2__Q9NXN4	Q9NXN4	GDAP2	Ganglioside-induced differentiation-associated protein 2	8	0.112024	0.0184989
GDE1__Q9NZC3	Q9NZC3	GDE1	Glycerophosphodiester phosphodiesterase 1	2	0.765936	0.504185		GDE1__Q9NZC3	Q9NZC3	GDE1	Glycerophosphodiester phosphodiesterase 1	2	0.129354	0.188484
GDI1__P31150	P31150	GDI1	Rab GDP dissociation inhibitor alpha	20	1.27373	0.228242		GDI1__P31150	P31150	GDI1	Rab GDP dissociation inhibitor alpha	20	0.493292	0.10238
GDI2__P50395	P50395	GDI2	Rab GDP dissociation inhibitor beta	23	0.33372	0.0280809		GDI2__P50395	P50395	GDI2	Rab GDP dissociation inhibitor beta	23	0.0296609	0.007966
GDPGP1__Q6ZNW5	Q6ZNW5	GDPGP1	GDP-D-glucose phosphorylase 1	3	0.429088	0.065266		GDPGP1__Q6ZNW5	Q6ZNW5	GDPGP1	GDP-D-glucose phosphorylase 1	3	0.0536967	0.027378
GEMIN2__O14893	O14893	GEMIN2	Gem-associated protein 2	8	0.0800078	0.0507349		GEMIN2__O14893	O14893	GEMIN2	Gem-associated protein 2	8	0.0227887	-0.0120936
GEMIN4__P57678	P57678	GEMIN4	Gem-associated protein 4	21	0.184801	0.017839		GEMIN4__P57678	P57678	GEMIN4	Gem-associated protein 4	21	0.280911	0.0566839
GEMIN5__Q8TEQ6	Q8TEQ6	GEMIN5	Gem-associated protein 5	26	2.09973	-0.258456		GEMIN5__Q8TEQ6	Q8TEQ6	GEMIN5	Gem-associated protein 5	26	0.312691	-0.0269311
GEMIN6__Q8WXD5	Q8WXD5	GEMIN6	Gem-associated protein 6	4	0.0131639	-0.00638264		GEMIN6__Q8WXD5	Q8WXD5	GEMIN6	Gem-associated protein 6	4	0.016182	-0.00632316
GEMIN7__Q9H840	Q9H840	GEMIN7	Gem-associated protein 7	1	0.574892	0.243492		GEMIN7__Q9H840	Q9H840	GEMIN7	Gem-associated protein 7	1	0.243062	0.191012
GEMIN8__Q9NWZ8	Q9NWZ8	GEMIN8	Gem-associated protein 8	4	0.355052	-0.108055		GEMIN8__Q9NWZ8	Q9NWZ8	GEMIN8	Gem-associated protein 8	4	0.16292	0.0349345
GEN1__Q17RS7	Q17RS7	GEN1	Flap endonuclease GEN homolog 1	4	1.25843	-0.164635		GEN1__Q17RS7	Q17RS7	GEN1	Flap endonuclease GEN homolog 1	4	0.382693	-0.126877
GET1__O00258	O00258	GET1	Guided entry of tail-anchored proteins factor 1	2	0.442184	0.128962		GET1__O00258	O00258	GET1	Guided entry of tail-anchored proteins factor 1	2	0.0126707	-0.00664382
GET3__O43681	O43681	GET3	ATPase GET3	15	0.427601	0.084387		GET3__O43681	O43681	GET3	ATPase GET3	15	0.0303836	-0.0128285
GET4__Q7L5D6	Q7L5D6	GET4	Golgi to ER traffic protein 4 homolog	9	0.698267	0.0753672		GET4__Q7L5D6	Q7L5D6	GET4	Golgi to ER traffic protein 4 homolog	9	0.359955	0.0421762
GFER__P55789	P55789	GFER	FAD-linked sulfhydryl oxidase ALR	2	1.18183	-0.546296		GFER__P55789	P55789	GFER	FAD-linked sulfhydryl oxidase ALR	2	0.567901	-0.416459
GFI1__Q99684	Q99684	GFI1	Zinc finger protein Gfi-1	6	0.532258	0.180032		GFI1__Q99684	Q99684	GFI1	Zinc finger protein Gfi-1	6	0.475879	0.20802
GFM1__Q96RP9_2	Q96RP9-2	GFM1	Isoform 2 of Elongation factor G, mitochondrial	14	0.58773	-0.0793516		GFM1__Q96RP9_2	Q96RP9-2	GFM1	Isoform 2 of Elongation factor G, mitochondrial	14	0.152188	0.0309005
GFM2__Q969S9	Q969S9	GFM2	Ribosome-releasing factor 2, mitochondrial	7	0.116098	-0.0340872		GFM2__Q969S9	Q969S9	GFM2	Ribosome-releasing factor 2, mitochondrial	7	0.193064	0.0610182
GFOD1__Q9NXC2	Q9NXC2	GFOD1	Glucose-fructose oxidoreductase domain-containing protein 1	3	0.928402	0.332442		GFOD1__Q9NXC2	Q9NXC2	GFOD1	Glucose-fructose oxidoreductase domain-containing protein 1	3	0.268315	0.132557
GFOD2__Q3B7J2	Q3B7J2	GFOD2	Glucose-fructose oxidoreductase domain-containing protein 2	1	0.421794	0.17748		GFOD2__Q3B7J2	Q3B7J2	GFOD2	Glucose-fructose oxidoreductase domain-containing protein 2	1	0.0210059	-0.0134256
GFPT1__Q06210	Q06210	GFPT1	Glutamine--fructose-6-phosphate aminotransferase [isomerizing] 1	22	1.28835	0.148783		GFPT1__Q06210	Q06210	GFPT1	Glutamine--fructose-6-phosphate aminotransferase [isomerizing] 1	22	0.137548	0.0313596
GFPT2__O94808	O94808	GFPT2	Glutamine--fructose-6-phosphate aminotransferase [isomerizing] 2	1	0.0158243	0.0296602		GFPT2__O94808	O94808	GFPT2	Glutamine--fructose-6-phosphate aminotransferase [isomerizing] 2	1	0.0715643	0.198135
GFP__P42212	P42212	GFP	Green fluorescent protein	4	1.59187	-0.538015		GFP__P42212	P42212	GFP	Green fluorescent protein	4	0.216272	-0.0752159
GFUS__Q13630	Q13630	GFUS	GDP-L-fucose synthase	10	0.802426	0.0436921		GFUS__Q13630	Q13630	GFUS	GDP-L-fucose synthase	10	0.00736822	-0.000656438
GGA1__Q9UJY5_6	Q9UJY5-6	GGA1	Isoform 6 of ADP-ribosylation factor-binding protein GGA1	8	0.846207	0.0904783		GGA1__Q9UJY5_6	Q9UJY5-6	GGA1	Isoform 6 of ADP-ribosylation factor-binding protein GGA1	8	0.0551501	0.0134166
GGA2__Q9UJY4	Q9UJY4	GGA2	ADP-ribosylation factor-binding protein GGA2	13	0.623692	-0.0622796		GGA2__Q9UJY4	Q9UJY4	GGA2	ADP-ribosylation factor-binding protein GGA2	13	0.0275043	0.00346428
GGA3__Q9NZ52	Q9NZ52	GGA3	ADP-ribosylation factor-binding protein GGA3	10	0.0461615	-0.0106232		GGA3__Q9NZ52	Q9NZ52	GGA3	ADP-ribosylation factor-binding protein GGA3	10	0.163052	-0.0434317
GGCT__O75223	O75223	GGCT	Gamma-glutamylcyclotransferase	9	0.115969	-0.0511262		GGCT__O75223	O75223	GGCT	Gamma-glutamylcyclotransferase	9	0.125622	-0.0550595
GGCX__P38435	P38435	GGCX	Vitamin K-dependent gamma-carboxylase	2	0.0706311	-0.0454148		GGCX__P38435	P38435	GGCX	Vitamin K-dependent gamma-carboxylase	2	0.220193	0.185497
GGH__Q92820	Q92820	GGH	Gamma-glutamyl hydrolase	13	1.76415	0.241964		GGH__Q92820	Q92820	GGH	Gamma-glutamyl hydrolase	13	0.0845429	-0.0186059
GGNBP2__Q9H3C7	Q9H3C7	GGNBP2	Gametogenetin-binding protein 2	4	0.825385	-0.111613		GGNBP2__Q9H3C7	Q9H3C7	GGNBP2	Gametogenetin-binding protein 2	4	0.3818	0.108877
GGPS1__O95749	O95749	GGPS1	Geranylgeranyl pyrophosphate synthase	2	0.873243	-0.0297724		GGPS1__O95749	O95749	GGPS1	Geranylgeranyl pyrophosphate synthase	2	0.475879	0.072434
GGT1__P19440	P19440	GGT1	Glutathione hydrolase 1 proenzyme	8	1.00865	0.305813		GGT1__P19440	P19440	GGT1	Glutathione hydrolase 1 proenzyme	8	0.237158	0.136847
GGT5__P36269_3	P36269-3	GGT5	Isoform 3 of Glutathione hydrolase 5 proenzyme	1	1.17894	0.351062		GGT5__P36269_3	P36269-3	GGT5	Isoform 3 of Glutathione hydrolase 5 proenzyme	1	0.68766	0.25394
GHDC__Q8N2G8	Q8N2G8	GHDC	GH3 domain-containing protein	9	0.0551305	0.0112442		GHDC__Q8N2G8	Q8N2G8	GHDC	GH3 domain-containing protein	9	0.836991	0.10343
GHITM__Q9H3K2	Q9H3K2	GHITM	Growth hormone-inducible transmembrane protein	14	0.928402	-0.198854		GHITM__Q9H3K2	Q9H3K2	GHITM	Growth hormone-inducible transmembrane protein	14	0.0838105	-0.02846
GID4__Q8IVV7	Q8IVV7	GID4	Glucose-induced degradation protein 4 homolog	1	0.227485	0.101663		GID4__Q8IVV7	Q8IVV7	GID4	Glucose-induced degradation protein 4 homolog	1	0.234769	0.191567
GID8__Q9NWU2	Q9NWU2	GID8	Glucose-induced degradation protein 8 homolog	6	0.126246	-0.0925981		GID8__Q9NWU2	Q9NWU2	GID8	Glucose-induced degradation protein 8 homolog	6	0.435367	0.204851
GIGYF1__O75420	O75420	GIGYF1	GRB10-interacting GYF protein 1	10	0.420453	-0.159989		GIGYF1__O75420	O75420	GIGYF1	GRB10-interacting GYF protein 1	10	0.147711	-0.114139
GIGYF2__Q6Y7W6	Q6Y7W6	GIGYF2	GRB10-interacting GYF protein 2	19	0.857658	-0.128526		GIGYF2__Q6Y7W6	Q6Y7W6	GIGYF2	GRB10-interacting GYF protein 2	19	0.15453	-0.0193225
GIMAP1__Q8WWP7	Q8WWP7	GIMAP1	GTPase IMAP family member 1	1	1.22427	0.581778		GIMAP1__Q8WWP7	Q8WWP7	GIMAP1	GTPase IMAP family member 1	1	0.869453	0.207181
GIMAP2__Q9UG22	Q9UG22	GIMAP2	GTPase IMAP family member 2	1	1.31759	0.455283		GIMAP2__Q9UG22	Q9UG22	GIMAP2	GTPase IMAP family member 2	1	0.202204	0.125196
GINS1__Q14691	Q14691	GINS1	DNA replication complex GINS protein PSF1	8	0.355052	0.0606459		GINS1__Q14691	Q14691	GINS1	DNA replication complex GINS protein PSF1	8	0.00804524	-0.00342465
GINS2__Q9Y248	Q9Y248	GINS2	DNA replication complex GINS protein PSF2	3	0.320435	-0.179402		GINS2__Q9Y248	Q9Y248	GINS2	DNA replication complex GINS protein PSF2	3	0.145861	0.135593
GINS3__Q9BRX5	Q9BRX5	GINS3	DNA replication complex GINS protein PSF3	9	0.23283	0.0700841		GINS3__Q9BRX5	Q9BRX5	GINS3	DNA replication complex GINS protein PSF3	9	0.00847067	-0.00525481
GINS4__Q9BRT9	Q9BRT9	GINS4	DNA replication complex GINS protein SLD5	9	0.0794229	0.0396862		GINS4__Q9BRT9	Q9BRT9	GINS4	DNA replication complex GINS protein SLD5	9	0.0492515	-0.0241458
GIPC1__O14908	O14908	GIPC1	PDZ domain-containing protein GIPC1	3	1.49706	0.197427		GIPC1__O14908	O14908	GIPC1	PDZ domain-containing protein GIPC1	3	0.618132	0.195241
GIPC3__Q8TF64	Q8TF64	GIPC3	PDZ domain-containing protein GIPC3	4	1.34395	0.288927		GIPC3__Q8TF64	Q8TF64	GIPC3	PDZ domain-containing protein GIPC3	4	0.475879	0.12098
GIT1__Q9Y2X7_3	Q9Y2X7-3	GIT1	Isoform 3 of ARF GTPase-activating protein GIT1	14	0.392754	0.0903261		GIT1__Q9Y2X7_3	Q9Y2X7-3	GIT1	Isoform 3 of ARF GTPase-activating protein GIT1	14	0.113556	0.0296841
GIT2__Q14161	Q14161	GIT2	ARF GTPase-activating protein GIT2	12	0.664042	-0.0779961		GIT2__Q14161	Q14161	GIT2	ARF GTPase-activating protein GIT2	12	0.453189	-0.13265
GJA1__P17302	P17302	GJA1	Gap junction alpha-1 protein	7	0.0627497	0.0299023		GJA1__P17302	P17302	GJA1	Gap junction alpha-1 protein	7	0.151624	-0.109184
GK5__Q6ZS86	Q6ZS86	GK5	Putative glycerol kinase 5	1	0.167371	-0.0848935		GK5__Q6ZS86	Q6ZS86	GK5	Putative glycerol kinase 5	1	0.195934	-0.249828
GKAP1__Q5VSY0	Q5VSY0	GKAP1	G kinase-anchoring protein 1	3	0.0535122	0.0263093		GKAP1__Q5VSY0	Q5VSY0	GKAP1	G kinase-anchoring protein 1	3	0.29709	-0.0449519
GK__P32189	P32189	GK	Glycerol kinase	15	1.32758	0.0769206		GK__P32189	P32189	GK	Glycerol kinase	15	0.0192992	-0.00251155
GLA__P06280	P06280	GLA	Alpha-galactosidase A	10	1.67835	0.308735		GLA__P06280	P06280	GLA	Alpha-galactosidase A	10	0.384118	-0.0673062
GLB1__P16278	P16278	GLB1	Beta-galactosidase	18	1.67153	0.184194		GLB1__P16278	P16278	GLB1	Beta-galactosidase	18	0.556012	-0.102843
GLCCI1__Q86VQ1	Q86VQ1	GLCCI1	Glucocorticoid-induced transcript 1 protein	2	1.57989	-0.291421		GLCCI1__Q86VQ1	Q86VQ1	GLCCI1	Glucocorticoid-induced transcript 1 protein	2	0.427235	-0.200372
GLCE__O94923	O94923	GLCE	D-glucuronyl C5-epimerase	4	2.00881	0.228023		GLCE__O94923	O94923	GLCE	D-glucuronyl C5-epimerase	4	0.233852	0.0392033
GLE1__Q53GS7	Q53GS7	GLE1	Nucleoporin GLE1	15	0.77921	-0.057588		GLE1__Q53GS7	Q53GS7	GLE1	Nucleoporin GLE1	15	0.589782	0.0389829
GLG1__Q92896_2	Q92896-2	GLG1	Isoform 2 of Golgi apparatus protein 1	23	0.781662	0.0887763		GLG1__Q92896_2	Q92896-2	GLG1	Isoform 2 of Golgi apparatus protein 1	23	0.0692358	0.0290995
GLIPR1__P48060	P48060	GLIPR1	Glioma pathogenesis-related protein 1	1	1.34733	0.578817		GLIPR1__P48060	P48060	GLIPR1	Glioma pathogenesis-related protein 1	1	0.152673	-0.14367
GLIPR2__Q9H4G4	Q9H4G4	GLIPR2	Golgi-associated plant pathogenesis-related protein 1	2	0.569177	0.109041		GLIPR2__Q9H4G4	Q9H4G4	GLIPR2	Golgi-associated plant pathogenesis-related protein 1	2	0.126882	-0.0275607
GLMN__Q92990	Q92990	GLMN	Glomulin	15	0.746637	-0.0821658		GLMN__Q92990	Q92990	GLMN	Glomulin	15	0.101169	-0.0186825
GLO1__Q04760	Q04760	GLO1	Lactoylglutathione lyase	13	0.675891	0.187475		GLO1__Q04760	Q04760	GLO1	Lactoylglutathione lyase	13	0.0135909	0.00492483
GLOD4__Q9HC38	Q9HC38	GLOD4	Glyoxalase domain-containing protein 4	24	1.22251	-0.0753449		GLOD4__Q9HC38	Q9HC38	GLOD4	Glyoxalase domain-containing protein 4	24	0.0732662	-0.0270611
GLRX2__Q9NS18_2	Q9NS18-2	GLRX2	Isoform 2 of Glutaredoxin-2, mitochondrial	1	1.24308	0.306767		GLRX2__Q9NS18_2	Q9NS18-2	GLRX2	Isoform 2 of Glutaredoxin-2, mitochondrial	1	0.240485	0.08601
GLRX3__O76003	O76003	GLRX3	Glutaredoxin-3	20	0.185681	-0.109652		GLRX3__O76003	O76003	GLRX3	Glutaredoxin-3	20	0.194028	-0.14636
GLRX5__Q86SX6	Q86SX6	GLRX5	Glutaredoxin-related protein 5, mitochondrial	3	0.233046	-0.0912469		GLRX5__Q86SX6	Q86SX6	GLRX5	Glutaredoxin-related protein 5, mitochondrial	3	1.05197	0.135895
GLRX__P35754	P35754	GLRX	Glutaredoxin-1	2	0.711549	0.238897		GLRX__P35754	P35754	GLRX	Glutaredoxin-1	2	0.0427476	0.0433713
GLS__O94925	O94925	GLS	Glutaminase kidney isoform, mitochondrial	14	1.38225	-0.170027		GLS__O94925	O94925	GLS	Glutaminase kidney isoform, mitochondrial	14	0.00950211	-0.00175387
GLS__O94925_3	O94925-3	GLS_1	Isoform 3 of Glutaminase kidney isoform, mitochondrial	2	1.20544	-0.213473		GLS__O94925_3	O94925-3	GLS_1	Isoform 3 of Glutaminase kidney isoform, mitochondrial	2	0.0168741	0.00958779
GLT8D1__Q68CQ7	Q68CQ7	GLT8D1	Glycosyltransferase 8 domain-containing protein 1	7	1.50715	-0.184486		GLT8D1__Q68CQ7	Q68CQ7	GLT8D1	Glycosyltransferase 8 domain-containing protein 1	7	0.209801	0.0311882
GLTP__Q9NZD2	Q9NZD2	GLTP	Glycolipid transfer protein	4	0.307844	0.0659443		GLTP__Q9NZD2	Q9NZD2	GLTP	Glycolipid transfer protein	4	0.279255	0.13401
GLUD1__P00367	P00367	GLUD1	Glutamate dehydrogenase 1, mitochondrial	29	0.37445	0.0862752		GLUD1__P00367	P00367	GLUD1	Glutamate dehydrogenase 1, mitochondrial	29	0.0693722	0.0128733
GLUL__P15104	P15104	GLUL	Glutamine synthetase	9	0.0950612	-0.0233474		GLUL__P15104	P15104	GLUL	Glutamine synthetase	9	0.886827	-0.145134
GLYCTK__Q8IVS8	Q8IVS8	GLYCTK	Glycerate kinase	1	0.0935	0.0974936		GLYCTK__Q8IVS8	Q8IVS8	GLYCTK	Glycerate kinase	1	0.117174	0.0848876
GLYR1__Q49A26	Q49A26	GLYR1	Putative oxidoreductase GLYR1	17	0.00884018	0.0038999		GLYR1__Q49A26	Q49A26	GLYR1	Putative oxidoreductase GLYR1	17	0.012792	0.00616399
GM2A__P17900	P17900	GM2A	Ganglioside GM2 activator	4	0.976256	0.240423		GM2A__P17900	P17900	GM2A	Ganglioside GM2 activator	4	0.0838105	0.0378599
GMDS__O60547	O60547	GMDS	GDP-mannose 4,6 dehydratase	11	0.0624027	-0.00992865		GMDS__O60547	O60547	GMDS	GDP-mannose 4,6 dehydratase	11	0.0523763	0.0106114
GMEB1__Q9Y692	Q9Y692	GMEB1	Glucocorticoid modulatory element-binding protein 1	8	0.827297	0.0839136		GMEB1__Q9Y692	Q9Y692	GMEB1	Glucocorticoid modulatory element-binding protein 1	8	0.115041	0.0268204
GMEB2__Q9UKD1	Q9UKD1	GMEB2	Glucocorticoid modulatory element-binding protein 2	2	0.163785	0.0540744		GMEB2__Q9UKD1	Q9UKD1	GMEB2	Glucocorticoid modulatory element-binding protein 2	2	0.0693722	0.0374791
GMFB__P60983	P60983	GMFB	Glia maturation factor beta	5	0.200053	0.168156		GMFB__P60983	P60983	GMFB	Glia maturation factor beta	5	0.143011	0.0988908
GMFG__O60234	O60234	GMFG	Glia maturation factor gamma	11	0.343732	0.081042		GMFG__O60234	O60234	GMFG	Glia maturation factor gamma	11	0.002156	0.00136145
GMIP__Q9P107	Q9P107	GMIP	GEM-interacting protein	18	2.53843	0.276987		GMIP__Q9P107	Q9P107	GMIP	GEM-interacting protein	18	0.362435	0.0588776
GMNN__O75496	O75496	GMNN	Geminin	1	0.81323	-0.34151		GMNN__O75496	O75496	GMNN	Geminin	1	0.710266	-0.261118
GMPPA__Q96IJ6_2	Q96IJ6-2	GMPPA	Isoform 2 of Mannose-1-phosphate guanyltransferase alpha	8	0.481041	0.0825912		GMPPA__Q96IJ6_2	Q96IJ6-2	GMPPA	Isoform 2 of Mannose-1-phosphate guanyltransferase alpha	8	0.246567	0.0608281
GMPPB__Q9Y5P6_2	Q9Y5P6-2	GMPPB	Isoform 2 of Mannose-1-phosphate guanyltransferase beta	8	0.0182441	-0.0031843		GMPPB__Q9Y5P6_2	Q9Y5P6-2	GMPPB	Isoform 2 of Mannose-1-phosphate guanyltransferase beta	8	0.121061	0.0179137
GMPR2__Q9P2T1_2	Q9P2T1-2	GMPR2	Isoform 2 of GMP reductase 2	12	1.4338	-0.148763		GMPR2__Q9P2T1_2	Q9P2T1-2	GMPR2	Isoform 2 of GMP reductase 2	12	0.504125	-0.0674452
GMPS__P49915	P49915	GMPS	GMP synthase [glutamine-hydrolyzing]	24	0.260665	0.026744		GMPS__P49915	P49915	GMPS	GMP synthase [glutamine-hydrolyzing]	24	1.05055	-0.0771073
GNA11__P29992	P29992	GNA11	Guanine nucleotide-binding protein subunit alpha-11	4	1.10491	0.203571		GNA11__P29992	P29992	GNA11	Guanine nucleotide-binding protein subunit alpha-11	4	0.103469	0.0598247
GNA12__Q03113	Q03113	GNA12	Guanine nucleotide-binding protein subunit alpha-12	3	1.26048	0.152513		GNA12__Q03113	Q03113	GNA12	Guanine nucleotide-binding protein subunit alpha-12	3	0.162852	0.123196
GNA13__Q14344	Q14344	GNA13	Guanine nucleotide-binding protein subunit alpha-13	8	0.341151	0.041778		GNA13__Q14344	Q14344	GNA13	Guanine nucleotide-binding protein subunit alpha-13	8	0.154241	0.0417117
GNA15__P30679	P30679	GNA15	Guanine nucleotide-binding protein subunit alpha-15	6	1.23675	0.23142		GNA15__P30679	P30679	GNA15	Guanine nucleotide-binding protein subunit alpha-15	6	0.309632	0.102278
GNAI1__P63096	P63096	GNAI1	Guanine nucleotide-binding protein G(i) subunit alpha-1	1	0.417777	0.126453		GNAI1__P63096	P63096	GNAI1	Guanine nucleotide-binding protein G(i) subunit alpha-1	1	0.356062	-0.131912
GNAI2__P04899	P04899	GNAI2	Guanine nucleotide-binding protein G(i) subunit alpha-2	25	0.671838	0.158419		GNAI2__P04899	P04899	GNAI2	Guanine nucleotide-binding protein G(i) subunit alpha-2	25	0.077416	-0.0151616
GNAI3__P08754	P08754	GNAI3	Guanine nucleotide-binding protein G(i) subunit alpha-3	15	0.0706311	-0.00513209		GNAI3__P08754	P08754	GNAI3	Guanine nucleotide-binding protein G(i) subunit alpha-3	15	0.0985003	0.024508
GNAQ__P50148	P50148	GNAQ	Guanine nucleotide-binding protein G(q) subunit alpha	8	0.33763	0.0541152		GNAQ__P50148	P50148	GNAQ	Guanine nucleotide-binding protein G(q) subunit alpha	8	0.0676821	0.0190023
GNAS__Q5JWF2	Q5JWF2	GNAS	Guanine nucleotide-binding protein G(s) subunit alpha isoforms XLas	16	0.661462	0.0564334		GNAS__Q5JWF2	Q5JWF2	GNAS	Guanine nucleotide-binding protein G(s) subunit alpha isoforms XLas	16	0.0213563	-0.00523717
GNAS__Q5JWF2_2	Q5JWF2-2	GNAS_1	Isoform XLas-2 of Guanine nucleotide-binding protein G(s) subunit alpha isoforms XLas	1	0.0176163	0.00310499		GNAS__Q5JWF2_2	Q5JWF2-2	GNAS_1	Isoform XLas-2 of Guanine nucleotide-binding protein G(s) subunit alpha isoforms XLas	1	0.429042	0.118272
GNB1L__Q9BYB4	Q9BYB4	GNB1L	Guanine nucleotide-binding protein subunit beta-like protein 1	5	1.06117	0.109109		GNB1L__Q9BYB4	Q9BYB4	GNB1L	Guanine nucleotide-binding protein subunit beta-like protein 1	5	0.764431	0.129896
GNB1__P62873	P62873	GNB1	Guanine nucleotide-binding protein G(I)/G(S)/G(T) subunit beta-1	20	0.496384	0.0439802		GNB1__P62873	P62873	GNB1	Guanine nucleotide-binding protein G(I)/G(S)/G(T) subunit beta-1	20	0.38058	-0.0343412
GNB2__P62879	P62879	GNB2	Guanine nucleotide-binding protein G(I)/G(S)/G(T) subunit beta-2	10	0.00846502	0.00539998		GNB2__P62879	P62879	GNB2	Guanine nucleotide-binding protein G(I)/G(S)/G(T) subunit beta-2	10	0.0189554	-0.0128945
GNB4__Q9HAV0	Q9HAV0	GNB4	Guanine nucleotide-binding protein subunit beta-4	10	1.24201	-0.280944		GNB4__Q9HAV0	Q9HAV0	GNB4	Guanine nucleotide-binding protein subunit beta-4	10	0.00110096	0.000733818
GNB5__O14775	O14775	GNB5	Guanine nucleotide-binding protein subunit beta-5	1	0.368056	0.146799		GNB5__O14775	O14775	GNB5	Guanine nucleotide-binding protein subunit beta-5	1	0.0913878	0.134406
GNE__Q9Y223_2	Q9Y223-2	GNE	Isoform 2 of Bifunctional UDP-N-acetylglucosamine 2-epimerase/N-acetylmannosamine kinase	15	2.00881	0.233		GNE__Q9Y223_2	Q9Y223-2	GNE	Isoform 2 of Bifunctional UDP-N-acetylglucosamine 2-epimerase/N-acetylmannosamine kinase	15	0.446589	0.0436882
GNG5__P63218	P63218	GNG5	Guanine nucleotide-binding protein G(I)/G(S)/G(O) subunit gamma-5	5	0.0785649	-0.0140518		GNG5__P63218	P63218	GNG5	Guanine nucleotide-binding protein G(I)/G(S)/G(O) subunit gamma-5	5	0.716846	0.221289
GNL1__P36915	P36915	GNL1	Guanine nucleotide-binding protein-like 1	17	0.209708	0.0293441		GNL1__P36915	P36915	GNL1	Guanine nucleotide-binding protein-like 1	17	0.0107892	-0.00246433
GNL2__Q13823	Q13823	GNL2	Nucleolar GTP-binding protein 2	21	0.329721	-0.0726631		GNL2__Q13823	Q13823	GNL2	Nucleolar GTP-binding protein 2	21	0.141575	0.0357123
GNL3L__Q9NVN8	Q9NVN8	GNL3L	Guanine nucleotide-binding protein-like 3-like protein	12	1.78099	-0.215342		GNL3L__Q9NVN8	Q9NVN8	GNL3L	Guanine nucleotide-binding protein-like 3-like protein	12	0.0619868	-0.0105775
GNL3__Q9BVP2	Q9BVP2	GNL3	Guanine nucleotide-binding protein-like 3	21	1.82212	-0.205925		GNL3__Q9BVP2	Q9BVP2	GNL3	Guanine nucleotide-binding protein-like 3	21	0.251844	0.0448495
GNPAT__O15228	O15228	GNPAT	Dihydroxyacetone phosphate acyltransferase	12	0.0331501	0.0131178		GNPAT__O15228	O15228	GNPAT	Dihydroxyacetone phosphate acyltransferase	12	0.155172	0.113904
GNPDA1__P46926	P46926	GNPDA1	Glucosamine-6-phosphate isomerase 1	12	0.852516	-0.08573		GNPDA1__P46926	P46926	GNPDA1	Glucosamine-6-phosphate isomerase 1	12	0.0216379	-0.00335552
GNPDA2__Q8TDQ7	Q8TDQ7	GNPDA2	Glucosamine-6-phosphate isomerase 2	4	1.42531	0.276771		GNPDA2__Q8TDQ7	Q8TDQ7	GNPDA2	Glucosamine-6-phosphate isomerase 2	4	0.255735	0.0402645
GNPNAT1__Q96EK6	Q96EK6	GNPNAT1	Glucosamine 6-phosphate N-acetyltransferase	5	0.165449	-0.054284		GNPNAT1__Q96EK6	Q96EK6	GNPNAT1	Glucosamine 6-phosphate N-acetyltransferase	5	0.0287351	0.0114217
GNPTAB__Q3T906	Q3T906	GNPTAB	N-acetylglucosamine-1-phosphotransferase subunits alpha/beta	4	1.15865	0.060243		GNPTAB__Q3T906	Q3T906	GNPTAB	N-acetylglucosamine-1-phosphotransferase subunits alpha/beta	4	0.379751	0.0540529
GNPTG__Q9UJJ9	Q9UJJ9	GNPTG	N-acetylglucosamine-1-phosphotransferase subunit gamma	8	1.01796	0.11157		GNPTG__Q9UJJ9	Q9UJJ9	GNPTG	N-acetylglucosamine-1-phosphotransferase subunit gamma	8	0.118855	0.0566222
GNS__P15586	P15586	GNS	N-acetylglucosamine-6-sulfatase	11	0.489776	0.175931		GNS__P15586	P15586	GNS	N-acetylglucosamine-6-sulfatase	11	0.0371191	0.0169586
GOLGA1__Q92805	Q92805	GOLGA1	Golgin subfamily A member 1	6	0.861561	-0.207565		GOLGA1__Q92805	Q92805	GOLGA1	Golgin subfamily A member 1	6	0.00056185	0.00015072
GOLGA2__Q08379	Q08379	GOLGA2	Golgin subfamily A member 2	17	0.637454	-0.0685315		GOLGA2__Q08379	Q08379	GOLGA2	Golgin subfamily A member 2	17	0.251156	0.0507821
GOLGA3__Q08378	Q08378	GOLGA3	Golgin subfamily A member 3	28	0.342287	0.0828472		GOLGA3__Q08378	Q08378	GOLGA3	Golgin subfamily A member 3	28	0.0531318	0.0143001
GOLGA4__Q13439	Q13439	GOLGA4	Golgin subfamily A member 4	30	0.185672	-0.0493997		GOLGA4__Q13439	Q13439	GOLGA4	Golgin subfamily A member 4	30	0.227035	0.053285
GOLGA5__Q8TBA6	Q8TBA6	GOLGA5	Golgin subfamily A member 5	15	0.00109846	-0.000453191		GOLGA5__Q8TBA6	Q8TBA6	GOLGA5	Golgin subfamily A member 5	15	0.456331	0.104961
GOLGA7__Q7Z5G4	Q7Z5G4	GOLGA7	Golgin subfamily A member 7	4	0.64702	0.062763		GOLGA7__Q7Z5G4	Q7Z5G4	GOLGA7	Golgin subfamily A member 7	4	0.0375149	0.01387
GOLGA8N__A0A1B0GV12	A0A1B0GV12	GOLGA8N	Golgin subfamily A member 8N	1	1.30179	-0.351073		GOLGA8N__A0A1B0GV12	A0A1B0GV12	GOLGA8N	Golgin subfamily A member 8N	1	0.0234455	-0.0275127
GOLGB1__Q14789_2	Q14789-2	GOLGB1	Isoform 2 of Golgin subfamily B member 1	30	0.0951191	-0.0301981		GOLGB1__Q14789_2	Q14789-2	GOLGB1	Isoform 2 of Golgin subfamily B member 1	30	0.100217	0.0373681
GOLIM4__O00461	O00461	GOLIM4	Golgi integral membrane protein 4	12	1.08632	0.0656649		GOLIM4__O00461	O00461	GOLIM4	Golgi integral membrane protein 4	12	0.774548	0.0680791
GOLM1__Q8NBJ4	Q8NBJ4	GOLM1	Golgi membrane protein 1	16	0.872854	-0.0790134		GOLM1__Q8NBJ4	Q8NBJ4	GOLM1	Golgi membrane protein 1	16	0.0746837	-0.0138748
GOLM2__Q6P4E1	Q6P4E1	GOLM2	Protein GOLM2	5	0.335394	0.336591		GOLM2__Q6P4E1	Q6P4E1	GOLM2	Protein GOLM2	5	0.237158	0.301123
GOLPH3L__Q9H4A5	Q9H4A5	GOLPH3L	Golgi phosphoprotein 3-like	3	0.102928	-0.0299878		GOLPH3L__Q9H4A5	Q9H4A5	GOLPH3L	Golgi phosphoprotein 3-like	3	0.150427	-0.0567479
GOLPH3__Q9H4A6	Q9H4A6	GOLPH3	Golgi phosphoprotein 3	8	0.145579	0.0245406		GOLPH3__Q9H4A6	Q9H4A6	GOLPH3	Golgi phosphoprotein 3	8	0.411535	0.0503688
GON4L__Q3T8J9	Q3T8J9	GON4L	GON-4-like protein	6	0.525221	-0.0892246		GON4L__Q3T8J9	Q3T8J9	GON4L	GON-4-like protein	6	0.426981	-0.126086
GON7__Q9BXV9	Q9BXV9	GON7	EKC/KEOPS complex subunit GON7	1	0.245519	0.154891		GON7__Q9BXV9	Q9BXV9	GON7	EKC/KEOPS complex subunit GON7	1	0.0236899	0.019648
GOPC__Q9HD26	Q9HD26	GOPC	Golgi-associated PDZ and coiled-coil motif-containing protein	13	0.160868	0.0101246		GOPC__Q9HD26	Q9HD26	GOPC	Golgi-associated PDZ and coiled-coil motif-containing protein	13	0.0940927	-0.0299916
GORAB__Q5T7V8	Q5T7V8	GORAB	RAB6-interacting golgin	1	0.948138	-0.101873		GORAB__Q5T7V8	Q5T7V8	GORAB	RAB6-interacting golgin	1	0.545673	0.189428
GORASP1__Q9BQQ3	Q9BQQ3	GORASP1	Golgi reassembly-stacking protein 1	1	0.035056	0.00759444		GORASP1__Q9BQQ3	Q9BQQ3	GORASP1	Golgi reassembly-stacking protein 1	1	0.231695	0.0653147
GORASP2__Q9H8Y8_3	Q9H8Y8-3	GORASP2	Isoform 3 of Golgi reassembly-stacking protein 2	9	1.25107	0.131601		GORASP2__Q9H8Y8_3	Q9H8Y8-3	GORASP2	Isoform 3 of Golgi reassembly-stacking protein 2	9	0.229001	0.0702401
GOSR1__O95249	O95249	GOSR1	Golgi SNAP receptor complex member 1	3	0.502382	0.0763947		GOSR1__O95249	O95249	GOSR1	Golgi SNAP receptor complex member 1	3	0.21063	-0.0714261
GOSR2__O14653_2	O14653-2	GOSR2	Isoform B of Golgi SNAP receptor complex member 2	3	0.44325	0.0797382		GOSR2__O14653_2	O14653-2	GOSR2	Isoform B of Golgi SNAP receptor complex member 2	3	0.0451962	0.0143883
GOT1__P17174	P17174	GOT1	Aspartate aminotransferase, cytoplasmic	23	1.06621	0.142337		GOT1__P17174	P17174	GOT1	Aspartate aminotransferase, cytoplasmic	23	0.144117	0.0333726
GOT2__P00505	P00505	GOT2	Aspartate aminotransferase, mitochondrial	20	0.0276473	0.0104541		GOT2__P00505	P00505	GOT2	Aspartate aminotransferase, mitochondrial	20	0.0690208	-0.056274
GP1BB__P13224_2	P13224-2	GP1BB	Isoform 2 of Platelet glycoprotein Ib beta chain	2	0.613305	0.200751		GP1BB__P13224_2	P13224-2	GP1BB	Isoform 2 of Platelet glycoprotein Ib beta chain	2	0.123713	0.0522441
GPA33__Q99795	Q99795	GPA33	Cell surface A33 antigen	1	0.841908	0.239328		GPA33__Q99795	Q99795	GPA33	Cell surface A33 antigen	1	0.29386	-0.188956
GPAA1__O43292	O43292	GPAA1	Glycosylphosphatidylinositol anchor attachment 1 protein	8	0.979144	0.274122		GPAA1__O43292	O43292	GPAA1	Glycosylphosphatidylinositol anchor attachment 1 protein	8	0.288949	0.181298
GPALPP1__Q8IXQ4	Q8IXQ4	GPALPP1	GPALPP motifs-containing protein 1	8	0.177898	0.151027		GPALPP1__Q8IXQ4	Q8IXQ4	GPALPP1	GPALPP motifs-containing protein 1	8	0.0584713	0.0545846
GPAM__Q9HCL2	Q9HCL2	GPAM	Glycerol-3-phosphate acyltransferase 1, mitochondrial	3	0.32591	0.106842		GPAM__Q9HCL2	Q9HCL2	GPAM	Glycerol-3-phosphate acyltransferase 1, mitochondrial	3	0.352418	0.122679
GPAT3__Q53EU6	Q53EU6	GPAT3	Glycerol-3-phosphate acyltransferase 3	2	1.68309	1.07342		GPAT3__Q53EU6	Q53EU6	GPAT3	Glycerol-3-phosphate acyltransferase 3	2	0.37966	0.203645
GPAT4__Q86UL3	Q86UL3	GPAT4	Glycerol-3-phosphate acyltransferase 4	3	0.310758	0.28217		GPAT4__Q86UL3	Q86UL3	GPAT4	Glycerol-3-phosphate acyltransferase 4	3	0.17164	0.225378
GPATCH11__Q8N954	Q8N954	GPATCH11	G patch domain-containing protein 11	8	0.0088329	0.00102455		GPATCH11__Q8N954	Q8N954	GPATCH11	G patch domain-containing protein 11	8	0.464117	-0.0898441
GPATCH1__Q9BRR8	Q9BRR8	GPATCH1	G patch domain-containing protein 1	9	0.100564	-0.0152463		GPATCH1__Q9BRR8	Q9BRR8	GPATCH1	G patch domain-containing protein 1	9	0.133826	-0.0323779
GPATCH2L__Q9NWQ4	Q9NWQ4	GPATCH2L	G patch domain-containing protein 2-like	1	0.0551305	0.0666888		GPATCH2L__Q9NWQ4	Q9NWQ4	GPATCH2L	G patch domain-containing protein 2-like	1	0.224105	-0.0936428
GPATCH2__Q9NW75	Q9NW75	GPATCH2	G patch domain-containing protein 2	2	0.568556	-0.0731839		GPATCH2__Q9NW75	Q9NW75	GPATCH2	G patch domain-containing protein 2	2	0.47117	-0.110599
GPATCH4__Q5T3I0_3	Q5T3I0-3	GPATCH4	Isoform 3 of G patch domain-containing protein 4	7	0.900376	-0.115681		GPATCH4__Q5T3I0_3	Q5T3I0-3	GPATCH4	Isoform 3 of G patch domain-containing protein 4	7	0.574843	0.0839382
GPATCH8__Q9UKJ3	Q9UKJ3	GPATCH8	G patch domain-containing protein 8	14	0.15124	0.0348491		GPATCH8__Q9UKJ3	Q9UKJ3	GPATCH8	G patch domain-containing protein 8	14	0.0492679	-0.0102541
GPBP1L1__Q9HC44	Q9HC44	GPBP1L1	Vasculin-like protein 1	2	0.738771	0.216372		GPBP1L1__Q9HC44	Q9HC44	GPBP1L1	Vasculin-like protein 1	2	0.401614	0.0547824
GPBP1__Q86WP2_2	Q86WP2-2	GPBP1	Isoform 2 of Vasculin	2	0.098482	-0.0382653		GPBP1__Q86WP2_2	Q86WP2-2	GPBP1	Isoform 2 of Vasculin	2	0.1079	-0.0373659
GPCPD1__Q9NPB8	Q9NPB8	GPCPD1	Glycerophosphocholine phosphodiesterase GPCPD1	7	1.234	0.217918		GPCPD1__Q9NPB8	Q9NPB8	GPCPD1	Glycerophosphocholine phosphodiesterase GPCPD1	7	2.08388	0.158832
GPD1L__Q8N335	Q8N335	GPD1L	Glycerol-3-phosphate dehydrogenase 1-like protein	17	0.324155	0.0245294		GPD1L__Q8N335	Q8N335	GPD1L	Glycerol-3-phosphate dehydrogenase 1-like protein	17	0.00466946	0.000899823
GPHN__Q9NQX3_2	Q9NQX3-2	GPHN	Isoform 2 of Gephyrin	16	0.591129	-0.181465		GPHN__Q9NQX3_2	Q9NQX3-2	GPHN	Isoform 2 of Gephyrin	16	0.1233	-0.0681533
GPI__P06744_2	P06744-2	GPI	Isoform 2 of Glucose-6-phosphate isomerase	28	1.16343	-0.0462622		GPI__P06744_2	P06744-2	GPI	Isoform 2 of Glucose-6-phosphate isomerase	28	0.0770885	-0.0136291
GPKOW__Q92917	Q92917	GPKOW	G-patch domain and KOW motifs-containing protein	12	0.0736268	0.0231881		GPKOW__Q92917	Q92917	GPKOW	G-patch domain and KOW motifs-containing protein	12	0.476946	-0.0875629
GPN1__Q9HCN4_5	Q9HCN4-5	GPN1	Isoform 5 of GPN-loop GTPase 1	5	1.3114	-0.158262		GPN1__Q9HCN4_5	Q9HCN4-5	GPN1	Isoform 5 of GPN-loop GTPase 1	5	0.181091	-0.0407144
GPN2__Q9H9Y4	Q9H9Y4	GPN2	GPN-loop GTPase 2	2	0.848761	-0.20555		GPN2__Q9H9Y4	Q9H9Y4	GPN2	GPN-loop GTPase 2	2	0.111494	-0.0506959
GPN3__Q9UHW5_2	Q9UHW5-2	GPN3	Isoform 2 of GPN-loop GTPase 3	7	0.738451	-0.053162		GPN3__Q9UHW5_2	Q9UHW5-2	GPN3	Isoform 2 of GPN-loop GTPase 3	7	0.0579434	0.0213299
GPR107__Q5VW38	Q5VW38	GPR107	Protein GPR107	5	1.03683	0.241313		GPR107__Q5VW38	Q5VW38	GPR107	Protein GPR107	5	0.561421	0.0972432
GPR68__Q15743	Q15743	GPR68	Ovarian cancer G-protein coupled receptor 1	1	0.999126	0.60798		GPR68__Q15743	Q15743	GPR68	Ovarian cancer G-protein coupled receptor 1	1	0.289876	0.229784
GPR84__Q9NQS5	Q9NQS5	GPR84	G-protein coupled receptor 84	6	1.60667	0.829464		GPR84__Q9NQS5	Q9NQS5	GPR84	G-protein coupled receptor 84	6	0.0195902	0.0164985
GPR89A__B7ZAQ6	B7ZAQ6	GPR89A	Golgi pH regulator A	4	1.30742	0.173112		GPR89A__B7ZAQ6	B7ZAQ6	GPR89A	Golgi pH regulator A	4	0.539629	0.119255
GPS1__A8K070	A8K070	GPS1_1	COP9 signalosome complex subunit 1	1	0.0124603	0.00419202		GPS1__A8K070	A8K070	GPS1_1	COP9 signalosome complex subunit 1	1	0.129987	-0.100333
GPS1__Q13098_7	Q13098-7	GPS1	Isoform 2 of COP9 signalosome complex subunit 1	12	0.814331	-0.101019		GPS1__Q13098_7	Q13098-7	GPS1	Isoform 2 of COP9 signalosome complex subunit 1	12	0.00783296	-0.00145468
GPS2__Q13227	Q13227	GPS2	G protein pathway suppressor 2	3	0.106293	-0.038934		GPS2__Q13227	Q13227	GPS2	G protein pathway suppressor 2	3	0.125003	0.0384297
GPSM1__Q86YR5	Q86YR5	GPSM1	G-protein-signaling modulator 1	3	0.240704	0.0632056		GPSM1__Q86YR5	Q86YR5	GPSM1	G-protein-signaling modulator 1	3	0.674546	0.11539
GPT2__Q8TD30	Q8TD30	GPT2	Alanine aminotransferase 2	21	1.38359	-0.0889165		GPT2__Q8TD30	Q8TD30	GPT2	Alanine aminotransferase 2	21	0.701078	0.116806
GPX1__P07203	P07203	GPX1	Glutathione peroxidase 1	14	0.632612	0.139194		GPX1__P07203	P07203	GPX1	Glutathione peroxidase 1	14	0.0695461	0.0338898
GPX3__P22352	P22352	GPX3	Glutathione peroxidase 3	1	1.53288	0.81615		GPX3__P22352	P22352	GPX3	Glutathione peroxidase 3	1	0.494802	0.404779
GPX4__P36969	P36969	GPX4	Phospholipid hydroperoxide glutathione peroxidase	11	1.59187	0.305882		GPX4__P36969	P36969	GPX4	Phospholipid hydroperoxide glutathione peroxidase	11	0.0838105	-0.0246312
GPX7__Q96SL4	Q96SL4	GPX7	Glutathione peroxidase 7	5	1.74083	0.236273		GPX7__Q96SL4	Q96SL4	GPX7	Glutathione peroxidase 7	5	0.318227	0.0692731
GRAMD1A__Q96CP6	Q96CP6	GRAMD1A	Protein Aster-A	1	0.659435	-0.171978		GRAMD1A__Q96CP6	Q96CP6	GRAMD1A	Protein Aster-A	1	0.623161	0.283524
GRAMD1B__Q3KR37_4	Q3KR37-4	GRAMD1B	Isoform 4 of Protein Aster-B	2	0.328835	-0.0727056		GRAMD1B__Q3KR37_4	Q3KR37-4	GRAMD1B	Isoform 4 of Protein Aster-B	2	0.0104493	0.00485986
GRAMD4__Q6IC98	Q6IC98	GRAMD4	GRAM domain-containing protein 4	6	1.68309	0.126525		GRAMD4__Q6IC98	Q6IC98	GRAMD4	GRAM domain-containing protein 4	6	0.436349	0.13769
GRB10__Q13322	Q13322	GRB10	Growth factor receptor-bound protein 10	10	0.183732	-0.0362967		GRB10__Q13322	Q13322	GRB10	Growth factor receptor-bound protein 10	10	0.03671	-0.010192
GRB2__P62993	P62993	GRB2	Growth factor receptor-bound protein 2	17	0.260917	0.0369094		GRB2__P62993	P62993	GRB2	Growth factor receptor-bound protein 2	17	0.0594293	0.0214737
GRHPR__Q9UBQ7	Q9UBQ7	GRHPR	Glyoxylate reductase/hydroxypyruvate reductase	11	0.321256	0.0169225		GRHPR__Q9UBQ7	Q9UBQ7	GRHPR	Glyoxylate reductase/hydroxypyruvate reductase	11	0.016182	-0.00258318
GRIPAP1__Q4V328	Q4V328	GRIPAP1	GRIP1-associated protein 1	23	0.981607	0.106363		GRIPAP1__Q4V328	Q4V328	GRIPAP1	GRIP1-associated protein 1	23	0.127046	-0.0358649
GRK2__P25098	P25098	GRK2	Beta-adrenergic receptor kinase 1	22	0.420453	0.0720208		GRK2__P25098	P25098	GRK2	Beta-adrenergic receptor kinase 1	22	0.477528	0.121015
GRK3__P35626	P35626	GRK3	Beta-adrenergic receptor kinase 2	3	0.299646	-0.165116		GRK3__P35626	P35626	GRK3	Beta-adrenergic receptor kinase 2	3	0.0299368	-0.0167636
GRK5__P34947	P34947	GRK5	G protein-coupled receptor kinase 5	3	1.14315	0.18068		GRK5__P34947	P34947	GRK5	G protein-coupled receptor kinase 5	3	0.144117	0.0290068
GRK6__P43250_2	P43250-2	GRK6	Isoform GRK6B of G protein-coupled receptor kinase 6	7	1.10275	0.17963		GRK6__P43250_2	P43250-2	GRK6	Isoform GRK6B of G protein-coupled receptor kinase 6	7	0.152188	-0.0165597
GRN__P28799	P28799	GRN	Progranulin	6	0.512517	0.124394		GRN__P28799	P28799	GRN	Progranulin	6	1.24142	-0.294904
GRPEL1__Q9HAV7	Q9HAV7	GRPEL1	GrpE protein homolog 1, mitochondrial	14	0.214561	-0.10618		GRPEL1__Q9HAV7	Q9HAV7	GRPEL1	GrpE protein homolog 1, mitochondrial	14	0.435486	0.140122
GRPEL2__Q8TAA5	Q8TAA5	GRPEL2	GrpE protein homolog 2, mitochondrial	2	0.577392	-0.0547122		GRPEL2__Q8TAA5	Q8TAA5	GRPEL2	GrpE protein homolog 2, mitochondrial	2	0.226924	-0.0583825
GRSF1__Q12849	Q12849	GRSF1	G-rich sequence factor 1	18	1.34733	-0.221094		GRSF1__Q12849	Q12849	GRSF1	G-rich sequence factor 1	18	1.20217	0.135953
GRWD1__Q9BQ67	Q9BQ67	GRWD1	Glutamate-rich WD repeat-containing protein 1	23	1.53567	-0.138283		GRWD1__Q9BQ67	Q9BQ67	GRWD1	Glutamate-rich WD repeat-containing protein 1	23	0.0319659	0.00680256
GSDMD__P57764	P57764	GSDMD	Gasdermin-D	4	0.11384	-0.0462817		GSDMD__P57764	P57764	GSDMD	Gasdermin-D	4	0.284645	0.097351
GSE1__Q14687	Q14687	GSE1	Genetic suppressor element 1	7	0.152015	-0.0487141		GSE1__Q14687	Q14687	GSE1	Genetic suppressor element 1	7	0.111266	-0.0310461
GSK3A__P49840	P49840	GSK3A	Glycogen synthase kinase-3 alpha	6	0.635475	0.0571627		GSK3A__P49840	P49840	GSK3A	Glycogen synthase kinase-3 alpha	6	0.346392	0.0781004
GSK3B__P49841_2	P49841-2	GSK3B	Isoform 2 of Glycogen synthase kinase-3 beta	7	0.257641	0.0358388		GSK3B__P49841_2	P49841-2	GSK3B	Isoform 2 of Glycogen synthase kinase-3 beta	7	0.35849	0.0771448
GSKIP__Q9P0R6	Q9P0R6	GSKIP	GSK3B-interacting protein	1	0.0497313	-0.0288292		GSKIP__Q9P0R6	Q9P0R6	GSKIP	GSK3B-interacting protein	1	0.115041	0.105071
GSN__P06396_2	P06396-2	GSN_1	Isoform 2 of Gelsolin	1	0.815642	0.263058		GSN__P06396_2	P06396-2	GSN_1	Isoform 2 of Gelsolin	1	0.732366	0.240835
GSN__P06396_3	P06396-3	GSN	Isoform 3 of Gelsolin	35	0.0652794	0.0162879		GSN__P06396_3	P06396-3	GSN	Isoform 3 of Gelsolin	35	0.690974	-0.0947834
GSPT1__P15170_3	P15170-3	GSPT1	Isoform 3 of Eukaryotic peptide chain release factor GTP-binding subunit ERF3A	32	1.27605	-0.18907		GSPT1__P15170_3	P15170-3	GSPT1	Isoform 3 of Eukaryotic peptide chain release factor GTP-binding subunit ERF3A	32	0.394472	-0.0749823
GSR__P00390	P00390	GSR	Glutathione reductase, mitochondrial	19	1.27506	0.314559		GSR__P00390	P00390	GSR	Glutathione reductase, mitochondrial	19	0.300461	0.0802376
GSS__P48637	P48637	GSS	Glutathione synthetase	23	0.809532	0.0583797		GSS__P48637	P48637	GSS	Glutathione synthetase	23	0.341467	-0.0877961
GSTA5__Q7RTV2	Q7RTV2	GSTA5	Glutathione S-transferase A5	1	1.43746	0.580523		GSTA5__Q7RTV2	Q7RTV2	GSTA5	Glutathione S-transferase A5	1	0.384118	0.348022
GSTCD__Q8NEC7	Q8NEC7	GSTCD	Glutathione S-transferase C-terminal domain-containing protein	5	0.578324	-0.167724		GSTCD__Q8NEC7	Q8NEC7	GSTCD	Glutathione S-transferase C-terminal domain-containing protein	5	0.0623193	-0.0328411
GSTK1__Q9Y2Q3	Q9Y2Q3	GSTK1	Glutathione S-transferase kappa 1	11	0.156916	-0.0270536		GSTK1__Q9Y2Q3	Q9Y2Q3	GSTK1	Glutathione S-transferase kappa 1	11	0.247385	0.0943237
GSTM1__P09488	P09488	GSTM1	Glutathione S-transferase Mu 1	4	0.398529	-0.0566707		GSTM1__P09488	P09488	GSTM1	Glutathione S-transferase Mu 1	4	0.247499	-0.0234382
GSTM2__P28161	P28161	GSTM2	Glutathione S-transferase Mu 2	9	0.0679361	0.0149661		GSTM2__P28161	P28161	GSTM2	Glutathione S-transferase Mu 2	9	0.694052	0.103635
GSTM4__Q03013	Q03013	GSTM4	Glutathione S-transferase Mu 4	2	0.849468	-0.239671		GSTM4__Q03013	Q03013	GSTM4	Glutathione S-transferase Mu 4	2	0.154247	-0.0267491
GSTO1__P78417	P78417	GSTO1	Glutathione S-transferase omega-1	14	0.522007	0.103323		GSTO1__P78417	P78417	GSTO1	Glutathione S-transferase omega-1	14	0.20059	-0.113919
GSTP1__P09211	P09211	GSTP1	Glutathione S-transferase P	27	0.405825	0.0843806		GSTP1__P09211	P09211	GSTP1	Glutathione S-transferase P	27	0.141844	-0.0724777
GSTZ1__O43708	O43708	GSTZ1	Maleylacetoacetate isomerase	7	0.809532	0.123434		GSTZ1__O43708	O43708	GSTZ1	Maleylacetoacetate isomerase	7	0.282515	0.0633233
GTDC1__Q4AE62	Q4AE62	GTDC1	Glycosyltransferase-like domain-containing protein 1	4	0.814034	-0.0972723		GTDC1__Q4AE62	Q4AE62	GTDC1	Glycosyltransferase-like domain-containing protein 1	4	0.279717	0.049303
GTF2A2__P52657	P52657	GTF2A2	Transcription initiation factor IIA subunit 2	2	0.0494236	0.0203594		GTF2A2__P52657	P52657	GTF2A2	Transcription initiation factor IIA subunit 2	2	0.702437	0.110649
GTF2B__Q00403	Q00403	GTF2B	Transcription initiation factor IIB	11	0.190292	-0.0265691		GTF2B__Q00403	Q00403	GTF2B	Transcription initiation factor IIB	11	0.123473	-0.0145437
GTF2E1__P29083	P29083	GTF2E1	General transcription factor IIE subunit 1	8	0.133881	0.0531806		GTF2E1__P29083	P29083	GTF2E1	General transcription factor IIE subunit 1	8	0.23556	0.0524986
GTF2E2__P29084	P29084	GTF2E2	Transcription initiation factor IIE subunit beta	11	0.922806	0.139188		GTF2E2__P29084	P29084	GTF2E2	Transcription initiation factor IIE subunit beta	11	0.125003	0.0293124
GTF2F1__P35269	P35269	GTF2F1	General transcription factor IIF subunit 1	10	0.138524	-0.0233939		GTF2F1__P35269	P35269	GTF2F1	General transcription factor IIF subunit 1	10	0.137928	-0.0453083
GTF2F2__P13984	P13984	GTF2F2	General transcription factor IIF subunit 2	11	0.166016	-0.0270369		GTF2F2__P13984	P13984	GTF2F2	General transcription factor IIF subunit 2	11	0.21063	-0.047224
GTF2H1__P32780	P32780	GTF2H1	General transcription factor IIH subunit 1	11	1.04891	-0.100671		GTF2H1__P32780	P32780	GTF2H1	General transcription factor IIH subunit 1	11	0.0740541	-0.0198749
GTF2H2C__Q6P1K8	Q6P1K8	GTF2H2C	General transcription factor IIH subunit 2-like protein	4	1.05387	-0.0813735		GTF2H2C__Q6P1K8	Q6P1K8	GTF2H2C	General transcription factor IIH subunit 2-like protein	4	0.269061	0.0423763
GTF2H3__Q13889	Q13889	GTF2H3	General transcription factor IIH subunit 3	7	0.0648557	0.0108211		GTF2H3__Q13889	Q13889	GTF2H3	General transcription factor IIH subunit 3	7	0.592527	0.0927589
GTF2H4__Q92759	Q92759	GTF2H4	General transcription factor IIH subunit 4	13	1.19936	0.113702		GTF2H4__Q92759	Q92759	GTF2H4	General transcription factor IIH subunit 4	13	0.268075	0.047591
GTF2I__P78347	P78347	GTF2I	General transcription factor II-I	27	0.717583	-0.0932197		GTF2I__P78347	P78347	GTF2I	General transcription factor II-I	27	0.293986	-0.0823031
GTF3A__Q92664	Q92664	GTF3A	Transcription factor IIIA	8	1.06372	-0.171315		GTF3A__Q92664	Q92664	GTF3A	Transcription factor IIIA	8	0.398337	0.0343846
GTF3C1__Q12789	Q12789	GTF3C1	General transcription factor 3C polypeptide 1	23	0.0651521	0.00711489		GTF3C1__Q12789	Q12789	GTF3C1	General transcription factor 3C polypeptide 1	23	0.384118	0.0594128
GTF3C2__Q8WUA4	Q8WUA4	GTF3C2	General transcription factor 3C polypeptide 2	9	0.0013369	-0.000268222		GTF3C2__Q8WUA4	Q8WUA4	GTF3C2	General transcription factor 3C polypeptide 2	9	0.268643	0.0433127
GTF3C3__Q9Y5Q9	Q9Y5Q9	GTF3C3	General transcription factor 3C polypeptide 3	15	0.376713	-0.0412539		GTF3C3__Q9Y5Q9	Q9Y5Q9	GTF3C3	General transcription factor 3C polypeptide 3	15	0.238678	0.0735408
GTF3C4__Q9UKN8	Q9UKN8	GTF3C4	General transcription factor 3C polypeptide 4	24	0.0551305	-0.0075161		GTF3C4__Q9UKN8	Q9UKN8	GTF3C4	General transcription factor 3C polypeptide 4	24	0.460814	0.0366924
GTF3C5__Q9Y5Q8_3	Q9Y5Q8-3	GTF3C5	Isoform 3 of General transcription factor 3C polypeptide 5	15	0.0921558	-0.0154978		GTF3C5__Q9Y5Q8_3	Q9Y5Q8-3	GTF3C5	Isoform 3 of General transcription factor 3C polypeptide 5	15	0.267375	0.039727
GTPBP10__A4D1E9	A4D1E9	GTPBP10	GTP-binding protein 10	8	1.52723	-0.193423		GTPBP10__A4D1E9	A4D1E9	GTPBP10	GTP-binding protein 10	8	0.204265	0.0390737
GTPBP1__O00178	O00178	GTPBP1	GTP-binding protein 1	19	0.398838	0.0350855		GTPBP1__O00178	O00178	GTPBP1	GTP-binding protein 1	19	0.101169	-0.0174443
GTPBP2__Q9BX10	Q9BX10	GTPBP2	GTP-binding protein 2	4	0.0378554	-0.00988177		GTPBP2__Q9BX10	Q9BX10	GTPBP2	GTP-binding protein 2	4	0.166199	0.0333939
GTPBP3__Q969Y2_2	Q969Y2-2	GTPBP3	Isoform 2 of tRNA modification GTPase GTPBP3, mitochondrial	3	0.203842	-0.0218649		GTPBP3__Q969Y2_2	Q969Y2-2	GTPBP3	Isoform 2 of tRNA modification GTPase GTPBP3, mitochondrial	3	0.232942	0.0660837
GTPBP4__Q9BZE4	Q9BZE4	GTPBP4	Nucleolar GTP-binding protein 1	25	0.307844	0.0519378		GTPBP4__Q9BZE4	Q9BZE4	GTPBP4	Nucleolar GTP-binding protein 1	25	0.250881	0.0591435
GTPBP6__O43824	O43824	GTPBP6	Putative GTP-binding protein 6	10	0.859455	-0.113688		GTPBP6__O43824	O43824	GTPBP6	Putative GTP-binding protein 6	10	0.0192117	-0.0033855
GTPBP8__Q8N3Z3	Q8N3Z3	GTPBP8	GTP-binding protein 8	3	0.475976	-0.181557		GTPBP8__Q8N3Z3	Q8N3Z3	GTPBP8	GTP-binding protein 8	3	0.0838105	0.0683504
GTSE1__Q9NYZ3	Q9NYZ3	GTSE1	G2 and S phase-expressed protein 1	12	0.259239	-0.0275197		GTSE1__Q9NYZ3	Q9NYZ3	GTSE1	G2 and S phase-expressed protein 1	12	1.11047	-0.221281
GTSF1__Q8WW33	Q8WW33	GTSF1	Gametocyte-specific factor 1	2	0.239886	-0.208215		GTSF1__Q8WW33	Q8WW33	GTSF1	Gametocyte-specific factor 1	2	0.156766	0.0836841
GUF1__Q8N442	Q8N442	GUF1	Translation factor GUF1, mitochondrial	8	0.0548925	0.0112069		GUF1__Q8N442	Q8N442	GUF1	Translation factor GUF1, mitochondrial	8	0.545673	0.117328
GUK1__Q16774_2	Q16774-2	GUK1	Isoform 2 of Guanylate kinase	3	0.655524	0.0599914		GUK1__Q16774_2	Q16774-2	GUK1	Isoform 2 of Guanylate kinase	3	0.0881266	0.04404
GUSB__P08236	P08236	GUSB	Beta-glucuronidase	9	0.205861	0.0430017		GUSB__P08236	P08236	GUSB	Beta-glucuronidase	9	0.123996	0.0226248
GXYLT1__Q4G148	Q4G148	GXYLT1	Glucoside xylosyltransferase 1	1	0.563203	0.186693		GXYLT1__Q4G148	Q4G148	GXYLT1	Glucoside xylosyltransferase 1	1	0.448261	0.144088
GYG1__P46976	P46976	GYG1	Glycogenin-1	6	0.127821	-0.0286779		GYG1__P46976	P46976	GYG1	Glycogenin-1	6	0.0963513	0.0276598
GYPC__P04921	P04921	GYPC	Glycophorin-C	4	0.237764	-0.0897605		GYPC__P04921	P04921	GYPC	Glycophorin-C	4	0.0193044	-0.0166158
GYS1__P13807	P13807	GYS1	Glycogen [starch] synthase, muscle	16	0.268002	-0.0101659		GYS1__P13807	P13807	GYS1	Glycogen [starch] synthase, muscle	16	0.00974821	0.00192906
GZF1__Q9H116	Q9H116	GZF1	GDNF-inducible zinc finger protein 1	3	0.843232	0.213386		GZF1__Q9H116	Q9H116	GZF1	GDNF-inducible zinc finger protein 1	3	0.151624	0.0389986
H0YHG0__H0YHG0	H0YHG0	H0YHG0	Uncharacterized protein (Fragment)	11	0.901629	0.125933		H0YHG0__H0YHG0	H0YHG0	H0YHG0	Uncharacterized protein (Fragment)	11	0.52113	-0.147062
H1_0__P07305	P07305	H1-0	Histone H1.0	4	1.07589	0.449065		H1_0__P07305	P07305	H1-0	Histone H1.0	4	0.681605	0.212283
H1_10__Q92522	Q92522	H1-10	Histone H1.10	9	0.97609	0.354835		H1_10__Q92522	Q92522	H1-10	Histone H1.10	9	0.412652	-0.0809638
H1_2__P16403	P16403	H1-2	Histone H1.2	8	0.292019	0.169054		H1_2__P16403	P16403	H1-2	Histone H1.2	8	0.386923	-0.0973903
H1_3__P16402	P16402	H1-3	Histone H1.3	21	0.279598	0.156813		H1_3__P16402	P16402	H1-3	Histone H1.3	21	0.261574	-0.0587284
H1_4__P10412	P10412	H1-4	Histone H1.4	4	0.481041	0.203837		H1_4__P10412	P10412	H1-4	Histone H1.4	4	0.491335	0.0713699
H1_5__P16401	P16401	H1-5	Histone H1.5	19	0.518063	0.289834		H1_5__P16401	P16401	H1-5	Histone H1.5	19	0.143059	-0.0312515
H1_6__P22492	P22492	H1-6	Histone H1t	1	0.186958	0.242858		H1_6__P22492	P22492	H1-6	Histone H1t	1	0.132687	0.169832
H2AC11__P0C0S8	P0C0S8	H2AC11	Histone H2A type 1	16	0.422165	0.0928178		H2AC11__P0C0S8	P0C0S8	H2AC11	Histone H2A type 1	16	0.294868	-0.0939367
H2AC21__Q8IUE6	Q8IUE6	H2AC21	Histone H2A type 2-B	1	0.310686	0.241403		H2AC21__Q8IUE6	Q8IUE6	H2AC21	Histone H2A type 2-B	1	0.146724	-0.173952
H2AX__P16104	P16104	H2AX	Histone H2AX	18	1.41251	0.242529		H2AX__P16104	P16104	H2AX	Histone H2AX	18	0.00804524	-0.00234477
H2AZ1__P0C0S5	P0C0S5	H2AZ1	Histone H2A.Z	12	0.0411079	0.0306383		H2AZ1__P0C0S5	P0C0S5	H2AZ1	Histone H2A.Z	12	0.237158	-0.163453
H2AZ2__Q71UI9_2	Q71UI9-2	H2AZ2	Isoform 2 of Histone H2A.V	1	0.0736268	0.0328846		H2AZ2__Q71UI9_2	Q71UI9-2	H2AZ2	Isoform 2 of Histone H2A.V	1	0.470026	0.171241
H2BC12__O60814	O60814	H2BC12	Histone H2B type 1-K	14	0.10527	0.0596354		H2BC12__O60814	O60814	H2BC12	Histone H2B type 1-K	14	0.266118	-0.131527
H2BC1__Q96A08	Q96A08	H2BC1	Histone H2B type 1-A	28	0.741881	0.120232		H2BC1__Q96A08	Q96A08	H2BC1	Histone H2B type 1-A	28	0.382586	-0.084577
H2BU1__Q8N257	Q8N257	H2BU1	Histone H2B type 3-B	9	0.00826596	-0.00711735		H2BU1__Q8N257	Q8N257	H2BU1	Histone H2B type 3-B	9	0.218045	-0.164131
H3_2__Q5TEC6	Q5TEC6	H3-2	Histone HIST2H3PS2	16	0.385727	0.230506		H3_2__Q5TEC6	Q5TEC6	H3-2	Histone HIST2H3PS2	16	0.0847632	0.0112144
H3_3A__P84243	P84243	H3-3A	Histone H3.3	12	0.487298	0.327619		H3_3A__P84243	P84243	H3-3A	Histone H3.3	12	0.0136617	-0.00592001
H4C1__P62805	P62805	H4C1	Histone H4	33	0.472992	0.280544		H4C1__P62805	P62805	H4C1	Histone H4	33	0.127244	0.0269173
H6PD__O95479_2	O95479-2	H6PD	Isoform 2 of GDH/6PGL endoplasmic bifunctional protein	17	0.956516	0.094017		H6PD__O95479_2	O95479-2	H6PD	Isoform 2 of GDH/6PGL endoplasmic bifunctional protein	17	0.359471	0.0713129
HABP2__Q14520	Q14520	HABP2	Hyaluronan-binding protein 2	1	2.04996	1.261		HABP2__Q14520	Q14520	HABP2	Hyaluronan-binding protein 2	1	0.495684	0.464917
HABP4__Q5JVS0	Q5JVS0	HABP4	Intracellular hyaluronan-binding protein 4	1	0.579315	0.130047		HABP4__Q5JVS0	Q5JVS0	HABP4	Intracellular hyaluronan-binding protein 4	1	0.0277564	0.0383081
HACD2__Q6Y1H2	Q6Y1H2	HACD2	Very-long-chain (3R)-3-hydroxyacyl-CoA dehydratase 2	3	0.661462	0.134959		HACD2__Q6Y1H2	Q6Y1H2	HACD2	Very-long-chain (3R)-3-hydroxyacyl-CoA dehydratase 2	3	0.234525	0.0731197
HACD3__Q9P035	Q9P035	HACD3	Very-long-chain (3R)-3-hydroxyacyl-CoA dehydratase 3	8	1.38595	0.176207		HACD3__Q9P035	Q9P035	HACD3	Very-long-chain (3R)-3-hydroxyacyl-CoA dehydratase 3	8	0.723132	0.102875
HACE1__Q8IYU2	Q8IYU2	HACE1	E3 ubiquitin-protein ligase HACE1	3	0.0866772	0.0557248		HACE1__Q8IYU2	Q8IYU2	HACE1	E3 ubiquitin-protein ligase HACE1	3	0.016182	0.0145863
HACL1__Q9UJ83	Q9UJ83	HACL1	2-hydroxyacyl-CoA lyase 1	4	1.1202	0.184662		HACL1__Q9UJ83	Q9UJ83	HACL1	2-hydroxyacyl-CoA lyase 1	4	0.659619	0.123157
HADHA__P40939	P40939	HADHA	Trifunctional enzyme subunit alpha, mitochondrial	31	0.0990731	0.0250763		HADHA__P40939	P40939	HADHA	Trifunctional enzyme subunit alpha, mitochondrial	31	0.357585	-0.0228419
HADHB__P55084	P55084	HADHB	Trifunctional enzyme subunit beta, mitochondrial	27	0.0979474	0.0348393		HADHB__P55084	P55084	HADHB	Trifunctional enzyme subunit beta, mitochondrial	27	0.214619	-0.0470422
HADH__Q16836_2	Q16836-2	HADH	Isoform 2 of Hydroxyacyl-coenzyme A dehydrogenase, mitochondrial	12	0.468357	0.0471481		HADH__Q16836_2	Q16836-2	HADH	Isoform 2 of Hydroxyacyl-coenzyme A dehydrogenase, mitochondrial	12	0.379751	0.0913511
HAGHL__Q6PII5	Q6PII5	HAGHL	Hydroxyacylglutathione hydrolase-like protein	1	0.110326	-0.0379859		HAGHL__Q6PII5	Q6PII5	HAGHL	Hydroxyacylglutathione hydrolase-like protein	1	0.559686	0.240957
HAGH__Q16775	Q16775	HAGH	Hydroxyacylglutathione hydrolase, mitochondrial	4	0.0824214	-0.138172		HAGH__Q16775	Q16775	HAGH	Hydroxyacylglutathione hydrolase, mitochondrial	4	0.154247	-0.260631
HAL__P42357	P42357	HAL	Histidine ammonia-lyase	3	1.77533	0.663095		HAL__P42357	P42357	HAL	Histidine ammonia-lyase	3	0.130107	-0.210052
HARS1__P12081	P12081	HARS1	Histidine--tRNA ligase, cytoplasmic	24	0.832961	-0.0859011		HARS1__P12081	P12081	HARS1	Histidine--tRNA ligase, cytoplasmic	24	0.0730508	-0.0194384
HARS2__P49590	P49590	HARS2	Histidine--tRNA ligase, mitochondrial	8	0.833539	0.072652		HARS2__P49590	P49590	HARS2	Histidine--tRNA ligase, mitochondrial	8	0.313345	0.026393
HASPIN__Q8TF76	Q8TF76	HASPIN	Serine/threonine-protein kinase haspin	4	1.21206	0.224971		HASPIN__Q8TF76	Q8TF76	HASPIN	Serine/threonine-protein kinase haspin	4	0.231619	0.119598
HAT1__O14929	O14929	HAT1	Histone acetyltransferase type B catalytic subunit	19	0.071356	0.0274193		HAT1__O14929	O14929	HAT1	Histone acetyltransferase type B catalytic subunit	19	0.257853	-0.0693044
HAUS1__Q96CS2	Q96CS2	HAUS1	HAUS augmin-like complex subunit 1	6	0.236771	-0.161884		HAUS1__Q96CS2	Q96CS2	HAUS1	HAUS augmin-like complex subunit 1	6	0.359901	0.171025
HAUS2__Q9NVX0	Q9NVX0	HAUS2	HAUS augmin-like complex subunit 2	4	0.173628	-0.134959		HAUS2__Q9NVX0	Q9NVX0	HAUS2	HAUS augmin-like complex subunit 2	4	0.0838105	-0.0929137
HAUS3__Q68CZ6	Q68CZ6	HAUS3	HAUS augmin-like complex subunit 3	11	0.34637	0.0394618		HAUS3__Q68CZ6	Q68CZ6	HAUS3	HAUS augmin-like complex subunit 3	11	0.13591	-0.0208749
HAUS4__Q9H6D7	Q9H6D7	HAUS4	HAUS augmin-like complex subunit 4	7	0.0914619	-0.0206715		HAUS4__Q9H6D7	Q9H6D7	HAUS4	HAUS augmin-like complex subunit 4	7	0.332824	0.0919877
HAUS5__O94927	O94927	HAUS5	HAUS augmin-like complex subunit 5	12	0.621318	0.0401214		HAUS5__O94927	O94927	HAUS5	HAUS augmin-like complex subunit 5	12	0.0231133	0.00123641
HAUS6__Q7Z4H7	Q7Z4H7	HAUS6	HAUS augmin-like complex subunit 6	12	0.134102	0.0911728		HAUS6__Q7Z4H7	Q7Z4H7	HAUS6	HAUS augmin-like complex subunit 6	12	0.0497545	0.0461972
HAUS7__Q99871_2	Q99871-2	HAUS7	Isoform 2 of HAUS augmin-like complex subunit 7	9	0.185097	0.0401435		HAUS7__Q99871_2	Q99871-2	HAUS7	Isoform 2 of HAUS augmin-like complex subunit 7	9	0.340714	0.10436
HAUS8__Q9BT25	Q9BT25	HAUS8	HAUS augmin-like complex subunit 8	4	0.845278	0.06387		HAUS8__Q9BT25	Q9BT25	HAUS8	HAUS augmin-like complex subunit 8	4	0.4114	-0.0607806
HAX1__O00165	O00165	HAX1	HCLS1-associated protein X-1	5	0.397674	0.501641		HAX1__O00165	O00165	HAX1	HCLS1-associated protein X-1	5	0.137548	0.18647
HBA1__P69905	P69905	HBA1	Hemoglobin subunit alpha	6	1.57476	0.720888		HBA1__P69905	P69905	HBA1	Hemoglobin subunit alpha	6	0.607674	0.459224
HBD__P02042	P02042	HBD	Hemoglobin subunit delta	5	1.71906	0.841831		HBD__P02042	P02042	HBD	Hemoglobin subunit delta	5	0.798536	0.410734
HBP1__O60381	O60381	HBP1	HMG box-containing protein 1	2	1.77533	0.479661		HBP1__O60381	O60381	HBP1	HMG box-containing protein 1	2	0.196984	0.0945525
HBS1L__Q9Y450	Q9Y450	HBS1L	HBS1-like protein	12	0.208095	-0.0357171		HBS1L__Q9Y450	Q9Y450	HBS1L	HBS1-like protein	12	0.111494	0.0262326
HBS1L__Q9Y450_2	Q9Y450-2	HBS1L_1	Isoform 2 of HBS1-like protein	2	0.980289	-0.213815		HBS1L__Q9Y450_2	Q9Y450-2	HBS1L_1	Isoform 2 of HBS1-like protein	2	0.623994	-0.188448
HCCS__P53701	P53701	HCCS	Holocytochrome c-type synthase	10	1.36903	0.180373		HCCS__P53701	P53701	HCCS	Holocytochrome c-type synthase	10	0.232942	0.074874
HCFC1__P51610	P51610	HCFC1_1	Host cell factor 1	1	0.00946717	-0.00343417		HCFC1__P51610	P51610	HCFC1_1	Host cell factor 1	1	0.157792	-0.0945734
HCFC1__P51610_4	P51610-4	HCFC1	Isoform 4 of Host cell factor 1	23	1.04495	0.0248303		HCFC1__P51610_4	P51610-4	HCFC1	Isoform 4 of Host cell factor 1	23	0.438228	-0.0417288
HCFC2__Q9Y5Z7	Q9Y5Z7	HCFC2	Host cell factor 2	3	0.463095	-0.401428		HCFC2__Q9Y5Z7	Q9Y5Z7	HCFC2	Host cell factor 2	3	0.164695	-0.244329
HCK__P08631	P08631	HCK	Tyrosine-protein kinase HCK	1	0.869763	0.302943		HCK__P08631	P08631	HCK	Tyrosine-protein kinase HCK	1	0.164736	0.0583825
HCLS1__P14317	P14317	HCLS1	Hematopoietic lineage cell-specific protein	25	0.784184	0.106794		HCLS1__P14317	P14317	HCLS1	Hematopoietic lineage cell-specific protein	25	0.777883	-0.122396
HDAC10__Q969S8	Q969S8	HDAC10	Polyamine deacetylase HDAC10	4	0.134843	-0.0277062		HDAC10__Q969S8	Q969S8	HDAC10	Polyamine deacetylase HDAC10	4	0.718923	0.100278
HDAC1__Q13547	Q13547	HDAC1	Histone deacetylase 1	19	1.00205	0.0806574		HDAC1__Q13547	Q13547	HDAC1	Histone deacetylase 1	19	0.457021	-0.0560074
HDAC2__Q92769	Q92769	HDAC2	Histone deacetylase 2	17	0.0430079	-0.00711822		HDAC2__Q92769	Q92769	HDAC2	Histone deacetylase 2	17	0.457021	-0.0677524
HDAC3__O15379_2	O15379-2	HDAC3	Isoform 2 of Histone deacetylase 3	10	0.557586	-0.0665627		HDAC3__O15379_2	O15379-2	HDAC3	Isoform 2 of Histone deacetylase 3	10	0.401879	-0.0653024
HDAC4__P56524	P56524	HDAC4	Histone deacetylase 4	10	0.358814	0.0169115		HDAC4__P56524	P56524	HDAC4	Histone deacetylase 4	10	0.0325968	-0.0052388
HDAC5__Q9UQL6_3	Q9UQL6-3	HDAC5	Isoform 3 of Histone deacetylase 5	2	0.111651	0.02203		HDAC5__Q9UQL6_3	Q9UQL6-3	HDAC5	Isoform 3 of Histone deacetylase 5	2	0.21063	0.044084
HDAC6__Q9UBN7	Q9UBN7	HDAC6	Histone deacetylase 6	8	0.573343	0.0549551		HDAC6__Q9UBN7	Q9UBN7	HDAC6	Histone deacetylase 6	8	0.179229	0.0575215
HDAC7__Q8WUI4_5	Q8WUI4-5	HDAC7	Isoform 5 of Histone deacetylase 7	8	1.06118	0.180392		HDAC7__Q8WUI4_5	Q8WUI4-5	HDAC7	Isoform 5 of Histone deacetylase 7	8	0.401879	0.039131
HDAC8__Q9BY41	Q9BY41	HDAC8	Histone deacetylase 8	6	0.572269	0.114154		HDAC8__Q9BY41	Q9BY41	HDAC8	Histone deacetylase 8	6	0.297703	0.0968339
HDC__P19113	P19113	HDC	Histidine decarboxylase	6	1.31028	0.404565		HDC__P19113	P19113	HDC	Histidine decarboxylase	6	0.63627	0.117002
HDDC2__Q7Z4H3	Q7Z4H3	HDDC2	5'-deoxynucleotidase HDDC2	6	0.25832	-0.0511005		HDDC2__Q7Z4H3	Q7Z4H3	HDDC2	5'-deoxynucleotidase HDDC2	6	0.0573121	0.018132
HDDC3__Q8N4P3	Q8N4P3	HDDC3	Guanosine-3',5'-bis(diphosphate) 3'-pyrophosphohydrolase MESH1	4	0.0704547	-0.0425818		HDDC3__Q8N4P3	Q8N4P3	HDDC3	Guanosine-3',5'-bis(diphosphate) 3'-pyrophosphohydrolase MESH1	4	0.234525	0.13233
HDGFL2__Q7Z4V5_2	Q7Z4V5-2	HDGFL2	Isoform 2 of Hepatoma-derived growth factor-related protein 2	12	0.470616	0.0909482		HDGFL2__Q7Z4V5_2	Q7Z4V5-2	HDGFL2	Isoform 2 of Hepatoma-derived growth factor-related protein 2	12	0.0636968	-0.020378
HDGF__P51858	P51858	HDGF	Hepatoma-derived growth factor	19	0.115784	-0.0233675		HDGF__P51858	P51858	HDGF	Hepatoma-derived growth factor	19	0.363581	-0.0631072
HDHD2__Q9H0R4	Q9H0R4	HDHD2	Haloacid dehalogenase-like hydrolase domain-containing protein 2	8	0.469708	-0.0706241		HDHD2__Q9H0R4	Q9H0R4	HDHD2	Haloacid dehalogenase-like hydrolase domain-containing protein 2	8	0.14671	-0.0495587
HDHD3__Q9BSH5	Q9BSH5	HDHD3	Haloacid dehalogenase-like hydrolase domain-containing protein 3	4	0.705864	0.216603		HDHD3__Q9BSH5	Q9BSH5	HDHD3	Haloacid dehalogenase-like hydrolase domain-containing protein 3	4	0.869453	0.177189
HDHD5__Q9BXW7	Q9BXW7	HDHD5	Haloacid dehalogenase-like hydrolase domain-containing 5	14	0.246334	-0.0859762		HDHD5__Q9BXW7	Q9BXW7	HDHD5	Haloacid dehalogenase-like hydrolase domain-containing 5	14	0.0908403	-0.0478946
HDLBP__A0A024R4E5	A0A024R4E5	HDLBP	High density lipoprotein binding protein (Vigilin), isoform CRA_a	31	0.927971	-0.105892		HDLBP__A0A024R4E5	A0A024R4E5	HDLBP	High density lipoprotein binding protein (Vigilin), isoform CRA_a	31	0.409493	-0.0693258
HEATR1__Q9H583	Q9H583	HEATR1	HEAT repeat-containing protein 1	32	0.38031	-0.0327793		HEATR1__Q9H583	Q9H583	HEATR1	HEAT repeat-containing protein 1	32	0.137548	0.0259257
HEATR3__Q7Z4Q2	Q7Z4Q2	HEATR3	HEAT repeat-containing protein 3	15	0.299646	-0.0405402		HEATR3__Q7Z4Q2	Q7Z4Q2	HEATR3	HEAT repeat-containing protein 3	15	0.0447439	-0.011255
HEATR5B__Q9P2D3	Q9P2D3	HEATR5B	HEAT repeat-containing protein 5B	20	0.863897	-0.059368		HEATR5B__Q9P2D3	Q9P2D3	HEATR5B	HEAT repeat-containing protein 5B	20	0.0900959	0.0225494
HEATR6__Q6AI08	Q6AI08	HEATR6	HEAT repeat-containing protein 6	2	0.446695	-0.0637443		HEATR6__Q6AI08	Q6AI08	HEATR6	HEAT repeat-containing protein 6	2	0.273425	0.107815
HEBP1__Q9NRV9	Q9NRV9	HEBP1	Heme-binding protein 1	6	0.544441	0.134278		HEBP1__Q9NRV9	Q9NRV9	HEBP1	Heme-binding protein 1	6	0.241509	0.0920828
HEBP2__Q9Y5Z4	Q9Y5Z4	HEBP2	Heme-binding protein 2	4	0.035207	-0.0135242		HEBP2__Q9Y5Z4	Q9Y5Z4	HEBP2	Heme-binding protein 2	4	0.0990181	0.0359231
HECA__Q9UBI9	Q9UBI9	HECA	Headcase protein homolog	3	0.19047	0.0365025		HECA__Q9UBI9	Q9UBI9	HECA	Headcase protein homolog	3	0.261553	-0.126558
HECTD1__Q9ULT8	Q9ULT8	HECTD1	E3 ubiquitin-protein ligase HECTD1	21	1.34674	-0.162252		HECTD1__Q9ULT8	Q9ULT8	HECTD1	E3 ubiquitin-protein ligase HECTD1	21	0.25017	0.0670193
HECTD3__Q5T447	Q5T447	HECTD3	E3 ubiquitin-protein ligase HECTD3	7	0.0977052	-0.0211541		HECTD3__Q5T447	Q5T447	HECTD3	E3 ubiquitin-protein ligase HECTD3	7	0.0167049	0.00537598
HECTD4__J3KPF0	J3KPF0	HECTD4	Probable E3 ubiquitin-protein ligase HECTD4	16	0.60364	-0.0380182		HECTD4__J3KPF0	J3KPF0	HECTD4	Probable E3 ubiquitin-protein ligase HECTD4	16	0.0782594	0.0229582
HELB__Q8NG08	Q8NG08	HELB	DNA helicase B	1	0.0996786	-0.0358782		HELB__Q8NG08	Q8NG08	HELB	DNA helicase B	1	0.106558	0.0708323
HELLS__Q9NRZ9	Q9NRZ9	HELLS	Lymphoid-specific helicase	22	1.49033	-0.375909		HELLS__Q9NRZ9	Q9NRZ9	HELLS	Lymphoid-specific helicase	22	0.159889	-0.0591022
HELZ2__Q9BYK8	Q9BYK8	HELZ2	Helicase with zinc finger domain 2	14	0.942586	0.269843		HELZ2__Q9BYK8	Q9BYK8	HELZ2	Helicase with zinc finger domain 2	14	0.95452	0.237759
HELZ__P42694	P42694	HELZ	Probable helicase with zinc finger domain	9	0.361138	0.0472212		HELZ__P42694	P42694	HELZ	Probable helicase with zinc finger domain	9	0.0322754	0.0104439
HENMT1__Q5T8I9	Q5T8I9	HENMT1	Small RNA 2'-O-methyltransferase	5	1.55142	-0.225629		HENMT1__Q5T8I9	Q5T8I9	HENMT1	Small RNA 2'-O-methyltransferase	5	0.226678	0.0330204
HERC1__Q15751	Q15751	HERC1	Probable E3 ubiquitin-protein ligase HERC1	13	0.436544	-0.0743027		HERC1__Q15751	Q15751	HERC1	Probable E3 ubiquitin-protein ligase HERC1	13	0.245283	0.0570493
HERC2__O95714	O95714	HERC2	E3 ubiquitin-protein ligase HERC2	21	2.14181	-0.25992		HERC2__O95714	O95714	HERC2	E3 ubiquitin-protein ligase HERC2	21	0.156201	0.0284731
HERC3__Q15034	Q15034	HERC3	Probable E3 ubiquitin-protein ligase HERC3	3	0.433054	0.0973057		HERC3__Q15034	Q15034	HERC3	Probable E3 ubiquitin-protein ligase HERC3	3	0.152673	0.0681371
HERC4__Q5GLZ8	Q5GLZ8	HERC4	Probable E3 ubiquitin-protein ligase HERC4	14	1.10245	-0.102529		HERC4__Q5GLZ8	Q5GLZ8	HERC4	Probable E3 ubiquitin-protein ligase HERC4	14	0.32031	-0.0306529
HERC5__Q9UII4	Q9UII4	HERC5	E3 ISG15--protein ligase HERC5	11	0.766049	-0.0804812		HERC5__Q9UII4	Q9UII4	HERC5	E3 ISG15--protein ligase HERC5	11	0.140435	-0.0284685
HERPUD2__Q9BSE4	Q9BSE4	HERPUD2	Homocysteine-responsive endoplasmic reticulum-resident ubiquitin-like domain member 2 protein	1	0.649082	-0.0514444		HERPUD2__Q9BSE4	Q9BSE4	HERPUD2	Homocysteine-responsive endoplasmic reticulum-resident ubiquitin-like domain member 2 protein	1	0.163947	0.0582604
HEXA__P06865	P06865	HEXA	Beta-hexosaminidase subunit alpha	18	1.92819	0.172469		HEXA__P06865	P06865	HEXA	Beta-hexosaminidase subunit alpha	18	0.271005	-0.0742273
HEXB__P07686	P07686	HEXB	Beta-hexosaminidase subunit beta	12	2.52748	0.339436		HEXB__P07686	P07686	HEXB	Beta-hexosaminidase subunit beta	12	0.0275043	0.00840676
HEXD__Q8WVB3_2	Q8WVB3-2	HEXD	Isoform 2 of Hexosaminidase D	1	0.0282379	0.0364976		HEXD__Q8WVB3_2	Q8WVB3-2	HEXD	Isoform 2 of Hexosaminidase D	1	0.0240117	-0.012566
HEXIM1__O94992	O94992	HEXIM1	Protein HEXIM1	9	0.506419	0.0809289		HEXIM1__O94992	O94992	HEXIM1	Protein HEXIM1	9	0.300461	-0.0785748
HGF__P14210	P14210	HGF	Hepatocyte growth factor	9	0.800625	-0.193217		HGF__P14210	P14210	HGF	Hepatocyte growth factor	9	1.28763	-0.352599
HGH1__Q9BTY7	Q9BTY7	HGH1	Protein HGH1 homolog	11	0.239863	-0.0859936		HGH1__Q9BTY7	Q9BTY7	HGH1	Protein HGH1 homolog	11	0.231619	0.11696
HGSNAT__Q68CP4	Q68CP4	HGSNAT	Heparan-alpha-glucosaminide N-acetyltransferase	2	0.710671	-0.283826		HGSNAT__Q68CP4	Q68CP4	HGSNAT	Heparan-alpha-glucosaminide N-acetyltransferase	2	0.270406	0.225622
HGS__O14964	O14964	HGS	Hepatocyte growth factor-regulated tyrosine kinase substrate	16	0.308343	0.0482496		HGS__O14964	O14964	HGS	Hepatocyte growth factor-regulated tyrosine kinase substrate	16	0.16159	-0.0208706
HHEX__Q03014	Q03014	HHEX	Hematopoietically-expressed homeobox protein HHEX	1	0.195589	-0.0542917		HHEX__Q03014	Q03014	HHEX	Hematopoietically-expressed homeobox protein HHEX	1	0.716846	-0.15308
HIBADH__P31937	P31937	HIBADH	3-hydroxyisobutyrate dehydrogenase, mitochondrial	10	0.595976	0.0770466		HIBADH__P31937	P31937	HIBADH	3-hydroxyisobutyrate dehydrogenase, mitochondrial	10	0.0346392	0.00826041
HIBCH__Q6NVY1	Q6NVY1	HIBCH	3-hydroxyisobutyryl-CoA hydrolase, mitochondrial	11	0.169592	-0.0248323		HIBCH__Q6NVY1	Q6NVY1	HIBCH	3-hydroxyisobutyryl-CoA hydrolase, mitochondrial	11	0.38124	0.0504033
HIC2__Q96JB3	Q96JB3	HIC2	Hypermethylated in cancer 2 protein	3	1.13353	0.160222		HIC2__Q96JB3	Q96JB3	HIC2	Hypermethylated in cancer 2 protein	3	0.163947	-0.0520417
HIF1AN__Q9NWT6	Q9NWT6	HIF1AN	Hypoxia-inducible factor 1-alpha inhibitor	6	0.188057	0.0411882		HIF1AN__Q9NWT6	Q9NWT6	HIF1AN	Hypoxia-inducible factor 1-alpha inhibitor	6	0.154247	0.0644757
HIKESHI__Q53FT3	Q53FT3	HIKESHI	Protein Hikeshi	3	0.301377	-0.101972		HIKESHI__Q53FT3	Q53FT3	HIKESHI	Protein Hikeshi	3	0.340351	0.0518437
HINT1__P49773	P49773	HINT1	Histidine triad nucleotide-binding protein 1	14	0.0701657	-0.0315236		HINT1__P49773	P49773	HINT1	Histidine triad nucleotide-binding protein 1	14	0.390003	0.118861
HINT2__Q9BX68	Q9BX68	HINT2	Histidine triad nucleotide-binding protein 2, mitochondrial	2	1.0282	-0.18043		HINT2__Q9BX68	Q9BX68	HINT2	Histidine triad nucleotide-binding protein 2, mitochondrial	2	0.0838105	-0.0597581
HINT3__Q9NQE9	Q9NQE9	HINT3	Histidine triad nucleotide-binding protein 3	4	0.474636	0.117372		HINT3__Q9NQE9	Q9NQE9	HINT3	Histidine triad nucleotide-binding protein 3	4	0.453189	0.139707
HIP1R__O75146	O75146	HIP1R	Huntingtin-interacting protein 1-related protein	16	0.0483208	0.0108841		HIP1R__O75146	O75146	HIP1R	Huntingtin-interacting protein 1-related protein	16	0.329244	0.0617991
HIP1__O00291	O00291	HIP1	Huntingtin-interacting protein 1	22	0.992867	0.370093		HIP1__O00291	O00291	HIP1	Huntingtin-interacting protein 1	22	0.409326	0.186947
HIRA__P54198	P54198	HIRA	Protein HIRA	16	0.105326	-0.021896		HIRA__P54198	P54198	HIRA	Protein HIRA	16	0.258641	0.042516
HIRIP3__Q9BW71	Q9BW71	HIRIP3	HIRA-interacting protein 3	7	1.13959	-0.136025		HIRIP3__Q9BW71	Q9BW71	HIRIP3	HIRA-interacting protein 3	7	0.716818	-0.162288
HIVEP1__P15822	P15822	HIVEP1	Zinc finger protein 40	1	0.397051	0.225549		HIVEP1__P15822	P15822	HIVEP1	Zinc finger protein 40	1	0.126882	-0.0693707
HJURP__Q8NCD3	Q8NCD3	HJURP	Holliday junction recognition protein	7	0.74573	0.0698293		HJURP__Q8NCD3	Q8NCD3	HJURP	Holliday junction recognition protein	7	0.358529	-0.0306464
HK1__P19367_3	P19367-3	HK1	Isoform 3 of Hexokinase-1	26	2.24735	0.0986699		HK1__P19367_3	P19367-3	HK1	Isoform 3 of Hexokinase-1	26	0.373339	0.0650438
HK2__P52789	P52789	HK2	Hexokinase-2	24	0.508321	0.0596821		HK2__P52789	P52789	HK2	Hexokinase-2	24	0.198231	0.0435021
HLA_A__P04439_2	P04439-2	HLA-A	Isoform 2 of HLA class I histocompatibility antigen, A alpha chain	10	1.36006	0.423007		HLA_A__P04439_2	P04439-2	HLA-A	Isoform 2 of HLA class I histocompatibility antigen, A alpha chain	10	0.465407	0.135751
HLA_B__P01889	P01889	HLA-B	HLA class I histocompatibility antigen, B alpha chain	7	1.90111	0.381685		HLA_B__P01889	P01889	HLA-B	HLA class I histocompatibility antigen, B alpha chain	7	0.546342	0.145467
HLA_B__Q2L6G2	Q2L6G2	HLA-B_2	HLA class I histocompatibility antigen B alpha chain	1	1.76415	0.581069		HLA_B__Q2L6G2	Q2L6G2	HLA-B_2	HLA class I histocompatibility antigen B alpha chain	1	0.628809	0.287156
HLA_B__S6AU73	S6AU73	HLA-B_1	HLA class I histocompatibility antigen	3	2.22909	0.637713		HLA_B__S6AU73	S6AU73	HLA-B_1	HLA class I histocompatibility antigen	3	0.384118	0.154449
HLA_C__A0A140T9M0	A0A140T9M0	HLA-C_1	HLA class I histocompatibility antigen, C alpha chain	2	0.148516	0.0682599		HLA_C__A0A140T9M0	A0A140T9M0	HLA-C_1	HLA class I histocompatibility antigen, C alpha chain	2	0.194133	0.0961405
HLA_C__A2BF26	A2BF26	HLA-C	HLA class I histocompatibility antigen, C alpha chain	6	0.607645	0.159638		HLA_C__A2BF26	A2BF26	HLA-C	HLA class I histocompatibility antigen, C alpha chain	6	0.157117	0.0812829
HLA_DPB1__P04440	P04440	HLA-DPB1	HLA class II histocompatibility antigen, DP beta 1 chain	1	0.489343	0.539913		HLA_DPB1__P04440	P04440	HLA-DPB1	HLA class II histocompatibility antigen, DP beta 1 chain	1	0.336985	0.372947
HLA_E__P13747	P13747	HLA-E	HLA class I histocompatibility antigen, alpha chain E	6	1.52255	0.363389		HLA_E__P13747	P13747	HLA-E	HLA class I histocompatibility antigen, alpha chain E	6	0.51267	0.103683
HLCS__P50747	P50747	HLCS	Biotin--protein ligase	3	0.112893	0.02647		HLCS__P50747	P50747	HLCS	Biotin--protein ligase	3	0.689046	0.13635
HLTF__Q14527	Q14527	HLTF	Helicase-like transcription factor	24	1.81375	-0.303295		HLTF__Q14527	Q14527	HLTF	Helicase-like transcription factor	24	0.464817	-0.0672185
HM13__Q8TCT9	Q8TCT9	HM13	Minor histocompatibility antigen H13	9	1.40155	0.184344		HM13__Q8TCT9	Q8TCT9	HM13	Minor histocompatibility antigen H13	9	0.0412221	-0.00844083
HMBOX1__Q6NT76_5	Q6NT76-5	HMBOX1	Isoform 5 of Homeobox-containing protein 1	1	0.401833	-0.149228		HMBOX1__Q6NT76_5	Q6NT76-5	HMBOX1	Isoform 5 of Homeobox-containing protein 1	1	0.313649	-0.19333
HMBS__P08397	P08397	HMBS	Porphobilinogen deaminase	12	1.62655	-0.0721435		HMBS__P08397	P08397	HMBS	Porphobilinogen deaminase	12	0.47117	-0.103338
HMCES__Q96FZ2	Q96FZ2	HMCES	Abasic site processing protein HMCES	4	0.937359	0.0782679		HMCES__Q96FZ2	Q96FZ2	HMCES	Abasic site processing protein HMCES	4	0.27711	-0.0543811
HMG20A__Q9NP66	Q9NP66	HMG20A	High mobility group protein 20A	8	0.503171	0.0780124		HMG20A__Q9NP66	Q9NP66	HMG20A	High mobility group protein 20A	8	0.262876	-0.0332415
HMG20B__Q9P0W2	Q9P0W2	HMG20B	SWI/SNF-related matrix-associated actin-dependent regulator of chromatin subfamily E member 1-related	3	0.0336937	0.0444846		HMG20B__Q9P0W2	Q9P0W2	HMG20B	SWI/SNF-related matrix-associated actin-dependent regulator of chromatin subfamily E member 1-related	3	0.115041	0.161835
HMGA1__P17096	P17096	HMGA1	High mobility group protein HMG-I/HMG-Y	19	0.599633	0.149757		HMGA1__P17096	P17096	HMGA1	High mobility group protein HMG-I/HMG-Y	19	0.0129669	0.00548859
HMGB1__P09429	P09429	HMGB1	High mobility group protein B1	23	0.240704	0.0692414		HMGB1__P09429	P09429	HMGB1	High mobility group protein B1	23	0.461365	-0.124568
HMGB2__P26583	P26583	HMGB2	High mobility group protein B2	10	0.606872	0.206083		HMGB2__P26583	P26583	HMGB2	High mobility group protein B2	10	0.243145	-0.0530601
HMGB3__O15347	O15347	HMGB3	High mobility group protein B3	10	0.269093	-0.199832		HMGB3__O15347	O15347	HMGB3	High mobility group protein B3	10	0.0988084	-0.137906
HMGCL__P35914	P35914	HMGCL	Hydroxymethylglutaryl-CoA lyase, mitochondrial	5	0.416085	0.171023		HMGCL__P35914	P35914	HMGCL	Hydroxymethylglutaryl-CoA lyase, mitochondrial	5	0.0343366	0.0292208
HMGCR__P04035_3	P04035-3	HMGCR	Isoform 3 of 3-hydroxy-3-methylglutaryl-coenzyme A reductase	3	2.81864	-0.863292		HMGCR__P04035_3	P04035-3	HMGCR	Isoform 3 of 3-hydroxy-3-methylglutaryl-coenzyme A reductase	3	0.159595	0.132893
HMGCS1__Q01581	Q01581	HMGCS1	Hydroxymethylglutaryl-CoA synthase, cytoplasmic	18	0.0434033	-0.0149375		HMGCS1__Q01581	Q01581	HMGCS1	Hydroxymethylglutaryl-CoA synthase, cytoplasmic	18	0.475879	0.145143
HMGN1__P05114	P05114	HMGN1	Non-histone chromosomal protein HMG-14	3	0.604128	0.258048		HMGN1__P05114	P05114	HMGN1	Non-histone chromosomal protein HMG-14	3	0.761777	-0.109757
HMGN2__P05204	P05204	HMGN2	Non-histone chromosomal protein HMG-17	2	0.66308	0.131747		HMGN2__P05204	P05204	HMGN2	Non-histone chromosomal protein HMG-17	2	0.478562	0.089153
HMGN4__O00479	O00479	HMGN4	High mobility group nucleosome-binding domain-containing protein 4	3	0.436039	0.175947		HMGN4__O00479	O00479	HMGN4	High mobility group nucleosome-binding domain-containing protein 4	3	0.03487	-0.0253761
HMGN5__P82970	P82970	HMGN5	High mobility group nucleosome-binding domain-containing protein 5	4	1.50715	-0.293773		HMGN5__P82970	P82970	HMGN5	High mobility group nucleosome-binding domain-containing protein 5	4	0.261139	-0.146125
HMGXB3__Q12766	Q12766	HMGXB3	HMG domain-containing protein 3	4	0.904209	0.176343		HMGXB3__Q12766	Q12766	HMGXB3	HMG domain-containing protein 3	4	0.0479537	0.0216648
HMGXB4__Q9UGU5	Q9UGU5	HMGXB4	HMG domain-containing protein 4	4	0.896345	0.118332		HMGXB4__Q9UGU5	Q9UGU5	HMGXB4	HMG domain-containing protein 4	4	0.170808	0.0290083
HMMR__O75330_3	O75330-3	HMMR	Isoform 3 of Hyaluronan mediated motility receptor	12	1.3382	-0.199223		HMMR__O75330_3	O75330-3	HMMR	Isoform 3 of Hyaluronan mediated motility receptor	12	0.455504	-0.137659
HMOX1__P09601	P09601	HMOX1	Heme oxygenase 1	6	2.68519	2.20946		HMOX1__P09601	P09601	HMOX1	Heme oxygenase 1	6	1.10618	1.24263
HMOX2__P30519	P30519	HMOX2	Heme oxygenase 2	19	0.611477	-0.0499834		HMOX2__P30519	P30519	HMOX2	Heme oxygenase 2	19	0.238833	0.0570584
HNRNPA0__Q13151	Q13151	HNRNPA0	Heterogeneous nuclear ribonucleoprotein A0	15	0.0706001	0.0324159		HNRNPA0__Q13151	Q13151	HNRNPA0	Heterogeneous nuclear ribonucleoprotein A0	15	0.188912	-0.112957
HNRNPA1__P09651	P09651	HNRNPA1	Heterogeneous nuclear ribonucleoprotein A1	26	0.228355	-0.104718		HNRNPA1__P09651	P09651	HNRNPA1	Heterogeneous nuclear ribonucleoprotein A1	26	0.0034947	0.00228384
HNRNPA2B1__P22626	P22626	HNRNPA2B1	Heterogeneous nuclear ribonucleoproteins A2/B1	27	0.210054	-0.0833493		HNRNPA2B1__P22626	P22626	HNRNPA2B1	Heterogeneous nuclear ribonucleoproteins A2/B1	27	0.0513457	0.025474
HNRNPA3__P51991	P51991	HNRNPA3	Heterogeneous nuclear ribonucleoprotein A3	16	1.27081	-0.11634		HNRNPA3__P51991	P51991	HNRNPA3	Heterogeneous nuclear ribonucleoprotein A3	16	0.00340802	-0.00277251
HNRNPAB__Q99729_3	Q99729-3	HNRNPAB	Isoform 3 of Heterogeneous nuclear ribonucleoprotein A/B	19	0.0996232	0.0412176		HNRNPAB__Q99729_3	Q99729-3	HNRNPAB	Isoform 3 of Heterogeneous nuclear ribonucleoprotein A/B	19	0.194657	-0.127666
HNRNPC__B4DY08	B4DY08	HNRNPC_1	Heterogeneous nuclear ribonucleoproteins C1/C2	7	0.814331	0.185236		HNRNPC__B4DY08	B4DY08	HNRNPC_1	Heterogeneous nuclear ribonucleoproteins C1/C2	7	0.166973	-0.0711994
HNRNPC__P07910	P07910	HNRNPC	Heterogeneous nuclear ribonucleoproteins C1/C2	29	1.27081	0.161476		HNRNPC__P07910	P07910	HNRNPC	Heterogeneous nuclear ribonucleoproteins C1/C2	29	0.37877	-0.0487557
HNRNPDL__O14979	O14979	HNRNPDL	Heterogeneous nuclear ribonucleoprotein D-like	22	0.335394	-0.0900673		HNRNPDL__O14979	O14979	HNRNPDL	Heterogeneous nuclear ribonucleoprotein D-like	22	0.0421042	-0.00519628
HNRNPD__Q14103_3	Q14103-3	HNRNPD	Isoform 3 of Heterogeneous nuclear ribonucleoprotein D0	20	1.11835	0.101608		HNRNPD__Q14103_3	Q14103-3	HNRNPD	Isoform 3 of Heterogeneous nuclear ribonucleoprotein D0	20	0.220193	-0.0508955
HNRNPF__P52597	P52597	HNRNPF	Heterogeneous nuclear ribonucleoprotein F	19	0.431055	0.0301829		HNRNPF__P52597	P52597	HNRNPF	Heterogeneous nuclear ribonucleoprotein F	19	0.0445319	-0.00930201
HNRNPH1__G8JLB6	G8JLB6	HNRNPH1	Heterogeneous nuclear ribonucleoprotein H	11	0.0414659	0.00846271		HNRNPH1__G8JLB6	G8JLB6	HNRNPH1	Heterogeneous nuclear ribonucleoprotein H	11	0.241965	-0.0603121
HNRNPH2__P55795	P55795	HNRNPH2	Heterogeneous nuclear ribonucleoprotein H2	17	0.193968	-0.0239222		HNRNPH2__P55795	P55795	HNRNPH2	Heterogeneous nuclear ribonucleoprotein H2	17	0.331977	-0.0739201
HNRNPH3__P31942	P31942	HNRNPH3	Heterogeneous nuclear ribonucleoprotein H3	16	0.673044	-0.091956		HNRNPH3__P31942	P31942	HNRNPH3	Heterogeneous nuclear ribonucleoprotein H3	16	0.0497545	-0.01114
HNRNPK__P61978_2	P61978-2	HNRNPK	Isoform 2 of Heterogeneous nuclear ribonucleoprotein K	24	0.849061	-0.15921		HNRNPK__P61978_2	P61978-2	HNRNPK	Isoform 2 of Heterogeneous nuclear ribonucleoprotein K	24	0.241152	-0.103201
HNRNPK__P61978_3	P61978-3	HNRNPK_1	Isoform 3 of Heterogeneous nuclear ribonucleoprotein K	2	0.00633714	-0.00499058		HNRNPK__P61978_3	P61978-3	HNRNPK_1	Isoform 3 of Heterogeneous nuclear ribonucleoprotein K	2	0.0190913	-0.0167664
HNRNPLL__Q8WVV9	Q8WVV9	HNRNPLL	Heterogeneous nuclear ribonucleoprotein L-like	12	1.5784	0.110608		HNRNPLL__Q8WVV9	Q8WVV9	HNRNPLL	Heterogeneous nuclear ribonucleoprotein L-like	12	0.152188	-0.0238227
HNRNPL__P14866	P14866	HNRNPL	Heterogeneous nuclear ribonucleoprotein L	24	0.23283	0.0277438		HNRNPL__P14866	P14866	HNRNPL	Heterogeneous nuclear ribonucleoprotein L	24	0.44013	-0.084385
HNRNPM__P52272	P52272	HNRNPM	Heterogeneous nuclear ribonucleoprotein M	28	0.301377	-0.0475963		HNRNPM__P52272	P52272	HNRNPM	Heterogeneous nuclear ribonucleoprotein M	28	0.20857	-0.0789005
HNRNPR__O43390	O43390	HNRNPR_1	Heterogeneous nuclear ribonucleoprotein R	4	0.0706311	0.0549641		HNRNPR__O43390	O43390	HNRNPR_1	Heterogeneous nuclear ribonucleoprotein R	4	0.11527	0.0794536
HNRNPR__O43390_2	O43390-2	HNRNPR	Isoform 2 of Heterogeneous nuclear ribonucleoprotein R	29	0.336307	0.0898646		HNRNPR__O43390_2	O43390-2	HNRNPR	Isoform 2 of Heterogeneous nuclear ribonucleoprotein R	29	0.194657	-0.0522012
HNRNPUL1__M0R247	M0R247	HNRNPUL1_1	Heterogeneous nuclear ribonucleoprotein U-like protein 1	1	0.494351	-0.169897		HNRNPUL1__M0R247	M0R247	HNRNPUL1_1	Heterogeneous nuclear ribonucleoprotein U-like protein 1	1	0.0325968	0.0054899
HNRNPUL1__Q9BUJ2	Q9BUJ2	HNRNPUL1	Heterogeneous nuclear ribonucleoprotein U-like protein 1	19	0.0796367	-0.031091		HNRNPUL1__Q9BUJ2	Q9BUJ2	HNRNPUL1	Heterogeneous nuclear ribonucleoprotein U-like protein 1	19	0.232942	-0.0834751
HNRNPUL2__Q1KMD3	Q1KMD3	HNRNPUL2	Heterogeneous nuclear ribonucleoprotein U-like protein 2	26	0.896756	0.13152		HNRNPUL2__Q1KMD3	Q1KMD3	HNRNPUL2	Heterogeneous nuclear ribonucleoprotein U-like protein 2	26	0.297945	-0.0542811
HNRNPU__Q00839	Q00839	HNRNPU	Heterogeneous nuclear ribonucleoprotein U	23	1.11437	0.132056		HNRNPU__Q00839	Q00839	HNRNPU	Heterogeneous nuclear ribonucleoprotein U	23	0.198851	0.0207828
HNRNPU__Q00839_2	Q00839-2	HNRNPU_1	Isoform 2 of Heterogeneous nuclear ribonucleoprotein U	2	0.197812	0.0859063		HNRNPU__Q00839_2	Q00839-2	HNRNPU_1	Isoform 2 of Heterogeneous nuclear ribonucleoprotein U	2	0.00804524	0.00222189
HOMER1__Q86YM7	Q86YM7	HOMER1	Homer protein homolog 1	4	0.23294	-0.0575109		HOMER1__Q86YM7	Q86YM7	HOMER1	Homer protein homolog 1	4	0.329471	-0.0467504
HOMER3__Q9NSC5	Q9NSC5	HOMER3	Homer protein homolog 3	10	0.175958	-0.0687318		HOMER3__Q9NSC5	Q9NSC5	HOMER3	Homer protein homolog 3	10	0.157792	-0.100779
HOMEZ__Q8IX15_3	Q8IX15-3	HOMEZ	Isoform 2 of Homeobox and leucine zipper protein Homez	3	1.11835	0.107347		HOMEZ__Q8IX15_3	Q8IX15-3	HOMEZ	Isoform 2 of Homeobox and leucine zipper protein Homez	3	0.28144	-0.0689763
HOOK2__Q96ED9_2	Q96ED9-2	HOOK2	Isoform 2 of Protein Hook homolog 2	2	0.348525	0.110179		HOOK2__Q96ED9_2	Q96ED9-2	HOOK2	Isoform 2 of Protein Hook homolog 2	2	0.384118	0.155031
HOOK3__Q86VS8	Q86VS8	HOOK3	Protein Hook homolog 3	16	0.0242362	0.00693104		HOOK3__Q86VS8	Q86VS8	HOOK3	Protein Hook homolog 3	16	0.0539132	-0.0182802
HOXA10__P31260	P31260	HOXA10	Homeobox protein Hox-A10	2	0.724618	-0.259025		HOXA10__P31260	P31260	HOXA10	Homeobox protein Hox-A10	2	0.847124	-0.318256
HOXA11__P31270	P31270	HOXA11	Homeobox protein Hox-A11	1	0.845278	-0.40022		HOXA11__P31270	P31270	HOXA11	Homeobox protein Hox-A11	1	0.318227	-0.126088
HOXD13__P35453	P35453	HOXD13	Homeobox protein Hox-D13	3	2.13534	-0.243939		HOXD13__P35453	P35453	HOXD13	Homeobox protein Hox-D13	3	0.0034947	0.00162308
HP1BP3__Q5SSJ5	Q5SSJ5	HP1BP3	Heterochromatin protein 1-binding protein 3	15	0.784886	0.253713		HP1BP3__Q5SSJ5	Q5SSJ5	HP1BP3	Heterochromatin protein 1-binding protein 3	15	0.270406	0.0329869
HPCAL1__P37235	P37235	HPCAL1	Hippocalcin-like protein 1	7	1.32666	0.257664		HPCAL1__P37235	P37235	HPCAL1	Hippocalcin-like protein 1	7	0.633041	0.153995
HPDL__Q96IR7	Q96IR7	HPDL	4-hydroxyphenylpyruvate dioxygenase-like protein	13	1.85595	-0.417161		HPDL__Q96IR7	Q96IR7	HPDL	4-hydroxyphenylpyruvate dioxygenase-like protein	13	0.0305481	-0.0113375
HPF1__Q9NWY4	Q9NWY4	HPF1	Histone PARylation factor 1	9	0.208204	0.0636423		HPF1__Q9NWY4	Q9NWY4	HPF1	Histone PARylation factor 1	9	0.00807575	0.00316923
HPRT1__P00492	P00492	HPRT1	Hypoxanthine-guanine phosphoribosyltransferase	21	0.283623	0.0476558		HPRT1__P00492	P00492	HPRT1	Hypoxanthine-guanine phosphoribosyltransferase	21	0.278036	-0.0796829
HPS1__Q92902	Q92902	HPS1	Hermansky-Pudlak syndrome 1 protein	4	0.358707	-0.0392234		HPS1__Q92902	Q92902	HPS1	Hermansky-Pudlak syndrome 1 protein	4	0.0290542	0.0125194
HPS3__Q969F9	Q969F9	HPS3	Hermansky-Pudlak syndrome 3 protein	19	0.885081	-0.0527062		HPS3__Q969F9	Q969F9	HPS3	Hermansky-Pudlak syndrome 3 protein	19	0.155797	0.031148
HPS5__Q9UPZ3	Q9UPZ3	HPS5	Hermansky-Pudlak syndrome 5 protein	6	0.0851698	0.0329648		HPS5__Q9UPZ3	Q9UPZ3	HPS5	Hermansky-Pudlak syndrome 5 protein	6	0.016182	-0.00885328
HPS6__Q86YV9	Q86YV9	HPS6	Hermansky-Pudlak syndrome 6 protein	17	0.0464973	0.00412867		HPS6__Q86YV9	Q86YV9	HPS6	Hermansky-Pudlak syndrome 6 protein	17	0.163496	0.0282707
HP__P00738	P00738	HP	Haptoglobin	1	1.21502	0.416404		HP__P00738	P00738	HP	Haptoglobin	1	0.111494	0.207687
HROB__Q8N3J3	Q8N3J3	HROB	Homologous recombination OB-fold protein	2	0.107821	-0.0977921		HROB__Q8N3J3	Q8N3J3	HROB	Homologous recombination OB-fold protein	2	0.0203443	0.0104704
HS1BP3__Q53T59	Q53T59	HS1BP3	HCLS1-binding protein 3	5	1.20007	0.225256		HS1BP3__Q53T59	Q53T59	HS1BP3	HCLS1-binding protein 3	5	0.0613646	-0.0130789
HS2ST1__Q7LGA3	Q7LGA3	HS2ST1	Heparan sulfate 2-O-sulfotransferase 1	5	0.987066	0.0858987		HS2ST1__Q7LGA3	Q7LGA3	HS2ST1	Heparan sulfate 2-O-sulfotransferase 1	5	0.458683	0.0832219
HS6ST1__O60243	O60243	HS6ST1	Heparan-sulfate 6-O-sulfotransferase 1	5	1.23341	0.388494		HS6ST1__O60243	O60243	HS6ST1	Heparan-sulfate 6-O-sulfotransferase 1	5	0.30134	0.138058
HSCB__Q8IWL3	Q8IWL3	HSCB	Iron-sulfur cluster co-chaperone protein HscB	5	0.191077	0.120176		HSCB__Q8IWL3	Q8IWL3	HSCB	Iron-sulfur cluster co-chaperone protein HscB	5	0.392386	0.163328
HSD17B10__Q99714	Q99714	HSD17B10	3-hydroxyacyl-CoA dehydrogenase type-2	20	0.709072	0.0720994		HSD17B10__Q99714	Q99714	HSD17B10	3-hydroxyacyl-CoA dehydrogenase type-2	20	0.0133021	-0.00371325
HSD17B11__Q8NBQ5	Q8NBQ5	HSD17B11	Estradiol 17-beta-dehydrogenase 11	15	0.776298	0.153688		HSD17B11__Q8NBQ5	Q8NBQ5	HSD17B11	Estradiol 17-beta-dehydrogenase 11	15	0.0290655	-0.0123226
HSD17B12__Q53GQ0	Q53GQ0	HSD17B12	Very-long-chain 3-oxoacyl-CoA reductase	13	0.247243	0.0627031		HSD17B12__Q53GQ0	Q53GQ0	HSD17B12	Very-long-chain 3-oxoacyl-CoA reductase	13	0.148194	0.0495876
HSD17B4__P51659	P51659	HSD17B4	Peroxisomal multifunctional enzyme type 2	27	1.18862	0.124406		HSD17B4__P51659	P51659	HSD17B4	Peroxisomal multifunctional enzyme type 2	27	0.259972	0.0315645
HSD17B7__P56937	P56937	HSD17B7	3-keto-steroid reductase/17-beta-hydroxysteroid dehydrogenase 7	7	0.291176	0.091576		HSD17B7__P56937	P56937	HSD17B7	3-keto-steroid reductase/17-beta-hydroxysteroid dehydrogenase 7	7	0.243464	0.0846059
HSDL1__Q3SXM5	Q3SXM5	HSDL1	Inactive hydroxysteroid dehydrogenase-like protein 1	10	1.18582	0.111906		HSDL1__Q3SXM5	Q3SXM5	HSDL1	Inactive hydroxysteroid dehydrogenase-like protein 1	10	0.103944	0.0173722
HSDL2__Q6YN16	Q6YN16	HSDL2	Hydroxysteroid dehydrogenase-like protein 2	16	0.371848	-0.156921		HSDL2__Q6YN16	Q6YN16	HSDL2	Hydroxysteroid dehydrogenase-like protein 2	16	0.0477649	-0.038509
HSF1__Q00613	Q00613	HSF1	Heat shock factor protein 1	5	0.307303	0.111035		HSF1__Q00613	Q00613	HSF1	Heat shock factor protein 1	5	0.0153294	0.00811834
HSF2__Q03933	Q03933	HSF2	Heat shock factor protein 2	3	1.28141	-0.255281		HSF2__Q03933	Q03933	HSF2	Heat shock factor protein 2	3	0.29709	-0.121624
HSH2D__Q96JZ2	Q96JZ2	HSH2D	Hematopoietic SH2 domain-containing protein	7	0.14133	-0.0164384		HSH2D__Q96JZ2	Q96JZ2	HSH2D	Hematopoietic SH2 domain-containing protein	7	0.545673	-0.0482712
HSP90AA1__P07900_2	P07900-2	HSP90AA1	Isoform 2 of Heat shock protein HSP 90-alpha	36	0.379183	-0.0803034		HSP90AA1__P07900_2	P07900-2	HSP90AA1	Isoform 2 of Heat shock protein HSP 90-alpha	36	0.0907867	0.0397876
HSP90AB1__P08238	P08238	HSP90AB1	Heat shock protein HSP 90-beta	36	0.122228	-0.0316088		HSP90AB1__P08238	P08238	HSP90AB1	Heat shock protein HSP 90-beta	36	0.186872	-0.0551578
HSP90AB4P__Q58FF6	Q58FF6	HSP90AB4P	Putative heat shock protein HSP 90-beta 4	1	0.132669	0.438494		HSP90AB4P__Q58FF6	Q58FF6	HSP90AB4P	Putative heat shock protein HSP 90-beta 4	1	0.115229	0.559364
HSP90B1__P14625	P14625	HSP90B1	Endoplasmin	30	0.809532	0.0613032		HSP90B1__P14625	P14625	HSP90B1	Endoplasmin	30	0.366295	-0.0277242
HSPA13__P48723	P48723	HSPA13	Heat shock 70 kDa protein 13	10	0.56579	-0.0510019		HSPA13__P48723	P48723	HSPA13	Heat shock 70 kDa protein 13	10	0.221563	-0.0373727
HSPA14__Q0VDF9	Q0VDF9	HSPA14	Heat shock 70 kDa protein 14	12	0.842288	-0.0579504		HSPA14__Q0VDF9	Q0VDF9	HSPA14	Heat shock 70 kDa protein 14	12	0.0528616	0.005842
HSPA1B__P0DMV9	P0DMV9	HSPA1B	Heat shock 70 kDa protein 1B	33	1.66203	-0.11738		HSPA1B__P0DMV9	P0DMV9	HSPA1B	Heat shock 70 kDa protein 1B	33	0.0497545	-0.0124454
HSPA2__P54652	P54652	HSPA2	Heat shock-related 70 kDa protein 2	1	0.0641434	0.122312		HSPA2__P54652	P54652	HSPA2	Heat shock-related 70 kDa protein 2	1	0.310448	0.320129
HSPA4L__O95757	O95757	HSPA4L	Heat shock 70 kDa protein 4L	13	1.54194	-0.211432		HSPA4L__O95757	O95757	HSPA4L	Heat shock 70 kDa protein 4L	13	0.263449	0.0259171
HSPA4__P34932	P34932	HSPA4	Heat shock 70 kDa protein 4	25	0.196592	-0.0337719		HSPA4__P34932	P34932	HSPA4	Heat shock 70 kDa protein 4	25	0.0601583	-0.0126837
HSPA5__P11021	P11021	HSPA5	Endoplasmic reticulum chaperone BiP	31	0.64607	-0.102808		HSPA5__P11021	P11021	HSPA5	Endoplasmic reticulum chaperone BiP	31	0.374836	-0.0732922
HSPA8__E9PN89	E9PN89	HSPA8_1	Heat shock cognate 71 kDa protein (Fragment)	1	0.000571452	-0.000763459		HSPA8__E9PN89	E9PN89	HSPA8_1	Heat shock cognate 71 kDa protein (Fragment)	1	0.116005	0.132735
HSPA8__P11142	P11142	HSPA8	Heat shock cognate 71 kDa protein	25	0.81405	-0.220959		HSPA8__P11142	P11142	HSPA8	Heat shock cognate 71 kDa protein	25	0.269398	-0.116916
HSPA9__P38646	P38646	HSPA9	Stress-70 protein, mitochondrial	30	0.132569	0.044338		HSPA9__P38646	P38646	HSPA9	Stress-70 protein, mitochondrial	30	0.0765145	0.0262635
HSPB11__Q9Y547	Q9Y547	HSPB11	Intraflagellar transport protein 25 homolog	4	1.22268	0.106012		HSPB11__Q9Y547	Q9Y547	HSPB11	Intraflagellar transport protein 25 homolog	4	0.173245	-0.0252141
HSPB1__P04792	P04792	HSPB1	Heat shock protein beta-1	17	0.375114	-0.0870833		HSPB1__P04792	P04792	HSPB1	Heat shock protein beta-1	17	0.784145	0.235746
HSPBAP1__Q96EW2	Q96EW2	HSPBAP1	HSPB1-associated protein 1	1	0.083786	-0.104697		HSPBAP1__Q96EW2	Q96EW2	HSPBAP1	HSPB1-associated protein 1	1	0.0758714	0.0946252
HSPBP1__Q9NZL4_3	Q9NZL4-3	HSPBP1	Isoform 3 of Hsp70-binding protein 1	14	0.339421	-0.0186697		HSPBP1__Q9NZL4_3	Q9NZL4-3	HSPBP1	Isoform 3 of Hsp70-binding protein 1	14	0.140435	0.0252247
HSPD1__P10809	P10809	HSPD1	60 kDa heat shock protein, mitochondrial	26	0.15037	-0.0196703		HSPD1__P10809	P10809	HSPD1	60 kDa heat shock protein, mitochondrial	26	0.0264441	-0.00661239
HSPE1__P61604	P61604	HSPE1	10 kDa heat shock protein, mitochondrial	23	0.401839	-0.119132		HSPE1__P61604	P61604	HSPE1	10 kDa heat shock protein, mitochondrial	23	0.253161	0.09174
HSPG2__P98160	P98160	HSPG2	Basement membrane-specific heparan sulfate proteoglycan core protein	10	1.58528	-0.377943		HSPG2__P98160	P98160	HSPG2	Basement membrane-specific heparan sulfate proteoglycan core protein	10	0.0863142	0.0202378
HSPH1__Q92598	Q92598	HSPH1	Heat shock protein 105 kDa	38	1.64252	-0.14393		HSPH1__Q92598	Q92598	HSPH1	Heat shock protein 105 kDa	38	0.374836	0.0424128
HTATIP2__Q9BUP3_3	Q9BUP3-3	HTATIP2	Isoform 3 of Oxidoreductase HTATIP2	5	1.08976	0.259986		HTATIP2__Q9BUP3_3	Q9BUP3-3	HTATIP2	Isoform 3 of Oxidoreductase HTATIP2	5	0.339082	0.0997862
HTATSF1__O43719	O43719	HTATSF1	HIV Tat-specific factor 1	25	0.921905	-0.17494		HTATSF1__O43719	O43719	HTATSF1	HIV Tat-specific factor 1	25	0.143691	0.0646292
HTD2__P86397	P86397	HTD2	Hydroxyacyl-thioester dehydratase type 2, mitochondrial	3	0.228355	0.0240312		HTD2__P86397	P86397	HTD2	Hydroxyacyl-thioester dehydratase type 2, mitochondrial	3	0.232942	0.0396333
HTRA2__O43464	O43464	HTRA2	Serine protease HTRA2, mitochondrial	11	0.041205	-0.00819524		HTRA2__O43464	O43464	HTRA2	Serine protease HTRA2, mitochondrial	11	0.0832517	-0.0263987
HTRA3__P83110	P83110	HTRA3	Serine protease HTRA3	6	1.7435	0.918024		HTRA3__P83110	P83110	HTRA3	Serine protease HTRA3	6	0.975277	0.312622
HTT__P42858	P42858	HTT	Huntingtin	25	0.24227	-0.0479635		HTT__P42858	P42858	HTT	Huntingtin	25	0.043014	0.025033
HUS1__O60921	O60921	HUS1	Checkpoint protein HUS1	7	0.427031	0.0392972		HUS1__O60921	O60921	HUS1	Checkpoint protein HUS1	7	0.377048	0.0465944
HUWE1__Q7Z6Z7	Q7Z6Z7	HUWE1	E3 ubiquitin-protein ligase HUWE1	29	1.19767	-0.256451		HUWE1__Q7Z6Z7	Q7Z6Z7	HUWE1	E3 ubiquitin-protein ligase HUWE1	29	0.053837	-0.0113332
HVCN1__Q96D96	Q96D96	HVCN1	Voltage-gated hydrogen channel 1	5	1.70802	0.415641		HVCN1__Q96D96	Q96D96	HVCN1	Voltage-gated hydrogen channel 1	5	0.376456	0.0808139
HYAL3__O43820	O43820	HYAL3	Hyaluronidase-3	3	0.485132	0.226393		HYAL3__O43820	O43820	HYAL3	Hyaluronidase-3	3	0.0782138	-0.0542283
HYLS1__Q96M11	Q96M11	HYLS1	Hydrolethalus syndrome protein 1	1	0.480583	-0.339306		HYLS1__Q96M11	Q96M11	HYLS1	Hydrolethalus syndrome protein 1	1	0.269148	-0.297939
HYOU1__Q9Y4L1	Q9Y4L1	HYOU1	Hypoxia up-regulated protein 1	29	0.291601	0.0374625		HYOU1__Q9Y4L1	Q9Y4L1	HYOU1	Hypoxia up-regulated protein 1	29	0.448261	-0.0825873
HYPK__Q9NX55	Q9NX55	HYPK	Huntingtin-interacting protein K	5	0.692201	-0.269461		HYPK__Q9NX55	Q9NX55	HYPK	Huntingtin-interacting protein K	5	0.162787	0.035968
IARS1__P41252	P41252	IARS1	Isoleucine--tRNA ligase, cytoplasmic	30	1.03726	-0.0957745		IARS1__P41252	P41252	IARS1	Isoleucine--tRNA ligase, cytoplasmic	30	0.124811	0.0408054
IARS2__Q9NSE4	Q9NSE4	IARS2	Isoleucine--tRNA ligase, mitochondrial	29	1.36999	0.0579102		IARS2__Q9NSE4	Q9NSE4	IARS2	Isoleucine--tRNA ligase, mitochondrial	29	0.294579	0.0361672
IBA57__Q5T440	Q5T440	IBA57	Putative transferase CAF17, mitochondrial	5	1.85124	0.110675		IBA57__Q5T440	Q5T440	IBA57	Putative transferase CAF17, mitochondrial	5	0.223921	0.044807
IBTK__Q9P2D0	Q9P2D0	IBTK	Inhibitor of Bruton tyrosine kinase	12	1.19565	0.321486		IBTK__Q9P2D0	Q9P2D0	IBTK	Inhibitor of Bruton tyrosine kinase	12	0.401614	0.017954
ICAM1__P05362	P05362	ICAM1	Intercellular adhesion molecule 1	13	2.09312	0.899726		ICAM1__P05362	P05362	ICAM1	Intercellular adhesion molecule 1	13	0.907818	0.242285
ICAM2__P13598	P13598	ICAM2	Intercellular adhesion molecule 2	2	0.381456	0.224066		ICAM2__P13598	P13598	ICAM2	Intercellular adhesion molecule 2	2	0.170438	-0.128907
ICAM3__P32942	P32942	ICAM3	Intercellular adhesion molecule 3	10	3.32159	0.408807		ICAM3__P32942	P32942	ICAM3	Intercellular adhesion molecule 3	10	0.125003	-0.0345371
ICE1__Q9Y2F5	Q9Y2F5	ICE1	Little elongation complex subunit 1	16	1.90723	-0.309988		ICE1__Q9Y2F5	Q9Y2F5	ICE1	Little elongation complex subunit 1	16	0.69545	-0.0551962
ICE2__Q659A1	Q659A1	ICE2	Little elongation complex subunit 2	7	1.70696	-0.257752		ICE2__Q659A1	Q659A1	ICE2	Little elongation complex subunit 2	7	0.0322754	0.00713774
IDE__P14735	P14735	IDE	Insulin-degrading enzyme	24	0.354429	-0.0848499		IDE__P14735	P14735	IDE	Insulin-degrading enzyme	24	0.0699284	0.0329802
IDH1__O75874	O75874	IDH1	Isocitrate dehydrogenase [NADP] cytoplasmic	18	1.26144	0.122957		IDH1__O75874	O75874	IDH1	Isocitrate dehydrogenase [NADP] cytoplasmic	18	0.01662	-0.00521926
IDH2__P48735	P48735	IDH2	Isocitrate dehydrogenase [NADP], mitochondrial	27	0.795901	0.124853		IDH2__P48735	P48735	IDH2	Isocitrate dehydrogenase [NADP], mitochondrial	27	0.716818	-0.0238053
IDH3A__P50213	P50213	IDH3A	Isocitrate dehydrogenase [NAD] subunit alpha, mitochondrial	22	0.428651	0.0923484		IDH3A__P50213	P50213	IDH3A	Isocitrate dehydrogenase [NAD] subunit alpha, mitochondrial	22	0.0789948	0.0369155
IDH3A__P50213_2	P50213-2	IDH3A_1	Isoform 2 of Isocitrate dehydrogenase [NAD] subunit alpha, mitochondrial	2	0.840387	-0.303513		IDH3A__P50213_2	P50213-2	IDH3A_1	Isoform 2 of Isocitrate dehydrogenase [NAD] subunit alpha, mitochondrial	2	0.278478	-0.152685
IDH3B__O43837	O43837	IDH3B	Isocitrate dehydrogenase [NAD] subunit beta, mitochondrial	14	0.258424	-0.0398266		IDH3B__O43837	O43837	IDH3B	Isocitrate dehydrogenase [NAD] subunit beta, mitochondrial	14	0.135429	0.0292227
IDH3G__G5E9Q7	G5E9Q7	IDH3G_1	Isocitrate dehydrogenase [NAD] subunit, mitochondrial	1	0.144414	0.143247		IDH3G__G5E9Q7	G5E9Q7	IDH3G_1	Isocitrate dehydrogenase [NAD] subunit, mitochondrial	1	0.203895	0.191906
IDH3G__P51553	P51553	IDH3G	Isocitrate dehydrogenase [NAD] subunit gamma, mitochondrial	8	0.132748	0.0475253		IDH3G__P51553	P51553	IDH3G	Isocitrate dehydrogenase [NAD] subunit gamma, mitochondrial	8	0.0371172	-0.0201743
IDI1__Q13907_2	Q13907-2	IDI1	Isoform 2 of Isopentenyl-diphosphate Delta-isomerase 1	9	0.779098	-0.0641587		IDI1__Q13907_2	Q13907-2	IDI1	Isoform 2 of Isopentenyl-diphosphate Delta-isomerase 1	9	0.488084	-0.110854
IDS__P22304	P22304	IDS	Iduronate 2-sulfatase	4	1.93843	0.492148		IDS__P22304	P22304	IDS	Iduronate 2-sulfatase	4	0.474607	0.193182
IDUA__P35475	P35475	IDUA	Alpha-L-iduronidase	5	0.80487	0.165332		IDUA__P35475	P35475	IDUA	Alpha-L-iduronidase	5	0.690777	0.13773
IER3IP1__Q9Y5U9	Q9Y5U9	IER3IP1	Immediate early response 3-interacting protein 1	2	0.913061	0.323886		IER3IP1__Q9Y5U9	Q9Y5U9	IER3IP1	Immediate early response 3-interacting protein 1	2	0.561421	0.214086
IFFO1__Q0D2I5_5	Q0D2I5-5	IFFO1	Isoform 5 of Non-homologous end joining factor IFFO1	1	0.434327	0.23207		IFFO1__Q0D2I5_5	Q0D2I5-5	IFFO1	Isoform 5 of Non-homologous end joining factor IFFO1	1	0.247385	-0.126451
IFI16__Q16666	Q16666	IFI16	Gamma-interferon-inducible protein 16	21	1.47844	0.263767		IFI16__Q16666	Q16666	IFI16	Gamma-interferon-inducible protein 16	21	0.43538	0.134456
IFI35__P80217_2	P80217-2	IFI35	Isoform 2 of Interferon-induced 35 kDa protein	7	1.85274	0.251834		IFI35__P80217_2	P80217-2	IFI35	Isoform 2 of Interferon-induced 35 kDa protein	7	0.378973	0.134831
IFIH1__Q9BYX4	Q9BYX4	IFIH1	Interferon-induced helicase C domain-containing protein 1	9	0.791705	0.15331		IFIH1__Q9BYX4	Q9BYX4	IFIH1	Interferon-induced helicase C domain-containing protein 1	9	0.992818	0.249759
IFIT1__P09914	P09914	IFIT1	Interferon-induced protein with tetratricopeptide repeats 1	5	0.626477	0.377455		IFIT1__P09914	P09914	IFIT1	Interferon-induced protein with tetratricopeptide repeats 1	5	0.926656	0.361639
IFIT2__P09913	P09913	IFIT2	Interferon-induced protein with tetratricopeptide repeats 2	8	1.56238	0.497259		IFIT2__P09913	P09913	IFIT2	Interferon-induced protein with tetratricopeptide repeats 2	8	0.458539	0.146965
IFIT3__O14879	O14879	IFIT3	Interferon-induced protein with tetratricopeptide repeats 3	8	0.664042	0.213751		IFIT3__O14879	O14879	IFIT3	Interferon-induced protein with tetratricopeptide repeats 3	8	0.681605	0.267481
IFIT5__Q13325	Q13325	IFIT5	Interferon-induced protein with tetratricopeptide repeats 5	1	0.982044	0.285653		IFIT5__Q13325	Q13325	IFIT5	Interferon-induced protein with tetratricopeptide repeats 5	1	0.95452	0.441643
IFITM3__Q01628	Q01628	IFITM3	Interferon-induced transmembrane protein 3	4	0.657601	0.31634		IFITM3__Q01628	Q01628	IFITM3	Interferon-induced transmembrane protein 3	4	0.546342	0.086277
IFNAR1__P17181	P17181	IFNAR1	Interferon alpha/beta receptor 1	3	0.0226738	0.0111672		IFNAR1__P17181	P17181	IFNAR1	Interferon alpha/beta receptor 1	3	0.37026	-0.109638
IFNGR1__P15260	P15260	IFNGR1	Interferon gamma receptor 1	1	0.549739	-0.138121		IFNGR1__P15260	P15260	IFNGR1	Interferon gamma receptor 1	1	0.38058	-0.178951
IFRD1__O00458	O00458	IFRD1	Interferon-related developmental regulator 1	6	0.225887	0.0439353		IFRD1__O00458	O00458	IFRD1	Interferon-related developmental regulator 1	6	0.0805596	0.0117118
IFRD2__Q12894_2	Q12894-2	IFRD2	Isoform 2 of Interferon-related developmental regulator 2	5	1.90111	-0.162073		IFRD2__Q12894_2	Q12894-2	IFRD2	Isoform 2 of Interferon-related developmental regulator 2	5	0.0753453	-0.0180687
IFT122__Q9HBG6_5	Q9HBG6-5	IFT122	Isoform 5 of Intraflagellar transport protein 122 homolog	7	0.756938	-0.102452		IFT122__Q9HBG6_5	Q9HBG6-5	IFT122	Isoform 5 of Intraflagellar transport protein 122 homolog	7	0.00317853	-0.00135564
IFT140__Q96RY7	Q96RY7	IFT140	Intraflagellar transport protein 140 homolog	2	0.122403	0.0332017		IFT140__Q96RY7	Q96RY7	IFT140	Intraflagellar transport protein 140 homolog	2	0.126848	0.0994001
IFT172__Q9UG01	Q9UG01	IFT172	Intraflagellar transport protein 172 homolog	13	1.42562	-0.176948		IFT172__Q9UG01	Q9UG01	IFT172	Intraflagellar transport protein 172 homolog	13	0.0745923	0.0184767
IFT20__Q8IY31_2	Q8IY31-2	IFT20	Isoform 2 of Intraflagellar transport protein 20 homolog	1	0.508252	0.125224		IFT20__Q8IY31_2	Q8IY31-2	IFT20	Isoform 2 of Intraflagellar transport protein 20 homolog	1	0.464817	0.142816
IFT22__Q9H7X7	Q9H7X7	IFT22	Intraflagellar transport protein 22 homolog	3	0.784886	-0.0995102		IFT22__Q9H7X7	Q9H7X7	IFT22	Intraflagellar transport protein 22 homolog	3	0.320835	0.135912
IFT27__Q9BW83	Q9BW83	IFT27	Intraflagellar transport protein 27 homolog	2	1.52826	0.221703		IFT27__Q9BW83	Q9BW83	IFT27	Intraflagellar transport protein 27 homolog	2	0.100217	0.0514348
IFT46__Q9NQC8_2	Q9NQC8-2	IFT46	Isoform 2 of Intraflagellar transport protein 46 homolog	1	0.302893	-0.0429359		IFT46__Q9NQC8_2	Q9NQC8-2	IFT46	Isoform 2 of Intraflagellar transport protein 46 homolog	1	0.110852	0.0246777
IFT52__Q9Y366	Q9Y366	IFT52	Intraflagellar transport protein 52 homolog	1	0.0624027	0.0245318		IFT52__Q9Y366	Q9Y366	IFT52	Intraflagellar transport protein 52 homolog	1	0.0652337	0.0794331
IFT57__Q9NWB7	Q9NWB7	IFT57	Intraflagellar transport protein 57 homolog	3	1.63832	-0.304153		IFT57__Q9NWB7	Q9NWB7	IFT57	Intraflagellar transport protein 57 homolog	3	0.232942	0.0949466
IFT74__Q96LB3	Q96LB3	IFT74	Intraflagellar transport protein 74 homolog	15	0.540216	-0.099133		IFT74__Q96LB3	Q96LB3	IFT74	Intraflagellar transport protein 74 homolog	15	0.229001	-0.076117
IFT80__Q9P2H3_3	Q9P2H3-3	IFT80	Isoform IFT80-L of Intraflagellar transport protein 80 homolog	4	0.730966	0.0769816		IFT80__Q9P2H3_3	Q9P2H3-3	IFT80	Isoform IFT80-L of Intraflagellar transport protein 80 homolog	4	0.0292609	0.0120447
IFT81__Q8WYA0	Q8WYA0	IFT81	Intraflagellar transport protein 81 homolog	6	0.472754	0.0946939		IFT81__Q8WYA0	Q8WYA0	IFT81	Intraflagellar transport protein 81 homolog	6	0.000676914	0.000143093
IFT88__Q13099_1	Q13099-1	IFT88	Isoform 1 of Intraflagellar transport protein 88 homolog	5	0.107255	0.0357514		IFT88__Q13099_1	Q13099-1	IFT88	Isoform 1 of Intraflagellar transport protein 88 homolog	5	0.0728867	-0.0165234
IGBP1__P78318	P78318	IGBP1	Immunoglobulin-binding protein 1	4	0.945797	-0.375812		IGBP1__P78318	P78318	IGBP1	Immunoglobulin-binding protein 1	4	0.0193044	-0.0157843
IGF1R__P08069	P08069	IGF1R	Insulin-like growth factor 1 receptor	13	1.13484	0.0836784		IGF1R__P08069	P08069	IGF1R	Insulin-like growth factor 1 receptor	13	0.198676	-0.0261862
IGF2BP1__Q9NZI8	Q9NZI8	IGF2BP1	Insulin-like growth factor 2 mRNA-binding protein 1	21	1.32771	0.168832		IGF2BP1__Q9NZI8	Q9NZI8	IGF2BP1	Insulin-like growth factor 2 mRNA-binding protein 1	21	0.18681	-0.0338586
IGF2BP2__Q9Y6M1	Q9Y6M1	IGF2BP2	Insulin-like growth factor 2 mRNA-binding protein 2	20	1.14911	0.177136		IGF2BP2__Q9Y6M1	Q9Y6M1	IGF2BP2	Insulin-like growth factor 2 mRNA-binding protein 2	20	0.0131673	0.00142341
IGF2BP3__O00425	O00425	IGF2BP3	Insulin-like growth factor 2 mRNA-binding protein 3	24	0.797054	0.0825042		IGF2BP3__O00425	O00425	IGF2BP3	Insulin-like growth factor 2 mRNA-binding protein 3	24	0.533159	-0.0699339
IGF2R__P11717	P11717	IGF2R	Cation-independent mannose-6-phosphate receptor	32	0.0384968	0.0135853		IGF2R__P11717	P11717	IGF2R	Cation-independent mannose-6-phosphate receptor	32	0.0101531	0.00519958
IGFBP2__P18065	P18065	IGFBP2	Insulin-like growth factor-binding protein 2	9	1.68643	-0.532489		IGFBP2__P18065	P18065	IGFBP2	Insulin-like growth factor-binding protein 2	9	0.886827	-0.215915
IGFBP4__P22692	P22692	IGFBP4	Insulin-like growth factor-binding protein 4	1	0.475461	0.165777		IGFBP4__P22692	P22692	IGFBP4	Insulin-like growth factor-binding protein 4	1	0.655754	0.174252
IGFBP7__Q16270	Q16270	IGFBP7	Insulin-like growth factor-binding protein 7	2	0.735818	0.281576		IGFBP7__Q16270	Q16270	IGFBP7	Insulin-like growth factor-binding protein 7	2	0.499322	0.176259
IGFLR1__Q9H665	Q9H665	IGFLR1	IGF-like family receptor 1	1	0.593885	0.41605		IGFLR1__Q9H665	Q9H665	IGFLR1	IGF-like family receptor 1	1	0.926656	0.474445
IGHMBP2__P38935	P38935	IGHMBP2	DNA-binding protein SMUBP-2	12	0.117687	0.0417874		IGHMBP2__P38935	P38935	IGHMBP2	DNA-binding protein SMUBP-2	12	0.0209816	-0.00945406
IGSF8__Q969P0	Q969P0	IGSF8	Immunoglobulin superfamily member 8	3	0.578371	-0.115309		IGSF8__Q969P0	Q969P0	IGSF8	Immunoglobulin superfamily member 8	3	0.0389084	0.015127
IKBIP__Q70UQ0	Q70UQ0	IKBIP_1	Inhibitor of nuclear factor kappa-B kinase-interacting protein	9	0.760457	0.292256		IKBIP__Q70UQ0	Q70UQ0	IKBIP_1	Inhibitor of nuclear factor kappa-B kinase-interacting protein	9	0.384118	0.127409
IKBIP__Q70UQ0_4	Q70UQ0-4	IKBIP	Isoform 4 of Inhibitor of nuclear factor kappa-B kinase-interacting protein	16	1.51311	0.28673		IKBIP__Q70UQ0_4	Q70UQ0-4	IKBIP	Isoform 4 of Inhibitor of nuclear factor kappa-B kinase-interacting protein	16	0.224307	0.0696039
IKBKB__O14920	O14920	IKBKB	Inhibitor of nuclear factor kappa-B kinase subunit beta	13	1.3782	0.115136		IKBKB__O14920	O14920	IKBKB	Inhibitor of nuclear factor kappa-B kinase subunit beta	13	0.10079	0.0163194
IKBKE__Q14164	Q14164	IKBKE	Inhibitor of nuclear factor kappa-B kinase subunit epsilon	11	0.304053	0.0631008		IKBKE__Q14164	Q14164	IKBKE	Inhibitor of nuclear factor kappa-B kinase subunit epsilon	11	0.242147	0.0718204
IKBKG__Q9Y6K9_2	Q9Y6K9-2	IKBKG	Isoform 2 of NF-kappa-B essential modulator	12	0.00633714	0.0051187		IKBKG__Q9Y6K9_2	Q9Y6K9-2	IKBKG	Isoform 2 of NF-kappa-B essential modulator	12	0.00448846	-0.00410747
IKZF1__Q13422	Q13422	IKZF1	DNA-binding protein Ikaros	11	1.76745	0.17026		IKZF1__Q13422	Q13422	IKZF1	DNA-binding protein Ikaros	11	0.509781	-0.106109
IKZF1__Q13422_2	Q13422-2	IKZF1_1	Isoform Ik2 of DNA-binding protein Ikaros	1	0.883861	0.342249		IKZF1__Q13422_2	Q13422-2	IKZF1_1	Isoform Ik2 of DNA-binding protein Ikaros	1	0.247499	-0.149898
IKZF1__R9R4D9	R9R4D9	IKZF1_2	DNA-binding protein Ikaros	1	0.0106082	-0.0068699		IKZF1__R9R4D9	R9R4D9	IKZF1_2	DNA-binding protein Ikaros	1	0.661183	-0.209284
IKZF3__Q9UKT9	Q9UKT9	IKZF3	Zinc finger protein Aiolos	3	0.0317113	-0.00985681		IKZF3__Q9UKT9	Q9UKT9	IKZF3	Zinc finger protein Aiolos	3	0.212901	-0.0834464
IKZF5__Q9H5V7	Q9H5V7	IKZF5	Zinc finger protein Pegasus	2	0.773377	-0.361168		IKZF5__Q9H5V7	Q9H5V7	IKZF5	Zinc finger protein Pegasus	2	0.158945	-0.137902
IK__Q13123	Q13123	IK	Protein Red	24	0.637057	-0.0681774		IK__Q13123	Q13123	IK	Protein Red	24	0.368019	-0.0699778
IL16__Q14005	Q14005	IL16	Pro-interleukin-16	13	1.26699	0.200425		IL16__Q14005	Q14005	IL16	Pro-interleukin-16	13	0.47117	-0.125691
IL17RA__Q96F46	Q96F46	IL17RA	Interleukin-17 receptor A	9	2.01367	0.268475		IL17RA__Q96F46	Q96F46	IL17RA	Interleukin-17 receptor A	9	0.405743	-0.065455
IL1RAP__Q9NPH3	Q9NPH3	IL1RAP	Interleukin-1 receptor accessory protein	8	0.602077	0.308805		IL1RAP__Q9NPH3	Q9NPH3	IL1RAP	Interleukin-1 receptor accessory protein	8	0.103944	0.101542
IL1RN__P18510_3	P18510-3	IL1RN	Isoform 3 of Interleukin-1 receptor antagonist protein	3	0.771024	0.232132		IL1RN__P18510_3	P18510-3	IL1RN	Isoform 3 of Interleukin-1 receptor antagonist protein	3	0.472242	0.197116
IL27RA__Q6UWB1	Q6UWB1	IL27RA	Interleukin-27 receptor subunit alpha	4	0.383971	-0.0567332		IL27RA__Q6UWB1	Q6UWB1	IL27RA	Interleukin-27 receptor subunit alpha	4	0.0231947	0.00852044
IL2RG__P31785	P31785	IL2RG	Cytokine receptor common subunit gamma	6	1.02404	-0.20301		IL2RG__P31785	P31785	IL2RG	Cytokine receptor common subunit gamma	6	0.01268	0.00619782
ILF2__Q12905	Q12905	ILF2	Interleukin enhancer-binding factor 2	25	0.621318	0.0960184		ILF2__Q12905	Q12905	ILF2	Interleukin enhancer-binding factor 2	25	0.0216379	-0.00258492
ILF3__Q12906_7	Q12906-7	ILF3	Isoform 7 of Interleukin enhancer-binding factor 3	29	0.115947	-0.0199557		ILF3__Q12906_7	Q12906-7	ILF3	Isoform 7 of Interleukin enhancer-binding factor 3	29	0.232942	-0.0320802
ILKAP__Q9H0C8	Q9H0C8	ILKAP	Integrin-linked kinase-associated serine/threonine phosphatase 2C	16	0.0749599	0.0140158		ILKAP__Q9H0C8	Q9H0C8	ILKAP	Integrin-linked kinase-associated serine/threonine phosphatase 2C	16	0.0965492	0.0148197
ILK__Q13418	Q13418	ILK	Integrin-linked protein kinase	17	1.13484	0.104852		ILK__Q13418	Q13418	ILK	Integrin-linked protein kinase	17	0.52113	0.044793
ILRUN__Q9H6K1	Q9H6K1	ILRUN	Protein ILRUN	5	0.651696	0.174393		ILRUN__Q9H6K1	Q9H6K1	ILRUN	Protein ILRUN	5	0.137784	0.0192614
ILVBL__A1L0T0	A1L0T0	ILVBL	2-hydroxyacyl-CoA lyase 2	19	0.742249	0.111144		ILVBL__A1L0T0	A1L0T0	ILVBL	2-hydroxyacyl-CoA lyase 2	19	0.495684	0.100025
IMMP1L__Q96LU5	Q96LU5	IMMP1L	Mitochondrial inner membrane protease subunit 1	1	0.0135875	0.0124489		IMMP1L__Q96LU5	Q96LU5	IMMP1L	Mitochondrial inner membrane protease subunit 1	1	0.04183	0.0712496
IMMP2L__Q96T52	Q96T52	IMMP2L	Mitochondrial inner membrane protease subunit 2	3	0.625818	0.208587		IMMP2L__Q96T52	Q96T52	IMMP2L	Mitochondrial inner membrane protease subunit 2	3	0.137537	0.0566209
IMMT__Q16891_2	Q16891-2	IMMT_1	Isoform 2 of MICOS complex subunit MIC60	3	0.120316	-0.0436867		IMMT__Q16891_2	Q16891-2	IMMT_1	Isoform 2 of MICOS complex subunit MIC60	3	0.0202644	-0.00548429
IMMT__Q16891_4	Q16891-4	IMMT	Isoform 4 of MICOS complex subunit MIC60	30	0.111609	-0.0100611		IMMT__Q16891_4	Q16891-4	IMMT	Isoform 4 of MICOS complex subunit MIC60	30	0.229001	-0.0201122
IMP3__Q9NV31	Q9NV31	IMP3	U3 small nucleolar ribonucleoprotein protein IMP3	10	0.00994245	0.00122984		IMP3__Q9NV31	Q9NV31	IMP3	U3 small nucleolar ribonucleoprotein protein IMP3	10	0.221534	0.0465124
IMP4__Q96G21	Q96G21	IMP4	U3 small nucleolar ribonucleoprotein protein IMP4	8	0.724055	-0.0782734		IMP4__Q96G21	Q96G21	IMP4	U3 small nucleolar ribonucleoprotein protein IMP4	8	0.214947	0.0520679
IMPA1__P29218_3	P29218-3	IMPA1	Isoform 3 of Inositol monophosphatase 1	12	1.41151	0.127344		IMPA1__P29218_3	P29218-3	IMPA1	Isoform 3 of Inositol monophosphatase 1	12	0.00140663	0.000634876
IMPA2__O14732	O14732	IMPA2	Inositol monophosphatase 2	4	0.976256	0.184194		IMPA2__O14732	O14732	IMPA2	Inositol monophosphatase 2	4	0.0346392	-0.0152316
IMPACT__Q9P2X3	Q9P2X3	IMPACT	Protein IMPACT	4	0.0312415	0.0203243		IMPACT__Q9P2X3	Q9P2X3	IMPACT	Protein IMPACT	4	0.139407	-0.0850685
IMPDH1__P20839_6	P20839-6	IMPDH1	Isoform 6 of Inosine-5'-monophosphate dehydrogenase 1	17	1.23703	-0.139909		IMPDH1__P20839_6	P20839-6	IMPDH1	Isoform 6 of Inosine-5'-monophosphate dehydrogenase 1	17	0.319928	-0.074706
IMPDH2__H0Y4R1	H0Y4R1	IMPDH2_1	Inosine-5'-monophosphate dehydrogenase 2	1	0.331795	-0.215461		IMPDH2__H0Y4R1	H0Y4R1	IMPDH2_1	Inosine-5'-monophosphate dehydrogenase 2	1	0.0219351	-0.0219044
IMPDH2__P12268	P12268	IMPDH2	Inosine-5'-monophosphate dehydrogenase 2	27	0.237245	0.0151931		IMPDH2__P12268	P12268	IMPDH2	Inosine-5'-monophosphate dehydrogenase 2	27	0.0302567	-0.0044561
INCENP__Q9NQS7	Q9NQS7	INCENP	Inner centromere protein	13	0.230574	-0.0356809		INCENP__Q9NQS7	Q9NQS7	INCENP	Inner centromere protein	13	0.578196	-0.122583
INF2__Q27J81	Q27J81	INF2	Inverted formin-2	13	1.26048	-0.110719		INF2__Q27J81	Q27J81	INF2	Inverted formin-2	13	0.25017	0.0713633
ING1__Q9UK53	Q9UK53	ING1	Inhibitor of growth protein 1	2	0.977046	0.201724		ING1__Q9UK53	Q9UK53	ING1	Inhibitor of growth protein 1	2	0.00950211	0.00387592
ING2__Q9H160	Q9H160	ING2	Inhibitor of growth protein 2	4	0.198237	-0.053997		ING2__Q9H160	Q9H160	ING2	Inhibitor of growth protein 2	4	0.538956	-0.172065
ING3__Q9NXR8	Q9NXR8	ING3	Inhibitor of growth protein 3	8	0.860577	-0.107814		ING3__Q9NXR8	Q9NXR8	ING3	Inhibitor of growth protein 3	8	0.25017	-0.0798239
ING4__Q9UNL4	Q9UNL4	ING4	Inhibitor of growth protein 4	5	0.0262948	-0.00378596		ING4__Q9UNL4	Q9UNL4	ING4	Inhibitor of growth protein 4	5	0.173685	-0.055566
ING5__Q8WYH8	Q8WYH8	ING5	Inhibitor of growth protein 5	1	0.0732192	-0.130005		ING5__Q8WYH8	Q8WYH8	ING5	Inhibitor of growth protein 5	1	0.294868	-0.489368
INO80B__Q9C086	Q9C086	INO80B	INO80 complex subunit B	2	0.743186	-0.0881663		INO80B__Q9C086	Q9C086	INO80B	INO80 complex subunit B	2	0.953647	0.194014
INO80D__Q53TQ3	Q53TQ3	INO80D	INO80 complex subunit D	1	0.374464	-0.104885		INO80D__Q53TQ3	Q53TQ3	INO80D	INO80 complex subunit D	1	0.109512	0.0460194
INO80E__Q8NBZ0	Q8NBZ0	INO80E	INO80 complex subunit E	3	0.224036	-0.0456953		INO80E__Q8NBZ0	Q8NBZ0	INO80E	INO80 complex subunit E	3	0.142739	0.0481292
INO80__Q9ULG1	Q9ULG1	INO80	Chromatin-remodeling ATPase INO80	10	0.887104	0.118936		INO80__Q9ULG1	Q9ULG1	INO80	Chromatin-remodeling ATPase INO80	10	0.0740541	-0.024879
INPP1__P49441	P49441	INPP1	Inositol polyphosphate 1-phosphatase	3	0.633018	0.184375		INPP1__P49441	P49441	INPP1	Inositol polyphosphate 1-phosphatase	3	0.784145	0.126339
INPP4A__Q96PE3	Q96PE3	INPP4A	Inositol polyphosphate-4-phosphatase type I A	16	0.746166	0.0708905		INPP4A__Q96PE3	Q96PE3	INPP4A	Inositol polyphosphate-4-phosphatase type I A	16	0.239197	0.0477601
INPP5A__Q14642	Q14642	INPP5A	Inositol polyphosphate-5-phosphatase A	8	0.955662	0.139006		INPP5A__Q14642	Q14642	INPP5A	Inositol polyphosphate-5-phosphatase A	8	0.121873	0.0301714
INPP5B__P32019	P32019	INPP5B	Type II inositol 1,4,5-trisphosphate 5-phosphatase	14	1.51844	0.207925		INPP5B__P32019	P32019	INPP5B	Type II inositol 1,4,5-trisphosphate 5-phosphatase	14	0.384118	0.0759569
INPP5D__Q92835	Q92835	INPP5D	Phosphatidylinositol 3,4,5-trisphosphate 5-phosphatase 1	32	0.741286	0.131808		INPP5D__Q92835	Q92835	INPP5D	Phosphatidylinositol 3,4,5-trisphosphate 5-phosphatase 1	32	0.50652	-0.0632037
INPP5D__Q92835_2	Q92835-2	INPP5D_1	Isoform 2 of Phosphatidylinositol 3,4,5-trisphosphate 5-phosphatase 1	1	0.020094	0.0213292		INPP5D__Q92835_2	Q92835-2	INPP5D_1	Isoform 2 of Phosphatidylinositol 3,4,5-trisphosphate 5-phosphatase 1	1	0.123593	-0.116516
INPP5F__Q9Y2H2	Q9Y2H2	INPP5F	Phosphatidylinositide phosphatase SAC2	7	1.26328	0.167217		INPP5F__Q9Y2H2	Q9Y2H2	INPP5F	Phosphatidylinositide phosphatase SAC2	7	0.0367045	0.0119286
INPP5K__Q9BT40	Q9BT40	INPP5K	Inositol polyphosphate 5-phosphatase K	1	0.508458	0.230571		INPP5K__Q9BT40	Q9BT40	INPP5K	Inositol polyphosphate 5-phosphatase K	1	0.300461	0.142035
INPPL1__O15357	O15357	INPPL1	Phosphatidylinositol 3,4,5-trisphosphate 5-phosphatase 2	20	1.62354	0.137357		INPPL1__O15357	O15357	INPPL1	Phosphatidylinositol 3,4,5-trisphosphate 5-phosphatase 2	20	0.0259565	0.00521091
INSR__P06213	P06213	INSR	Insulin receptor	17	0.930965	0.132067		INSR__P06213	P06213	INSR	Insulin receptor	17	0.276357	0.0724698
INTS10__Q9NVR2	Q9NVR2	INTS10	Integrator complex subunit 10	8	0.00865423	-0.00214691		INTS10__Q9NVR2	Q9NVR2	INTS10	Integrator complex subunit 10	8	0.220705	0.0433653
INTS11__Q5TA45_5	Q5TA45-5	INTS11	Isoform 5 of Integrator complex subunit 11	11	0.401	-0.05372		INTS11__Q5TA45_5	Q5TA45-5	INTS11	Isoform 5 of Integrator complex subunit 11	11	0.0455259	0.0079975
INTS12__Q96CB8	Q96CB8	INTS12	Integrator complex subunit 12	6	0.0844191	0.0110343		INTS12__Q96CB8	Q96CB8	INTS12	Integrator complex subunit 12	6	0.533118	-0.073646
INTS13__Q9NVM9	Q9NVM9	INTS13	Integrator complex subunit 13	24	1.23485	-0.153832		INTS13__Q9NVM9	Q9NVM9	INTS13	Integrator complex subunit 13	24	0.4616	-0.0322422
INTS14__Q96SY0	Q96SY0	INTS14	Integrator complex subunit 14	13	0.278028	0.0615074		INTS14__Q96SY0	Q96SY0	INTS14	Integrator complex subunit 14	13	0.00495843	0.00238691
INTS1__Q8N201	Q8N201	INTS1	Integrator complex subunit 1	25	0.162069	-0.0155477		INTS1__Q8N201	Q8N201	INTS1	Integrator complex subunit 1	25	0.0028963	0.000390892
INTS2__Q9H0H0	Q9H0H0	INTS2	Integrator complex subunit 2	15	0.050937	0.00598008		INTS2__Q9H0H0	Q9H0H0	INTS2	Integrator complex subunit 2	15	0.401614	-0.0355382
INTS3__Q68E01	Q68E01	INTS3	Integrator complex subunit 3	17	0.436321	0.161179		INTS3__Q68E01	Q68E01	INTS3	Integrator complex subunit 3	17	0.0797247	0.0490073
INTS4__Q96HW7	Q96HW7	INTS4	Integrator complex subunit 4	19	0.0617509	0.00831329		INTS4__Q96HW7	Q96HW7	INTS4	Integrator complex subunit 4	19	0.401879	0.0692533
INTS5__Q6P9B9	Q6P9B9	INTS5	Integrator complex subunit 5	12	0.388053	0.138294		INTS5__Q6P9B9	Q6P9B9	INTS5	Integrator complex subunit 5	12	0.188931	0.0844357
INTS6L__Q5JSJ4	Q5JSJ4	INTS6L	Integrator complex subunit 6-like	4	0.0627567	0.013827		INTS6L__Q5JSJ4	Q5JSJ4	INTS6L	Integrator complex subunit 6-like	4	0.528115	0.123792
INTS6__Q9UL03	Q9UL03	INTS6	Integrator complex subunit 6	20	0.370451	-0.0502409		INTS6__Q9UL03	Q9UL03	INTS6	Integrator complex subunit 6	20	0.0127713	-0.00159645
INTS7__Q9NVH2	Q9NVH2	INTS7	Integrator complex subunit 7	11	0.387747	0.0280496		INTS7__Q9NVH2	Q9NVH2	INTS7	Integrator complex subunit 7	11	0.203895	0.0455181
INTS8__Q75QN2	Q75QN2	INTS8	Integrator complex subunit 8	14	0.274875	0.0272621		INTS8__Q75QN2	Q75QN2	INTS8	Integrator complex subunit 8	14	0.261424	0.0283045
INTS9__Q9NV88	Q9NV88	INTS9	Integrator complex subunit 9	11	0.305107	0.0585263		INTS9__Q9NV88	Q9NV88	INTS9	Integrator complex subunit 9	11	0.0476481	0.0169428
INVS__Q9Y283	Q9Y283	INVS	Inversin	1	0.694597	-0.312517		INVS__Q9Y283	Q9Y283	INVS	Inversin	1	0.21063	-0.126395
IP6K1__Q92551	Q92551	IP6K1	Inositol hexakisphosphate kinase 1	4	0.00994245	0.00203059		IP6K1__Q92551	Q92551	IP6K1	Inositol hexakisphosphate kinase 1	4	0.229001	0.0444557
IPMK__Q8NFU5	Q8NFU5	IPMK	Inositol polyphosphate multikinase	4	1.76797	-0.145003		IPMK__Q8NFU5	Q8NFU5	IPMK	Inositol polyphosphate multikinase	4	0.575808	0.0661182
IPO11__Q9UI26_2	Q9UI26-2	IPO11	Isoform 2 of Importin-11	16	0.947505	-0.0543744		IPO11__Q9UI26_2	Q9UI26-2	IPO11	Isoform 2 of Importin-11	16	0.0969292	-0.0247174
IPO13__O94829	O94829	IPO13	Importin-13	7	0.260367	0.0334621		IPO13__O94829	O94829	IPO13	Importin-13	7	0.172712	0.0617197
IPO4__Q8TEX9_2	Q8TEX9-2	IPO4	Isoform 2 of Importin-4	20	0.539937	-0.0774601		IPO4__Q8TEX9_2	Q8TEX9-2	IPO4	Isoform 2 of Importin-4	20	0.163496	0.0631135
IPO5__O00410_3	O00410-3	IPO5	Isoform 3 of Importin-5	26	1.17414	-0.238363		IPO5__O00410_3	O00410-3	IPO5	Isoform 3 of Importin-5	26	0.457021	-0.0728613
IPO7__O95373	O95373	IPO7	Importin-7	24	1.59187	-0.143002		IPO7__O95373	O95373	IPO7	Importin-7	24	0.0275043	0.00446174
IPO8__O15397	O15397	IPO8	Importin-8	23	0.0246811	0.00278646		IPO8__O15397	O15397	IPO8	Importin-8	23	0.115041	0.0375915
IPO9__Q96P70	Q96P70	IPO9	Importin-9	19	0.977351	-0.0489213		IPO9__Q96P70	Q96P70	IPO9	Importin-9	19	0.0666122	-0.0111285
IPPK__Q9H8X2	Q9H8X2	IPPK	Inositol-pentakisphosphate 2-kinase	1	0.184501	-0.137098		IPPK__Q9H8X2	Q9H8X2	IPPK	Inositol-pentakisphosphate 2-kinase	1	0.012792	-0.0305515
IQCB1__Q15051	Q15051	IQCB1	IQ calmodulin-binding motif-containing protein 1	3	0.826259	0.162689		IQCB1__Q15051	Q15051	IQCB1	IQ calmodulin-binding motif-containing protein 1	3	0.016182	-0.00734935
IQGAP1__P46940	P46940	IQGAP1	Ras GTPase-activating-like protein IQGAP1	32	1.00752	0.0469062		IQGAP1__P46940	P46940	IQGAP1	Ras GTPase-activating-like protein IQGAP1	32	0.668817	-0.0477427
IQGAP2__Q13576	Q13576	IQGAP2	Ras GTPase-activating-like protein IQGAP2	28	1.37853	0.0908601		IQGAP2__Q13576	Q13576	IQGAP2	Ras GTPase-activating-like protein IQGAP2	28	0.458539	0.0563394
IQGAP3__Q86VI3	Q86VI3	IQGAP3	Ras GTPase-activating-like protein IQGAP3	5	0.872854	0.0834898		IQGAP3__Q86VI3	Q86VI3	IQGAP3	Ras GTPase-activating-like protein IQGAP3	5	0.0349717	-0.0099227
IQSEC1__Q6DN90_3	Q6DN90-3	IQSEC1	Isoform 3 of IQ motif and SEC7 domain-containing protein 1	4	0.0328002	-0.00584603		IQSEC1__Q6DN90_3	Q6DN90-3	IQSEC1	Isoform 3 of IQ motif and SEC7 domain-containing protein 1	4	0.0824757	0.0326992
IRAG2__Q12912	Q12912	IRAG2	Inositol 1,4,5-triphosphate receptor associated 2	12	1.17875	0.0746586		IRAG2__Q12912	Q12912	IRAG2	Inositol 1,4,5-triphosphate receptor associated 2	12	0.176138	-0.0378264
IRAK1__P51617	P51617	IRAK1	Interleukin-1 receptor-associated kinase 1	7	0.202627	0.0470699		IRAK1__P51617	P51617	IRAK1	Interleukin-1 receptor-associated kinase 1	7	0.303223	0.0848062
IRAK3__Q9Y616	Q9Y616	IRAK3	Interleukin-1 receptor-associated kinase 3	11	1.63494	-0.190936		IRAK3__Q9Y616	Q9Y616	IRAK3	Interleukin-1 receptor-associated kinase 3	11	0.000401146	0.000130176
IRAK4__Q9NWZ3	Q9NWZ3	IRAK4	Interleukin-1 receptor-associated kinase 4	7	0.455095	0.0348693		IRAK4__Q9NWZ3	Q9NWZ3	IRAK4	Interleukin-1 receptor-associated kinase 4	7	0.790186	0.0611933
IREB2__P48200	P48200	IREB2	Iron-responsive element-binding protein 2	14	2.04137	1.05291		IREB2__P48200	P48200	IREB2	Iron-responsive element-binding protein 2	14	0.192756	-0.0780833
IRF1__P10914	P10914	IRF1	Interferon regulatory factor 1	1	0.676463	0.414719		IRF1__P10914	P10914	IRF1	Interferon regulatory factor 1	1	0.122131	0.0516982
IRF2BP1__Q8IU81	Q8IU81	IRF2BP1	Interferon regulatory factor 2-binding protein 1	21	0.927971	-0.0963024		IRF2BP1__Q8IU81	Q8IU81	IRF2BP1	Interferon regulatory factor 2-binding protein 1	21	0.0785461	-0.0223032
IRF2BP2__Q7Z5L9_2	Q7Z5L9-2	IRF2BP2	Isoform 2 of Interferon regulatory factor 2-binding protein 2	20	1.17894	-0.183372		IRF2BP2__Q7Z5L9_2	Q7Z5L9-2	IRF2BP2	Isoform 2 of Interferon regulatory factor 2-binding protein 2	20	0.275778	-0.122049
IRF2BPL__Q9H1B7	Q9H1B7	IRF2BPL	Probable E3 ubiquitin-protein ligase IRF2BPL	5	1.81553	0.406952		IRF2BPL__Q9H1B7	Q9H1B7	IRF2BPL	Probable E3 ubiquitin-protein ligase IRF2BPL	5	0.0652337	0.0305187
IRF2__P14316	P14316	IRF2	Interferon regulatory factor 2	2	1.06938	0.160144		IRF2__P14316	P14316	IRF2	Interferon regulatory factor 2	2	0.251844	-0.0913089
IRF3__Q14653	Q14653	IRF3	Interferon regulatory factor 3	9	0.0719847	-0.00355072		IRF3__Q14653	Q14653	IRF3	Interferon regulatory factor 3	9	0.475879	-0.032086
IRF5__Q13568_2	Q13568-2	IRF5	Isoform 2 of Interferon regulatory factor 5	1	0.537591	-0.195297		IRF5__Q13568_2	Q13568-2	IRF5	Isoform 2 of Interferon regulatory factor 5	1	0.238253	-0.182529
IRF7__Q92985_4	Q92985-4	IRF7	Isoform D of Interferon regulatory factor 7	2	1.07979	0.240195		IRF7__Q92985_4	Q92985-4	IRF7	Isoform D of Interferon regulatory factor 7	2	2.22836	0.303133
IRF9__Q00978	Q00978	IRF9	Interferon regulatory factor 9	4	1.53288	0.735929		IRF9__Q00978	Q00978	IRF9	Interferon regulatory factor 9	4	0.851623	0.167816
IRGQ__Q8WZA9	Q8WZA9	IRGQ	Immunity-related GTPase family Q protein	11	0.42003	0.151096		IRGQ__Q8WZA9	Q8WZA9	IRGQ	Immunity-related GTPase family Q protein	11	0.0164491	0.00669245
IRS1__P35568	P35568	IRS1	Insulin receptor substrate 1	1	0.0960807	0.0800773		IRS1__P35568	P35568	IRS1	Insulin receptor substrate 1	1	0.125401	0.102472
IRS2__Q9Y4H2	Q9Y4H2	IRS2	Insulin receptor substrate 2	15	0.311477	-0.170324		IRS2__Q9Y4H2	Q9Y4H2	IRS2	Insulin receptor substrate 2	15	0.461615	-0.330147
IRX3__P78415	P78415	IRX3	Iroquois-class homeodomain protein IRX-3	2	1.83267	-0.545565		IRX3__P78415	P78415	IRX3	Iroquois-class homeodomain protein IRX-3	2	0.352316	-0.101338
IRX5__P78411	P78411	IRX5	Iroquois-class homeodomain protein IRX-5	4	1.07199	-0.329442		IRX5__P78411	P78411	IRX5	Iroquois-class homeodomain protein IRX-5	4	0.341386	-0.0487388
ISCA1__Q9BUE6_2	Q9BUE6-2	ISCA1	Isoform 2 of Iron-sulfur cluster assembly 1 homolog, mitochondrial	3	0.591149	-0.192276		ISCA1__Q9BUE6_2	Q9BUE6-2	ISCA1	Isoform 2 of Iron-sulfur cluster assembly 1 homolog, mitochondrial	3	0.618132	0.221025
ISCA2__Q86U28	Q86U28	ISCA2	Iron-sulfur cluster assembly 2 homolog, mitochondrial	6	1.65461	-0.327449		ISCA2__Q86U28	Q86U28	ISCA2	Iron-sulfur cluster assembly 2 homolog, mitochondrial	6	0.163947	0.0500587
ISCU__Q9H1K1	Q9H1K1	ISCU	Iron-sulfur cluster assembly enzyme ISCU, mitochondrial	6	0.795506	-0.147713		ISCU__Q9H1K1	Q9H1K1	ISCU	Iron-sulfur cluster assembly enzyme ISCU, mitochondrial	6	0.140546	-0.0395121
ISG15__P05161	P05161	ISG15	Ubiquitin-like protein ISG15	5	1.57228	0.285754		ISG15__P05161	P05161	ISG15	Ubiquitin-like protein ISG15	5	0.47147	0.227969
ISG20L2__Q9H9L3	Q9H9L3	ISG20L2	Interferon-stimulated 20 kDa exonuclease-like 2	5	0.27067	-0.160896		ISG20L2__Q9H9L3	Q9H9L3	ISG20L2	Interferon-stimulated 20 kDa exonuclease-like 2	5	0.115427	-0.0839486
ISL2__Q96A47	Q96A47	ISL2	Insulin gene enhancer protein ISL-2	1	0.292019	-0.251928		ISL2__Q96A47	Q96A47	ISL2	Insulin gene enhancer protein ISL-2	1	0.0838341	-0.0784687
ISOC1__Q96CN7	Q96CN7	ISOC1	Isochorismatase domain-containing protein 1	6	0.0832198	0.00964638		ISOC1__Q96CN7	Q96CN7	ISOC1	Isochorismatase domain-containing protein 1	6	0.0443589	-0.0120523
ISOC2__Q96AB3_2	Q96AB3-2	ISOC2	Isoform 2 of Isochorismatase domain-containing protein 2	3	1.26385	0.158034		ISOC2__Q96AB3_2	Q96AB3-2	ISOC2	Isoform 2 of Isochorismatase domain-containing protein 2	3	0.784145	0.185961
IST1__P53990_2	P53990-2	IST1_1	Isoform 2 of IST1 homolog	1	0.071977	0.0761153		IST1__P53990_2	P53990-2	IST1_1	Isoform 2 of IST1 homolog	1	0.00514219	0.00817647
IST1__P53990_5	P53990-5	IST1	Isoform 5 of IST1 homolog	8	0.172374	0.022016		IST1__P53990_5	P53990-5	IST1	Isoform 5 of IST1 homolog	8	0.41455	-0.0765524
ISY1__Q9ULR0_1	Q9ULR0-1	ISY1	Isoform 2 of Pre-mRNA-splicing factor ISY1 homolog	7	0.0706311	-0.0230255		ISY1__Q9ULR0_1	Q9ULR0-1	ISY1	Isoform 2 of Pre-mRNA-splicing factor ISY1 homolog	7	0.28652	-0.0785489
ITCH__Q96J02	Q96J02	ITCH	E3 ubiquitin-protein ligase Itchy homolog	12	0.867045	-0.191035		ITCH__Q96J02	Q96J02	ITCH	E3 ubiquitin-protein ligase Itchy homolog	12	0.0447439	0.0129465
ITFG1__Q8TB96	Q8TB96	ITFG1	T-cell immunomodulatory protein	4	0.661228	0.103786		ITFG1__Q8TB96	Q8TB96	ITFG1	T-cell immunomodulatory protein	4	0.277761	-0.095731
ITFG2__Q969R8	Q969R8	ITFG2	KICSTOR complex protein ITFG2	2	0.29249	-0.0788408		ITFG2__Q969R8	Q969R8	ITFG2	KICSTOR complex protein ITFG2	2	0.509781	0.205982
ITGA2B__P08514	P08514	ITGA2B	Integrin alpha-IIb	6	1.5306	0.420198		ITGA2B__P08514	P08514	ITGA2B	Integrin alpha-IIb	6	0.754691	0.151548
ITGA4__P13612	P13612	ITGA4	Integrin alpha-4	18	0.735114	-0.150701		ITGA4__P13612	P13612	ITGA4	Integrin alpha-4	18	0.159299	-0.0308203
ITGA5__P08648	P08648	ITGA5	Integrin alpha-5	17	0.112858	-0.0159364		ITGA5__P08648	P08648	ITGA5	Integrin alpha-5	17	0.782076	0.111465
ITGA6__P23229	P23229	ITGA6	Integrin alpha-6	19	0.955662	0.0913028		ITGA6__P23229	P23229	ITGA6	Integrin alpha-6	19	0.0750166	-0.0176302
ITGAL__P20701_2	P20701-2	ITGAL	Isoform 2 of Integrin alpha-L	7	1.68709	0.301227		ITGAL__P20701_2	P20701-2	ITGAL	Isoform 2 of Integrin alpha-L	7	0.458683	0.105266
ITGAM__P11215_2	P11215-2	ITGAM	Isoform 2 of Integrin alpha-M	16	2.93112	0.800871		ITGAM__P11215_2	P11215-2	ITGAM	Isoform 2 of Integrin alpha-M	16	0.127801	0.0452898
ITGAX__P20702	P20702	ITGAX	Integrin alpha-X	9	2.06204	0.633716		ITGAX__P20702	P20702	ITGAX	Integrin alpha-X	9	0.458683	0.143187
ITGB1BP1__O14713	O14713	ITGB1BP1	Integrin beta-1-binding protein 1	4	1.62655	0.141209		ITGB1BP1__O14713	O14713	ITGB1BP1	Integrin beta-1-binding protein 1	4	0.00783296	-0.00319042
ITGB1__P05556	P05556	ITGB1	Integrin beta-1	17	0.122403	-0.0241795		ITGB1__P05556	P05556	ITGB1	Integrin beta-1	17	0.0634576	0.0173956
ITGB2__A0A494C0X7	A0A494C0X7	ITGB2	Integrin beta	29	1.32894	0.221739		ITGB2__A0A494C0X7	A0A494C0X7	ITGB2	Integrin beta	29	0.603887	0.144106
ITGB3BP__Q13352_5	Q13352-5	ITGB3BP	Isoform 5 of Centromere protein R	1	0.468729	-0.0873174		ITGB3BP__Q13352_5	Q13352-5	ITGB3BP	Isoform 5 of Centromere protein R	1	0.0252938	-0.00677266
ITGB7__P26010	P26010	ITGB7	Integrin beta-7	5	1.82999	0.344653		ITGB7__P26010	P26010	ITGB7	Integrin beta-7	5	0.682423	0.220616
ITIH2__P19823	P19823	ITIH2	Inter-alpha-trypsin inhibitor heavy chain H2	1	1.10778	0.234295		ITIH2__P19823	P19823	ITIH2	Inter-alpha-trypsin inhibitor heavy chain H2	1	0.137114	0.0949075
ITM2A__O43736	O43736	ITM2A	Integral membrane protein 2A	3	0.000326341	-0.000121302		ITM2A__O43736	O43736	ITM2A	Integral membrane protein 2A	3	0.0571641	0.0378733
ITM2B__Q9Y287	Q9Y287	ITM2B	Integral membrane protein 2B	2	0.431055	0.336728		ITM2B__Q9Y287	Q9Y287	ITM2B	Integral membrane protein 2B	2	0.179925	0.248727
ITM2C__Q9NQX7	Q9NQX7	ITM2C	Integral membrane protein 2C	6	1.4181	-0.30683		ITM2C__Q9NQX7	Q9NQX7	ITM2C	Integral membrane protein 2C	6	0.0569586	0.0119306
ITPA__Q9BY32	Q9BY32	ITPA	Inosine triphosphate pyrophosphatase	12	0.117211	0.0274845		ITPA__Q9BY32	Q9BY32	ITPA	Inosine triphosphate pyrophosphatase	12	0.047255	-0.027828
ITPK1__Q13572	Q13572	ITPK1	Inositol-tetrakisphosphate 1-kinase	7	0.252058	-0.0933933		ITPK1__Q13572	Q13572	ITPK1	Inositol-tetrakisphosphate 1-kinase	7	0.119184	-0.0722354
ITPKA__P23677	P23677	ITPKA	Inositol-trisphosphate 3-kinase A	1	0.335587	0.191582		ITPKA__P23677	P23677	ITPKA	Inositol-trisphosphate 3-kinase A	1	0.0240117	0.0442467
ITPKB__P27987	P27987	ITPKB	Inositol-trisphosphate 3-kinase B	1	0.625189	0.233358		ITPKB__P27987	P27987	ITPKB	Inositol-trisphosphate 3-kinase B	1	0.025045	0.0183375
ITPKC__Q96DU7	Q96DU7	ITPKC	Inositol-trisphosphate 3-kinase C	3	1.32161	0.147079		ITPKC__Q96DU7	Q96DU7	ITPKC	Inositol-trisphosphate 3-kinase C	3	0.0194424	0.00751285
ITPR1__Q14643	Q14643	ITPR1	Inositol 1,4,5-trisphosphate receptor type 1	15	0.339421	0.115238		ITPR1__Q14643	Q14643	ITPR1	Inositol 1,4,5-trisphosphate receptor type 1	15	0.378973	0.185564
ITPR2__Q14571	Q14571	ITPR2	Inositol 1,4,5-trisphosphate receptor type 2	24	1.01591	-0.0927386		ITPR2__Q14571	Q14571	ITPR2	Inositol 1,4,5-trisphosphate receptor type 2	24	0.116533	0.0218735
ITPR3__Q14573	Q14573	ITPR3	Inositol 1,4,5-trisphosphate receptor type 3	9	0.961209	0.0735656		ITPR3__Q14573	Q14573	ITPR3	Inositol 1,4,5-trisphosphate receptor type 3	9	0.380422	0.0990049
ITPRID2__P28290	P28290	ITPRID2	Protein ITPRID2	18	0.231959	0.0337056		ITPRID2__P28290	P28290	ITPRID2	Protein ITPRID2	18	0.427331	0.0539014
ITPRIP__Q8IWB1	Q8IWB1	ITPRIP	Inositol 1,4,5-trisphosphate receptor-interacting protein	4	1.746	0.286367		ITPRIP__Q8IWB1	Q8IWB1	ITPRIP	Inositol 1,4,5-trisphosphate receptor-interacting protein	4	0.494758	0.0732425
ITSN1__Q15811	Q15811	ITSN1	Intersectin-1	8	0.0477832	0.0157389		ITSN1__Q15811	Q15811	ITSN1	Intersectin-1	8	0.0443589	0.0194621
ITSN2__Q9NZM3	Q9NZM3	ITSN2	Intersectin-2	18	1.16267	0.110038		ITSN2__Q9NZM3	Q9NZM3	ITSN2	Intersectin-2	18	0.300844	0.0493638
IVD__P26440	P26440	IVD	Isovaleryl-CoA dehydrogenase, mitochondrial	12	0.890264	-0.161373		IVD__P26440	P26440	IVD	Isovaleryl-CoA dehydrogenase, mitochondrial	12	0.448261	-0.152402
IVNS1ABP__Q9Y6Y0	Q9Y6Y0	IVNS1ABP	Influenza virus NS1A-binding protein	10	1.91633	-0.518692		IVNS1ABP__Q9Y6Y0	Q9Y6Y0	IVNS1ABP	Influenza virus NS1A-binding protein	10	1.63635	0.203619
IWS1__Q96ST2	Q96ST2	IWS1	Protein IWS1 homolog	10	0.293519	0.0275559		IWS1__Q96ST2	Q96ST2	IWS1	Protein IWS1 homolog	10	0.465407	-0.0360233
JADE1__Q6IE81	Q6IE81	JADE1	Protein Jade-1	7	0.34261	-0.0613215		JADE1__Q6IE81	Q6IE81	JADE1	Protein Jade-1	7	0.0346392	0.00998487
JADE2__Q9NQC1	Q9NQC1	JADE2	E3 ubiquitin-protein ligase Jade-2	7	1.28248	-0.132666		JADE2__Q9NQC1	Q9NQC1	JADE2	E3 ubiquitin-protein ligase Jade-2	7	1.01222	-0.121936
JADE3__Q92613	Q92613	JADE3	Protein Jade-3	8	0.733388	-0.0559422		JADE3__Q92613	Q92613	JADE3	Protein Jade-3	8	0.475879	-0.0748303
JAG1__P78504	P78504	JAG1	Protein jagged-1	10	1.37063	-0.299949		JAG1__P78504	P78504	JAG1	Protein jagged-1	10	0.342926	-0.0528869
JAGN1__Q8N5M9	Q8N5M9	JAGN1	Protein jagunal homolog 1	2	0.767826	0.186712		JAGN1__Q8N5M9	Q8N5M9	JAGN1	Protein jagunal homolog 1	2	1.20217	0.234129
JAK1__P23458	P23458	JAK1	Tyrosine-protein kinase JAK1	6	0.158365	0.0323488		JAK1__P23458	P23458	JAK1	Tyrosine-protein kinase JAK1	6	0.0222187	-0.00909192
JAK2__O60674	O60674	JAK2	Tyrosine-protein kinase JAK2	2	1.23288	-0.0973609		JAK2__O60674	O60674	JAK2	Tyrosine-protein kinase JAK2	2	0.019256	0.00711154
JARID2__Q92833	Q92833	JARID2	Protein Jumonji	7	0.937832	0.203702		JARID2__Q92833	Q92833	JARID2	Protein Jumonji	7	0.0575798	-0.0128871
JMJD1C__Q15652	Q15652	JMJD1C	Probable JmjC domain-containing histone demethylation protein 2C	23	0.450536	-0.0622559		JMJD1C__Q15652	Q15652	JMJD1C	Probable JmjC domain-containing histone demethylation protein 2C	23	0.25017	-0.0296506
JMJD6__Q6NYC1_3	Q6NYC1-3	JMJD6	Isoform 3 of Bifunctional arginine demethylase and lysyl-hydroxylase JMJD6	6	1.13484	0.126531		JMJD6__Q6NYC1_3	Q6NYC1-3	JMJD6	Isoform 3 of Bifunctional arginine demethylase and lysyl-hydroxylase JMJD6	6	0.123323	-0.0156305
JMJD8__Q96S16	Q96S16	JMJD8	JmjC domain-containing protein 8	2	0.42973	0.250077		JMJD8__Q96S16	Q96S16	JMJD8	JmjC domain-containing protein 8	2	0.475879	0.3331
JMY__Q8N9B5	Q8N9B5	JMY	Junction-mediating and -regulatory protein	3	0.0219136	-0.00802147		JMY__Q8N9B5	Q8N9B5	JMY	Junction-mediating and -regulatory protein	3	0.38331	-0.0806948
JOSD1__Q15040	Q15040	JOSD1	Josephin-1	2	0.0492126	-0.0159923		JOSD1__Q15040	Q15040	JOSD1	Josephin-1	2	0.356062	-0.06357
JPT1__Q9UK76	Q9UK76	JPT1	Jupiter microtubule associated homolog 1	9	0.568556	-0.326951		JPT1__Q9UK76	Q9UK76	JPT1	Jupiter microtubule associated homolog 1	9	0.161838	-0.140099
JPT2__Q9H910_3	Q9H910-3	JPT2	Isoform 3 of Jupiter microtubule associated homolog 2	8	0.22938	-0.119219		JPT2__Q9H910_3	Q9H910-3	JPT2	Isoform 3 of Jupiter microtubule associated homolog 2	8	0.119603	-0.0580912
JRKL__Q9Y4A0	Q9Y4A0	JRKL	Jerky protein homolog-like	1	1.09395	0.353533		JRKL__Q9Y4A0	Q9Y4A0	JRKL	Jerky protein homolog-like	1	0.475879	0.200681
JRK__O75564_2	O75564-2	JRK	Isoform 2 of Jerky protein homolog	3	0.0683762	0.0251976		JRK__O75564_2	O75564-2	JRK	Isoform 2 of Jerky protein homolog	3	0.0952484	0.0290409
JTB__O76095	O76095	JTB	Protein JTB	2	0.425294	0.0814098		JTB__O76095	O76095	JTB	Protein JTB	2	0.0529286	0.0203352
JUNB__P17275	P17275	JUNB	Transcription factor jun-B	5	1.21688	0.160894		JUNB__P17275	P17275	JUNB	Transcription factor jun-B	5	0.268239	-0.077995
JUND__P17535	P17535	JUND	Transcription factor jun-D	2	0.386894	0.134744		JUND__P17535	P17535	JUND	Transcription factor jun-D	2	0.392088	0.110817
KANK1__Q14678	Q14678	KANK1	KN motif and ankyrin repeat domain-containing protein 1	11	1.74457	-0.382664		KANK1__Q14678	Q14678	KANK1	KN motif and ankyrin repeat domain-containing protein 1	11	0.12112	0.0419598
KANSL1__Q7Z3B3	Q7Z3B3	KANSL1	KAT8 regulatory NSL complex subunit 1	7	0.809532	-0.0478726		KANSL1__Q7Z3B3	Q7Z3B3	KANSL1	KAT8 regulatory NSL complex subunit 1	7	0.329068	-0.0852454
KANSL2__Q9H9L4	Q9H9L4	KANSL2	KAT8 regulatory NSL complex subunit 2	4	1.77296	-0.198432		KANSL2__Q9H9L4	Q9H9L4	KANSL2	KAT8 regulatory NSL complex subunit 2	4	0.216713	-0.0562764
KANSL3__Q9P2N6	Q9P2N6	KANSL3	KAT8 regulatory NSL complex subunit 3	10	0.131597	0.0129978		KANSL3__Q9P2N6	Q9P2N6	KANSL3	KAT8 regulatory NSL complex subunit 3	10	0.142739	0.0283847
KARS1__Q15046	Q15046	KARS1	Lysine--tRNA ligase	27	0.435125	-0.241616		KARS1__Q15046	Q15046	KARS1	Lysine--tRNA ligase	27	0.166	-0.158635
KAT14__A0A075B6H4	A0A075B6H4	KAT14	Cysteine-rich protein 2-binding protein	1	0.0848296	0.0477114		KAT14__A0A075B6H4	A0A075B6H4	KAT14	Cysteine-rich protein 2-binding protein	1	0.00950211	0.0066354
KAT2A__Q92830	Q92830	KAT2A	Histone acetyltransferase KAT2A	9	0.872854	0.0490674		KAT2A__Q92830	Q92830	KAT2A	Histone acetyltransferase KAT2A	9	0.0237057	-0.00294214
KAT5__Q92993_3	Q92993-3	KAT5	Isoform 3 of Histone acetyltransferase KAT5	4	0.38483	-0.0773882		KAT5__Q92993_3	Q92993-3	KAT5	Isoform 3 of Histone acetyltransferase KAT5	4	0.160014	0.0284784
KAT6A__Q92794	Q92794	KAT6A	Histone acetyltransferase KAT6A	7	0.558916	-0.108442		KAT6A__Q92794	Q92794	KAT6A	Histone acetyltransferase KAT6A	7	0.01268	0.00486261
KAT6B__Q8WYB5	Q8WYB5	KAT6B	Histone acetyltransferase KAT6B	7	0.77578	-0.0817918		KAT6B__Q8WYB5	Q8WYB5	KAT6B	Histone acetyltransferase KAT6B	7	0.472496	-0.0616051
KAT7__O95251	O95251	KAT7	Histone acetyltransferase KAT7	11	0.47515	0.0730748		KAT7__O95251	O95251	KAT7	Histone acetyltransferase KAT7	11	0.216713	-0.0434354
KAT8__Q9H7Z6_2	Q9H7Z6-2	KAT8	Isoform 2 of Histone acetyltransferase KAT8	11	0.394769	0.0453513		KAT8__Q9H7Z6_2	Q9H7Z6-2	KAT8	Isoform 2 of Histone acetyltransferase KAT8	11	0.287881	-0.0552521
KATNA1__O75449	O75449	KATNA1	Katanin p60 ATPase-containing subunit A1	17	0.169226	0.0180617		KATNA1__O75449	O75449	KATNA1	Katanin p60 ATPase-containing subunit A1	17	0.00078227	0.000180037
KATNAL1__Q9BW62	Q9BW62	KATNAL1	Katanin p60 ATPase-containing subunit A-like 1	3	0.472754	0.148297		KATNAL1__Q9BW62	Q9BW62	KATNAL1	Katanin p60 ATPase-containing subunit A-like 1	3	0.0876712	0.0652239
KATNB1__Q9BVA0	Q9BVA0	KATNB1	Katanin p80 WD40 repeat-containing subunit B1	10	0.29922	0.0625896		KATNB1__Q9BVA0	Q9BVA0	KATNB1	Katanin p80 WD40 repeat-containing subunit B1	10	0.157986	0.0485593
KATNBL1__Q9H079	Q9H079	KATNBL1	KATNB1-like protein 1	2	0.436308	-0.131733		KATNBL1__Q9H079	Q9H079	KATNBL1	KATNB1-like protein 1	2	0.0781706	0.0576335
KBTBD11__O94819	O94819	KBTBD11	Kelch repeat and BTB domain-containing protein 11	14	0.00766554	0.000828814		KBTBD11__O94819	O94819	KBTBD11	Kelch repeat and BTB domain-containing protein 11	14	0.326848	-0.0682342
KBTBD2__Q8IY47	Q8IY47	KBTBD2	Kelch repeat and BTB domain-containing protein 2	7	0.746022	0.0938283		KBTBD2__Q8IY47	Q8IY47	KBTBD2	Kelch repeat and BTB domain-containing protein 2	7	0.754691	0.0300757
KBTBD4__Q9NVX7_2	Q9NVX7-2	KBTBD4	Isoform 2 of Kelch repeat and BTB domain-containing protein 4	6	0.759798	0.103848		KBTBD4__Q9NVX7_2	Q9NVX7-2	KBTBD4	Isoform 2 of Kelch repeat and BTB domain-containing protein 4	6	0.366098	0.0793612
KBTBD6__Q86V97	Q86V97	KBTBD6	Kelch repeat and BTB domain-containing protein 6	4	0.150721	-0.0552415		KBTBD6__Q86V97	Q86V97	KBTBD6	Kelch repeat and BTB domain-containing protein 6	4	0.0106772	0.00947559
KBTBD8__Q8NFY9	Q8NFY9	KBTBD8	Kelch repeat and BTB domain-containing protein 8	2	0.466687	0.175626		KBTBD8__Q8NFY9	Q8NFY9	KBTBD8	Kelch repeat and BTB domain-containing protein 8	2	0.0346392	-0.0153613
KCMF1__Q9P0J7	Q9P0J7	KCMF1	E3 ubiquitin-protein ligase KCMF1	4	0.248574	0.0407668		KCMF1__Q9P0J7	Q9P0J7	KCMF1	E3 ubiquitin-protein ligase KCMF1	4	0.189447	-0.0332024
KCNAB2__Q13303_2	Q13303-2	KCNAB2	Isoform 2 of Voltage-gated potassium channel subunit beta-2	21	0.569423	0.0917101		KCNAB2__Q13303_2	Q13303-2	KCNAB2	Isoform 2 of Voltage-gated potassium channel subunit beta-2	21	0.110509	-0.0209867
KCNH2__Q12809	Q12809	KCNH2	Potassium voltage-gated channel subfamily H member 2	1	0.577563	0.120255		KCNH2__Q12809	Q12809	KCNH2	Potassium voltage-gated channel subfamily H member 2	1	0.131513	-0.0791609
KCNK5__O95279	O95279	KCNK5	Potassium channel subfamily K member 5	1	0.526567	-0.260354		KCNK5__O95279	O95279	KCNK5	Potassium channel subfamily K member 5	1	0.597025	0.219773
KCNQ5__Q9NR82_6	Q9NR82-6	KCNQ5	Isoform 6 of Potassium voltage-gated channel subfamily KQT member 5	8	1.01514	-0.139327		KCNQ5__Q9NR82_6	Q9NR82-6	KCNQ5	Isoform 6 of Potassium voltage-gated channel subfamily KQT member 5	8	0.00686903	-0.00190389
KCTD10__Q9H3F6	Q9H3F6	KCTD10	BTB/POZ domain-containing adapter for CUL3-mediated RhoA degradation protein 3	3	0.876605	-0.115206		KCTD10__Q9H3F6	Q9H3F6	KCTD10	BTB/POZ domain-containing adapter for CUL3-mediated RhoA degradation protein 3	3	0.154247	0.0500278
KCTD15__Q96SI1	Q96SI1	KCTD15	BTB/POZ domain-containing protein KCTD15	3	0.15344	-0.029942		KCTD15__Q96SI1	Q96SI1	KCTD15	BTB/POZ domain-containing protein KCTD15	3	0.25017	0.0717969
KCTD16__Q68DU8	Q68DU8	KCTD16	BTB/POZ domain-containing protein KCTD16	1	0.225987	-0.251438		KCTD16__Q68DU8	Q68DU8	KCTD16	BTB/POZ domain-containing protein KCTD16	1	0.233405	-0.120807
KCTD18__Q6PI47	Q6PI47	KCTD18	BTB/POZ domain-containing protein KCTD18	6	0.631422	0.131047		KCTD18__Q6PI47	Q6PI47	KCTD18	BTB/POZ domain-containing protein KCTD18	6	0.388034	-0.104371
KCTD20__Q7Z5Y7	Q7Z5Y7	KCTD20	BTB/POZ domain-containing protein KCTD20	2	0.704497	-0.143528		KCTD20__Q7Z5Y7	Q7Z5Y7	KCTD20	BTB/POZ domain-containing protein KCTD20	2	0.225327	-0.109045
KCTD21__Q4G0X4	Q4G0X4	KCTD21	BTB/POZ domain-containing protein KCTD21	5	0.954281	0.183521		KCTD21__Q4G0X4	Q4G0X4	KCTD21	BTB/POZ domain-containing protein KCTD21	5	0.384118	0.110191
KCTD3__Q9Y597	Q9Y597	KCTD3	BTB/POZ domain-containing protein KCTD3	3	0.253754	0.157025		KCTD3__Q9Y597	Q9Y597	KCTD3	BTB/POZ domain-containing protein KCTD3	3	0.0779328	0.0708553
KCTD5__Q9NXV2	Q9NXV2	KCTD5	BTB/POZ domain-containing protein KCTD5	1	0.900755	0.156267		KCTD5__Q9NXV2	Q9NXV2	KCTD5	BTB/POZ domain-containing protein KCTD5	1	0.0448684	0.0304359
KCTD9__Q7L273	Q7L273	KCTD9	BTB/POZ domain-containing protein KCTD9	3	0.615268	0.121644		KCTD9__Q7L273	Q7L273	KCTD9	BTB/POZ domain-containing protein KCTD9	3	0.229001	0.0582733
KDELR1__P24390	P24390	KDELR1	ER lumen protein-retaining receptor 1	6	1.37316	0.356954		KDELR1__P24390	P24390	KDELR1	ER lumen protein-retaining receptor 1	6	0.300461	0.173208
KDELR3__O43731	O43731	KDELR3	ER lumen protein-retaining receptor 3	2	0.446672	0.273729		KDELR3__O43731	O43731	KDELR3	ER lumen protein-retaining receptor 3	2	0.142318	0.0734958
KDM1A__O60341_2	O60341-2	KDM1A	Isoform 2 of Lysine-specific histone demethylase 1A	20	2.96025	-0.304408		KDM1A__O60341_2	O60341-2	KDM1A	Isoform 2 of Lysine-specific histone demethylase 1A	20	1.52057	-0.244986
KDM1B__Q8NB78	Q8NB78	KDM1B	Lysine-specific histone demethylase 1B	9	2.40567	-0.815505		KDM1B__Q8NB78	Q8NB78	KDM1B	Lysine-specific histone demethylase 1B	9	1.28763	-0.289556
KDM2A__Q9Y2K7	Q9Y2K7	KDM2A	Lysine-specific demethylase 2A	18	0.661462	0.0421954		KDM2A__Q9Y2K7	Q9Y2K7	KDM2A	Lysine-specific demethylase 2A	18	0.173848	-0.0253287
KDM2B__Q8NHM5	Q8NHM5	KDM2B	Lysine-specific demethylase 2B	16	0.247351	0.0465705		KDM2B__Q8NHM5	Q8NHM5	KDM2B	Lysine-specific demethylase 2B	16	0.210447	-0.0375629
KDM3A__Q9Y4C1	Q9Y4C1	KDM3A	Lysine-specific demethylase 3A	20	0.0361231	-0.0126563		KDM3A__Q9Y4C1	Q9Y4C1	KDM3A	Lysine-specific demethylase 3A	20	0.225275	-0.114617
KDM3B__Q7LBC6	Q7LBC6	KDM3B	Lysine-specific demethylase 3B	20	0.537138	0.111469		KDM3B__Q7LBC6	Q7LBC6	KDM3B	Lysine-specific demethylase 3B	20	0.126247	0.0408591
KDM4A__O75164	O75164	KDM4A	Lysine-specific demethylase 4A	8	1.89071	0.267518		KDM4A__O75164	O75164	KDM4A	Lysine-specific demethylase 4A	8	0.400733	-0.0840533
KDM4B__F5GX28	F5GX28	KDM4B	[Histone H3]-trimethyl-L-lysine(9) demethylase	8	2.50165	0.302442		KDM4B__F5GX28	F5GX28	KDM4B	[Histone H3]-trimethyl-L-lysine(9) demethylase	8	0.609057	-0.141955
KDM4C__Q9H3R0	Q9H3R0	KDM4C	Lysine-specific demethylase 4C	7	0.530452	0.0686119		KDM4C__Q9H3R0	Q9H3R0	KDM4C	Lysine-specific demethylase 4C	7	0.274675	-0.101334
KDM5A__P29375	P29375	KDM5A	Lysine-specific demethylase 5A	18	1.37966	0.201042		KDM5A__P29375	P29375	KDM5A	Lysine-specific demethylase 5A	18	0.201104	0.0394991
KDM5B__Q9UGL1_2	Q9UGL1-2	KDM5B	Isoform 2 of Lysine-specific demethylase 5B	16	0.325985	0.0370198		KDM5B__Q9UGL1_2	Q9UGL1-2	KDM5B	Isoform 2 of Lysine-specific demethylase 5B	16	0.51267	-0.127909
KDM5C__P41229	P41229	KDM5C	Lysine-specific demethylase 5C	19	0.000668	-8.64238e-05		KDM5C__P41229	P41229	KDM5C	Lysine-specific demethylase 5C	19	0.512795	-0.12088
KDM6A__O15550	O15550	KDM6A	Lysine-specific demethylase 6A	10	0.614709	0.127969		KDM6A__O15550	O15550	KDM6A	Lysine-specific demethylase 6A	10	0.313345	0.0731812
KDM6B__O15054_1	O15054-1	KDM6B	Isoform 1 of Lysine-specific demethylase 6B	2	1.3042	0.231177		KDM6B__O15054_1	O15054-1	KDM6B	Isoform 1 of Lysine-specific demethylase 6B	2	0.24575	0.110082
KDM7A__Q6ZMT4	Q6ZMT4	KDM7A	Lysine-specific demethylase 7A	3	1.55279	0.391404		KDM7A__Q6ZMT4	Q6ZMT4	KDM7A	Lysine-specific demethylase 7A	3	0.196503	-0.0284101
KDM8__Q8N371_3	Q8N371-3	KDM8	Isoform 3 of Bifunctional peptidase and arginyl-hydroxylase JMJD5	4	0.00340951	-0.000633119		KDM8__Q8N371_3	Q8N371-3	KDM8	Isoform 3 of Bifunctional peptidase and arginyl-hydroxylase JMJD5	4	0.119998	0.0394906
KDSR__Q06136	Q06136	KDSR	3-ketodihydrosphingosine reductase	7	1.09853	0.12774		KDSR__Q06136	Q06136	KDSR	3-ketodihydrosphingosine reductase	7	0.147546	0.0511431
KEAP1__Q14145	Q14145	KEAP1	Kelch-like ECH-associated protein 1	33	0.355052	0.0514977		KEAP1__Q14145	Q14145	KEAP1	Kelch-like ECH-associated protein 1	33	0.170438	0.0320482
KHDC4__Q7Z7F0	Q7Z7F0	KHDC4	KH homology domain-containing protein 4	9	0.826121	-0.153018		KHDC4__Q7Z7F0	Q7Z7F0	KHDC4	KH homology domain-containing protein 4	9	0.376029	-0.0978261
KHDRBS1__Q07666	Q07666	KHDRBS1	KH domain-containing, RNA-binding, signal transduction-associated protein 1	17	0.816656	-0.171701		KHDRBS1__Q07666	Q07666	KHDRBS1	KH domain-containing, RNA-binding, signal transduction-associated protein 1	17	0.25017	-0.101268
KHNYN__O15037	O15037	KHNYN	Protein KHNYN	7	1.16222	0.213129		KHNYN__O15037	O15037	KHNYN	Protein KHNYN	7	0.0287075	-0.0123956
KHSRP__Q92945	Q92945	KHSRP	Far upstream element-binding protein 2	18	0.568549	-0.140572		KHSRP__Q92945	Q92945	KHSRP	Far upstream element-binding protein 2	18	0.102547	-0.0734788
KIAA0100__Q14667	Q14667	KIAA0100	Protein KIAA0100	8	1.53242	-0.172744		KIAA0100__Q14667	Q14667	KIAA0100	Protein KIAA0100	8	0.0236899	-0.00697107
KIAA0232__Q92628	Q92628	KIAA0232	Uncharacterized protein KIAA0232	1	0.785181	0.288371		KIAA0232__Q92628	Q92628	KIAA0232	Uncharacterized protein KIAA0232	1	0.22592	-0.0695553
KIAA0319L__Q8IZA0	Q8IZA0	KIAA0319L	Dyslexia-associated protein KIAA0319-like protein	6	0.352572	0.0773743		KIAA0319L__Q8IZA0	Q8IZA0	KIAA0319L	Dyslexia-associated protein KIAA0319-like protein	6	0.0237057	-0.00737486
KIAA0586__Q9BVV6_3	Q9BVV6-3	KIAA0586	Isoform 3 of Protein TALPID3	7	2.12563	-0.505797		KIAA0586__Q9BVV6_3	Q9BVV6-3	KIAA0586	Isoform 3 of Protein TALPID3	7	0.545673	-0.0755555
KIAA0753__Q2KHM9	Q2KHM9	KIAA0753	Protein moonraker	1	0.268414	-0.057249		KIAA0753__Q2KHM9	Q2KHM9	KIAA0753	Protein moonraker	1	0.0792193	0.0419312
KIAA0930__Q6ICG6_2	Q6ICG6-2	KIAA0930	Isoform 2 of Uncharacterized protein KIAA0930	4	0.136658	0.0131999		KIAA0930__Q6ICG6_2	Q6ICG6-2	KIAA0930	Isoform 2 of Uncharacterized protein KIAA0930	4	0.0896124	0.0359859
KIAA1143__Q96AT1	Q96AT1	KIAA1143	Uncharacterized protein KIAA1143	9	1.28768	-0.221161		KIAA1143__Q96AT1	Q96AT1	KIAA1143	Uncharacterized protein KIAA1143	9	0.177724	-0.0896881
KIAA1217__Q5T5P2	Q5T5P2	KIAA1217	Sickle tail protein homolog	1	0.452938	0.058873		KIAA1217__Q5T5P2	Q5T5P2	KIAA1217	Sickle tail protein homolog	1	0.111266	0.0983549
KIAA1586__Q9HCI6	Q9HCI6	KIAA1586	E3 SUMO-protein ligase KIAA1586	3	0.439099	-0.0792647		KIAA1586__Q9HCI6	Q9HCI6	KIAA1586	E3 SUMO-protein ligase KIAA1586	3	0.0860595	0.0150147
KIAA2013__Q8IYS2_2	Q8IYS2-2	KIAA2013	Isoform 2 of Uncharacterized protein KIAA2013	8	0.93158	0.0666568		KIAA2013__Q8IYS2_2	Q8IYS2-2	KIAA2013	Isoform 2 of Uncharacterized protein KIAA2013	8	0.763484	0.136918
KIDINS220__Q9ULH0	Q9ULH0	KIDINS220	Kinase D-interacting substrate of 220 kDa	9	0.158435	0.0488736		KIDINS220__Q9ULH0	Q9ULH0	KIDINS220	Kinase D-interacting substrate of 220 kDa	9	0.31332	0.124527
KIF11__P52732	P52732	KIF11	Kinesin-like protein KIF11	29	1.77936	-0.127517		KIF11__P52732	P52732	KIF11	Kinesin-like protein KIF11	29	0.967403	-0.142832
KIF13B__Q9NQT8	Q9NQT8	KIF13B	Kinesin-like protein KIF13B	8	1.59921	0.322967		KIF13B__Q9NQT8	Q9NQT8	KIF13B	Kinesin-like protein KIF13B	8	0.213683	0.0775642
KIF14__Q15058	Q15058	KIF14	Kinesin-like protein KIF14	18	1.67418	-0.238277		KIF14__Q15058	Q15058	KIF14	Kinesin-like protein KIF14	18	0.320809	-0.027783
KIF15__Q9NS87	Q9NS87	KIF15	Kinesin-like protein KIF15	21	1.57222	-0.206171		KIF15__Q9NS87	Q9NS87	KIF15	Kinesin-like protein KIF15	21	0.297703	0.0510574
KIF16B__Q96L93	Q96L93	KIF16B	Kinesin-like protein KIF16B	1	0.0436721	-0.0224734		KIF16B__Q96L93	Q96L93	KIF16B	Kinesin-like protein KIF16B	1	0.214218	0.14009
KIF18A__Q8NI77	Q8NI77	KIF18A	Kinesin-like protein KIF18A	6	1.23675	-0.174363		KIF18A__Q8NI77	Q8NI77	KIF18A	Kinesin-like protein KIF18A	6	0.300844	-0.0902105
KIF18B__Q86Y91	Q86Y91	KIF18B	Kinesin-like protein KIF18B	6	0.428988	0.0561491		KIF18B__Q86Y91	Q86Y91	KIF18B	Kinesin-like protein KIF18B	6	0.245612	-0.0596661
KIF1B__O60333_4	O60333-4	KIF1B	Isoform 4 of Kinesin-like protein KIF1B	12	0.197371	0.0195973		KIF1B__O60333_4	O60333-4	KIF1B	Isoform 4 of Kinesin-like protein KIF1B	12	0.0480034	-0.0161915
KIF1C__O43896	O43896	KIF1C	Kinesin-like protein KIF1C	1	0.626477	-0.205281		KIF1C__O43896	O43896	KIF1C	Kinesin-like protein KIF1C	1	0.125003	0.113002
KIF20A__O95235	O95235	KIF20A	Kinesin-like protein KIF20A	12	2.06115	-0.263758		KIF20A__O95235	O95235	KIF20A	Kinesin-like protein KIF20A	12	0.463218	-0.136496
KIF20B__Q96Q89_3	Q96Q89-3	KIF20B	Isoform 3 of Kinesin-like protein KIF20B	29	1.49033	-0.24906		KIF20B__Q96Q89_3	Q96Q89-3	KIF20B	Isoform 3 of Kinesin-like protein KIF20B	29	0.148194	0.0500708
KIF21A__Q7Z4S6_4	Q7Z4S6-4	KIF21A	Isoform 4 of Kinesin-like protein KIF21A	11	0.32463	-0.0980739		KIF21A__Q7Z4S6_4	Q7Z4S6-4	KIF21A	Isoform 4 of Kinesin-like protein KIF21A	11	0.5581	0.0536475
KIF21B__O75037	O75037	KIF21B	Kinesin-like protein KIF21B	1	0.0692118	-0.0391152		KIF21B__O75037	O75037	KIF21B	Kinesin-like protein KIF21B	1	0.384118	0.17077
KIF22__Q14807	Q14807	KIF22	Kinesin-like protein KIF22	22	0.0965958	0.0223811		KIF22__Q14807	Q14807	KIF22	Kinesin-like protein KIF22	22	0.0346392	-0.0130344
KIF23__Q02241	Q02241	KIF23	Kinesin-like protein KIF23	21	0.255676	-0.0326009		KIF23__Q02241	Q02241	KIF23	Kinesin-like protein KIF23	21	0.716818	-0.0926333
KIF24__Q5T7B8	Q5T7B8	KIF24	Kinesin-like protein KIF24	3	0.128778	-0.0647609		KIF24__Q5T7B8	Q5T7B8	KIF24	Kinesin-like protein KIF24	3	0.621994	-0.0640801
KIF2A__O00139_4	O00139-4	KIF2A	Isoform 4 of Kinesin-like protein KIF2A	18	0.104288	-0.0117904		KIF2A__O00139_4	O00139-4	KIF2A	Isoform 4 of Kinesin-like protein KIF2A	18	0.232942	-0.0420758
KIF2C__Q99661	Q99661	KIF2C	Kinesin-like protein KIF2C	17	0.634305	-0.0408073		KIF2C__Q99661	Q99661	KIF2C	Kinesin-like protein KIF2C	17	1.20855	-0.103869
KIF3A__Q9Y496	Q9Y496	KIF3A	Kinesin-like protein KIF3A	6	1.50715	0.0467556		KIF3A__Q9Y496	Q9Y496	KIF3A	Kinesin-like protein KIF3A	6	0.119998	-0.0341164
KIF3B__O15066	O15066	KIF3B	Kinesin-like protein KIF3B	4	0.286938	0.0324893		KIF3B__O15066	O15066	KIF3B	Kinesin-like protein KIF3B	4	0.0984084	-0.0484327
KIF3C__O14782	O14782	KIF3C	Kinesin-like protein KIF3C	3	0.372544	0.117075		KIF3C__O14782	O14782	KIF3C	Kinesin-like protein KIF3C	3	0.0948184	-0.0612445
KIF4A__O95239	O95239	KIF4A	Chromosome-associated kinesin KIF4A	33	0.574892	0.0412641		KIF4A__O95239	O95239	KIF4A	Chromosome-associated kinesin KIF4A	33	0.263544	-0.0263053
KIF5A__Q12840	Q12840	KIF5A	Kinesin heavy chain isoform 5A	9	0.143111	0.0150744		KIF5A__Q12840	Q12840	KIF5A	Kinesin heavy chain isoform 5A	9	0.0728981	0.0238844
KIF5B__P33176	P33176	KIF5B	Kinesin-1 heavy chain	24	0.119655	0.0241583		KIF5B__P33176	P33176	KIF5B	Kinesin-1 heavy chain	24	0.126547	-0.0175072
KIFBP__Q96EK5	Q96EK5	KIFBP	KIF-binding protein	10	0.441854	0.161274		KIFBP__Q96EK5	Q96EK5	KIFBP	KIF-binding protein	10	0.19741	0.131062
KIFC1__Q9BW19	Q9BW19	KIFC1	Kinesin-like protein KIFC1	14	1.59417	0.165976		KIFC1__Q9BW19	Q9BW19	KIFC1	Kinesin-like protein KIFC1	14	0.340524	-0.0884371
KIFC3__Q9BVG8_6	Q9BVG8-6	KIFC3	Isoform 5 of Kinesin-like protein KIFC3	2	0.183645	-0.0908754		KIFC3__Q9BVG8_6	Q9BVG8-6	KIFC3	Isoform 5 of Kinesin-like protein KIFC3	2	0.230096	0.0862463
KIN__O60870	O60870	KIN	DNA/RNA-binding protein KIN17	7	1.01579	0.124869		KIN__O60870	O60870	KIN	DNA/RNA-binding protein KIN17	7	0.277761	0.048747
KIZ__Q2M2Z5	Q2M2Z5	KIZ	Centrosomal protein kizuna	1	0.850385	-0.158458		KIZ__Q2M2Z5	Q2M2Z5	KIZ	Centrosomal protein kizuna	1	0.00897041	-0.00624008
KLC1__Q07866_6	Q07866-6	KLC1	Isoform N of Kinesin light chain 1	18	0.0435694	-0.00743833		KLC1__Q07866_6	Q07866-6	KLC1	Isoform N of Kinesin light chain 1	18	0.0678835	0.0101475
KLC2__Q9H0B6	Q9H0B6	KLC2	Kinesin light chain 2	10	0.0651533	0.0161924		KLC2__Q9H0B6	Q9H0B6	KLC2	Kinesin light chain 2	10	0.0838105	0.0132344
KLC4__Q9NSK0_3	Q9NSK0-3	KLC4	Isoform 3 of Kinesin light chain 4	13	0.115871	0.0346603		KLC4__Q9NSK0_3	Q9NSK0-3	KLC4	Isoform 3 of Kinesin light chain 4	13	0.300844	-0.0483773
KLF13__Q9Y2Y9	Q9Y2Y9	KLF13	Krueppel-like factor 13	3	1.16654	0.155737		KLF13__Q9Y2Y9	Q9Y2Y9	KLF13	Krueppel-like factor 13	3	0.203895	-0.0642982
KLF16__Q9BXK1	Q9BXK1	KLF16	Krueppel-like factor 16	6	0.443242	-0.0652863		KLF16__Q9BXK1	Q9BXK1	KLF16	Krueppel-like factor 16	6	0.150506	0.0304332
KLHDC10__Q6PID8	Q6PID8	KLHDC10	Kelch domain-containing protein 10	2	0.273641	0.0622576		KLHDC10__Q6PID8	Q6PID8	KLHDC10	Kelch domain-containing protein 10	2	0.105654	0.0600912
KLHDC2__Q9Y2U9	Q9Y2U9	KLHDC2	Kelch domain-containing protein 2	4	1.77869	-0.193686		KLHDC2__Q9Y2U9	Q9Y2U9	KLHDC2	Kelch domain-containing protein 2	4	0.00448846	-0.00220247
KLHDC3__Q9BQ90	Q9BQ90	KLHDC3	Kelch domain-containing protein 3	2	0.752255	-0.2564		KLHDC3__Q9BQ90	Q9BQ90	KLHDC3	Kelch domain-containing protein 3	2	0.0514452	0.0308973
KLHDC4__Q8TBB5	Q8TBB5	KLHDC4	Kelch domain-containing protein 4	6	1.07922	-0.0563828		KLHDC4__Q8TBB5	Q8TBB5	KLHDC4	Kelch domain-containing protein 4	6	0.00738276	0.00187738
KLHDC7B__A0A3B3ISF6	A0A3B3ISF6	KLHDC7B	Kelch domain-containing protein 7B	4	1.63832	0.457893		KLHDC7B__A0A3B3ISF6	A0A3B3ISF6	KLHDC7B	Kelch domain-containing protein 7B	4	0.784145	0.350107
KLHL11__Q9NVR0	Q9NVR0	KLHL11	Kelch-like protein 11	3	0.299718	-0.0935675		KLHL11__Q9NVR0	Q9NVR0	KLHL11	Kelch-like protein 11	3	0.0740541	0.0494778
KLHL12__Q53G59_2	Q53G59-2	KLHL12	Isoform 2 of Kelch-like protein 12	3	0.115947	-0.0792757		KLHL12__Q53G59_2	Q53G59-2	KLHL12	Isoform 2 of Kelch-like protein 12	3	0.132916	0.0836003
KLHL18__O94889	O94889	KLHL18	Kelch-like protein 18	2	0.0618803	0.0232674		KLHL18__O94889	O94889	KLHL18	Kelch-like protein 18	2	0.106558	-0.0650945
KLHL22__Q53GT1	Q53GT1	KLHL22	Kelch-like protein 22	2	0.0542353	0.028723		KLHL22__Q53GT1	Q53GT1	KLHL22	Kelch-like protein 22	2	0.124206	-0.0558177
KLHL25__Q9H0H3	Q9H0H3	KLHL25	Kelch-like protein 25	3	0.747672	0.126506		KLHL25__Q9H0H3	Q9H0H3	KLHL25	Kelch-like protein 25	3	0.00669859	0.00296888
KLHL26__Q53HC5	Q53HC5	KLHL26	Kelch-like protein 26	7	0.947455	0.150116		KLHL26__Q53HC5	Q53HC5	KLHL26	Kelch-like protein 26	7	0.281482	0.059776
KLHL2__O95198_2	O95198-2	KLHL2	Isoform 2 of Kelch-like protein 2	2	0.612306	0.33336		KLHL2__O95198_2	O95198-2	KLHL2	Isoform 2 of Kelch-like protein 2	2	0.441269	0.190545
KLHL36__Q8N4N3	Q8N4N3	KLHL36	Kelch-like protein 36	9	1.7948	0.247858		KLHL36__Q8N4N3	Q8N4N3	KLHL36	Kelch-like protein 36	9	0.214619	-0.0311057
KLHL42__Q9P2K6	Q9P2K6	KLHL42	Kelch-like protein 42	7	2.44287	0.294546		KLHL42__Q9P2K6	Q9P2K6	KLHL42	Kelch-like protein 42	7	0.310448	0.0627577
KLHL5__Q96PQ7_3	Q96PQ7-3	KLHL5	Isoform 3 of Kelch-like protein 5	1	0.0368721	-0.0210785		KLHL5__Q96PQ7_3	Q96PQ7-3	KLHL5	Isoform 3 of Kelch-like protein 5	1	0.272601	0.237221
KLHL6__Q8WZ60	Q8WZ60	KLHL6	Kelch-like protein 6	1	0.251938	0.128966		KLHL6__Q8WZ60	Q8WZ60	KLHL6	Kelch-like protein 6	1	0.225327	0.050255
KLHL7__Q8IXQ5	Q8IXQ5	KLHL7	Kelch-like protein 7	11	0.974389	-0.0594124		KLHL7__Q8IXQ5	Q8IXQ5	KLHL7	Kelch-like protein 7	11	0.272024	-0.0530999
KLHL8__Q9P2G9	Q9P2G9	KLHL8	Kelch-like protein 8	5	1.00564	-0.112135		KLHL8__Q9P2G9	Q9P2G9	KLHL8	Kelch-like protein 8	5	0.00804524	0.0025313
KLHL9__Q9P2J3	Q9P2J3	KLHL9	Kelch-like protein 9	4	1.39435	-0.120688		KLHL9__Q9P2J3	Q9P2J3	KLHL9	Kelch-like protein 9	4	0.621193	0.141959
KMT2A__Q03164_3	Q03164-3	KMT2A	Isoform 3 of Histone-lysine N-methyltransferase 2A	19	0.778407	-0.120616		KMT2A__Q03164_3	Q03164-3	KMT2A	Isoform 3 of Histone-lysine N-methyltransferase 2A	19	0.436349	-0.0495139
KMT2B__Q9UMN6	Q9UMN6	KMT2B	Histone-lysine N-methyltransferase 2B	9	0.849835	0.120938		KMT2B__Q9UMN6	Q9UMN6	KMT2B	Histone-lysine N-methyltransferase 2B	9	0.0207012	-0.0150869
KMT2C__Q8NEZ4_3	Q8NEZ4-3	KMT2C	Isoform 3 of Histone-lysine N-methyltransferase 2C	14	0.469715	-0.0367176		KMT2C__Q8NEZ4_3	Q8NEZ4-3	KMT2C	Isoform 3 of Histone-lysine N-methyltransferase 2C	14	0.25017	-0.0328634
KMT2D__O14686_3	O14686-3	KMT2D	Isoform 3 of Histone-lysine N-methyltransferase 2D	22	0.118859	-0.0130913		KMT2D__O14686_3	O14686-3	KMT2D	Isoform 3 of Histone-lysine N-methyltransferase 2D	22	0.0448684	-0.00386344
KMT2E__Q8IZD2	Q8IZD2	KMT2E	Inactive histone-lysine N-methyltransferase 2E	8	0.0913762	-0.01171		KMT2E__Q8IZD2	Q8IZD2	KMT2E	Inactive histone-lysine N-methyltransferase 2E	8	0.0636968	0.0174751
KMT5B__Q4FZB7	Q4FZB7	KMT5B	Histone-lysine N-methyltransferase KMT5B	2	0.183742	0.0651429		KMT5B__Q4FZB7	Q4FZB7	KMT5B	Histone-lysine N-methyltransferase KMT5B	2	0.0839392	0.0443001
KMT5C__Q86Y97	Q86Y97	KMT5C	Histone-lysine N-methyltransferase KMT5C	1	0.523234	0.269082		KMT5C__Q86Y97	Q86Y97	KMT5C	Histone-lysine N-methyltransferase KMT5C	1	0.169981	-0.0942445
KNL1__Q8NG31	Q8NG31	KNL1	Kinetochore scaffold 1	21	1.63832	-0.221465		KNL1__Q8NG31	Q8NG31	KNL1	Kinetochore scaffold 1	21	0.163052	-0.0281639
KNOP1__Q1ED39	Q1ED39	KNOP1	Lysine-rich nucleolar protein 1	10	1.02092	0.182562		KNOP1__Q1ED39	Q1ED39	KNOP1	Lysine-rich nucleolar protein 1	10	0.0270156	0.0117246
KNSTRN__Q9Y448	Q9Y448	KNSTRN	Small kinetochore-associated protein	8	1.01398	-0.285674		KNSTRN__Q9Y448	Q9Y448	KNSTRN	Small kinetochore-associated protein	8	0.355489	-0.0696383
KNTC1__P50748	P50748	KNTC1	Kinetochore-associated protein 1	26	1.7735	-0.130871		KNTC1__P50748	P50748	KNTC1	Kinetochore-associated protein 1	26	0.0591187	-0.011096
KPNA1__P52294	P52294	KPNA1	Importin subunit alpha-5	14	0.317214	-0.16997		KPNA1__P52294	P52294	KPNA1	Importin subunit alpha-5	14	0.199537	-0.196726
KPNA2__P52292	P52292	KPNA2	Importin subunit alpha-1	18	1.43021	-0.284276		KPNA2__P52292	P52292	KPNA2	Importin subunit alpha-1	18	0.0487681	-0.0136278
KPNA3__O00505	O00505	KPNA3	Importin subunit alpha-4	10	0.173628	-0.0383197		KPNA3__O00505	O00505	KPNA3	Importin subunit alpha-4	10	0.0290655	0.0085867
KPNA4__O00629	O00629	KPNA4	Importin subunit alpha-3	15	0.478246	-0.0988149		KPNA4__O00629	O00629	KPNA4	Importin subunit alpha-3	15	0.0443865	-0.0203301
KPNA5__O15131	O15131	KPNA5	Importin subunit alpha-6	1	0.784886	0.0793045		KPNA5__O15131	O15131	KPNA5	Importin subunit alpha-6	1	0.115041	0.059555
KPNA6__O60684	O60684	KPNA6	Importin subunit alpha-7	9	0.0478767	0.0201511		KPNA6__O60684	O60684	KPNA6	Importin subunit alpha-7	9	0.232429	0.104323
KPNB1__Q14974	Q14974	KPNB1	Importin subunit beta-1	29	0.647277	-0.0310996		KPNB1__Q14974	Q14974	KPNB1	Importin subunit beta-1	29	0.374836	0.0449669
KPTN__Q9Y664	Q9Y664	KPTN	KICSTOR complex protein kaptin	3	0.176027	-0.0548087		KPTN__Q9Y664	Q9Y664	KPTN	KICSTOR complex protein kaptin	3	0.269061	0.0992302
KRAS__P01116	P01116	KRAS	GTPase KRas	12	0.796705	0.0841692		KRAS__P01116	P01116	KRAS	GTPase KRas	12	0.0636968	-0.0156607
KRI1__Q8N9T8	Q8N9T8	KRI1	Protein KRI1 homolog	17	0.219322	0.0284418		KRI1__Q8N9T8	Q8N9T8	KRI1	Protein KRI1 homolog	17	0.108511	0.0132587
KRIT1__O00522	O00522	KRIT1	Krev interaction trapped protein 1	10	1.08632	0.0735106		KRIT1__O00522	O00522	KRIT1	Krev interaction trapped protein 1	10	0.133809	-0.0401431
KRR1__Q13601	Q13601	KRR1	KRR1 small subunit processome component homolog	16	0.915359	0.270664		KRR1__Q13601	Q13601	KRR1	KRR1 small subunit processome component homolog	16	0.221512	-0.0280372
KRTCAP2__Q8N6L1_2	Q8N6L1-2	KRTCAP2	Isoform 2 of Keratinocyte-associated protein 2	2	2.50717	0.249613		KRTCAP2__Q8N6L1_2	Q8N6L1-2	KRTCAP2	Isoform 2 of Keratinocyte-associated protein 2	2	0.336473	0.100717
KTI12__Q96EK9	Q96EK9	KTI12	Protein KTI12 homolog	4	0.930965	-0.0519979		KTI12__Q96EK9	Q96EK9	KTI12	Protein KTI12 homolog	4	0.194317	-0.0317855
KTN1__Q86UP2	Q86UP2	KTN1	Kinectin	23	0.198995	-0.0233707		KTN1__Q86UP2	Q86UP2	KTN1	Kinectin	23	0.00401606	0.000656864
KXD1__Q9BQD3	Q9BQD3	KXD1	KxDL motif-containing protein 1	2	0.570197	0.166694		KXD1__Q9BQD3	Q9BQD3	KXD1	KxDL motif-containing protein 1	2	0.224307	0.0733676
KYAT1__Q16773	Q16773	KYAT1	Kynurenine--oxoglutarate transaminase 1	6	0.340761	0.191613		KYAT1__Q16773	Q16773	KYAT1	Kynurenine--oxoglutarate transaminase 1	6	0.0762179	0.0572903
KYAT3__Q6YP21	Q6YP21	KYAT3	Kynurenine--oxoglutarate transaminase 3	12	0.0489038	-0.017633		KYAT3__Q6YP21	Q6YP21	KYAT3	Kynurenine--oxoglutarate transaminase 3	12	0.152188	-0.087381
L1CAM__P32004	P32004	L1CAM	Neural cell adhesion molecule L1	7	1.94162	0.700223		L1CAM__P32004	P32004	L1CAM	Neural cell adhesion molecule L1	7	0.715718	0.317293
L2HGDH__Q9H9P8	Q9H9P8	L2HGDH	L-2-hydroxyglutarate dehydrogenase, mitochondrial	13	2.30878	-0.456963		L2HGDH__Q9H9P8	Q9H9P8	L2HGDH	L-2-hydroxyglutarate dehydrogenase, mitochondrial	13	0.900724	-0.352859
L3HYPDH__Q96EM0	Q96EM0	L3HYPDH	Trans-3-hydroxy-L-proline dehydratase	8	0.0998259	-0.0148333		L3HYPDH__Q96EM0	Q96EM0	L3HYPDH	Trans-3-hydroxy-L-proline dehydratase	8	0.03487	0.00653315
L3MBTL2__Q969R5	Q969R5	L3MBTL2	Lethal(3)malignant brain tumor-like protein 2	9	0.760017	-0.069988		L3MBTL2__Q969R5	Q969R5	L3MBTL2	Lethal(3)malignant brain tumor-like protein 2	9	0.0427377	0.0124181
L3MBTL3__Q96JM7	Q96JM7	L3MBTL3	Lethal(3)malignant brain tumor-like protein 3	1	0.815759	-0.0785722		L3MBTL3__Q96JM7	Q96JM7	L3MBTL3	Lethal(3)malignant brain tumor-like protein 3	1	0.0230098	0.00980874
LACTB__P83111	P83111	LACTB	Serine beta-lactamase-like protein LACTB, mitochondrial	12	0.262192	-0.0364166		LACTB__P83111	P83111	LACTB	Serine beta-lactamase-like protein LACTB, mitochondrial	12	0.0654319	0.0250702
LAGE3__Q14657	Q14657	LAGE3	EKC/KEOPS complex subunit LAGE3	1	0.0519947	0.0162699		LAGE3__Q14657	Q14657	LAGE3	EKC/KEOPS complex subunit LAGE3	1	0.219388	-0.0761832
LAIR1__Q6GTX8	Q6GTX8	LAIR1	Leukocyte-associated immunoglobulin-like receptor 1	3	0.134742	0.0270139		LAIR1__Q6GTX8	Q6GTX8	LAIR1	Leukocyte-associated immunoglobulin-like receptor 1	3	0.702437	0.1118
LAMC1__P11047	P11047	LAMC1	Laminin subunit gamma-1	10	0.141266	-0.0804578		LAMC1__P11047	P11047	LAMC1	Laminin subunit gamma-1	10	0.0634576	0.0545825
LAMP1__P11279	P11279	LAMP1	Lysosome-associated membrane glycoprotein 1	11	0.522942	0.0950812		LAMP1__P11279	P11279	LAMP1	Lysosome-associated membrane glycoprotein 1	11	0.0375504	0.0152621
LAMP2__P13473_2	P13473-2	LAMP2	Isoform LAMP-2B of Lysosome-associated membrane glycoprotein 2	9	0.52038	0.0709097		LAMP2__P13473_2	P13473-2	LAMP2	Isoform LAMP-2B of Lysosome-associated membrane glycoprotein 2	9	0.0790273	0.0193455
LAMTOR1__Q6IAA8	Q6IAA8	LAMTOR1	Ragulator complex protein LAMTOR1	6	0.332847	-0.0643218		LAMTOR1__Q6IAA8	Q6IAA8	LAMTOR1	Ragulator complex protein LAMTOR1	6	0.269061	0.112849
LAMTOR2__Q9Y2Q5_2	Q9Y2Q5-2	LAMTOR2	Isoform 2 of Ragulator complex protein LAMTOR2	4	0.167371	-0.0556808		LAMTOR2__Q9Y2Q5_2	Q9Y2Q5-2	LAMTOR2	Isoform 2 of Ragulator complex protein LAMTOR2	4	0.357585	0.0765423
LAMTOR3__Q9UHA4	Q9UHA4	LAMTOR3	Ragulator complex protein LAMTOR3	5	0.217203	0.0756386		LAMTOR3__Q9UHA4	Q9UHA4	LAMTOR3	Ragulator complex protein LAMTOR3	5	0.43155	0.232227
LAMTOR4__Q0VGL1	Q0VGL1	LAMTOR4	Ragulator complex protein LAMTOR4	1	0.0551305	0.0207243		LAMTOR4__Q0VGL1	Q0VGL1	LAMTOR4	Ragulator complex protein LAMTOR4	1	0.0277564	0.0207985
LAMTOR5__O43504	O43504	LAMTOR5	Ragulator complex protein LAMTOR5	2	0.251938	-0.0782222		LAMTOR5__O43504	O43504	LAMTOR5	Ragulator complex protein LAMTOR5	2	0.254142	0.125284
LANCL1__O43813	O43813	LANCL1	Glutathione S-transferase LANCL1	10	0.0922921	0.0323458		LANCL1__O43813	O43813	LANCL1	Glutathione S-transferase LANCL1	10	0.137548	-0.0645171
LANCL2__Q9NS86	Q9NS86	LANCL2	LanC-like protein 2	1	0.193	0.0928101		LANCL2__Q9NS86	Q9NS86	LANCL2	LanC-like protein 2	1	0.137928	0.141949
LAP3__P28838	P28838	LAP3	Cytosol aminopeptidase	32	1.17894	0.128704		LAP3__P28838	P28838	LAP3	Cytosol aminopeptidase	32	0.494883	0.117008
LAPTM5__Q13571	Q13571	LAPTM5	Lysosomal-associated transmembrane protein 5	2	1.99548	-0.342042		LAPTM5__Q13571	Q13571	LAPTM5	Lysosomal-associated transmembrane protein 5	2	0.127855	0.0824546
LARGE1__O95461	O95461	LARGE1	LARGE xylosyl- and glucuronyltransferase 1	1	0.0310085	-0.0136603		LARGE1__O95461	O95461	LARGE1	LARGE xylosyl- and glucuronyltransferase 1	1	0.448261	0.192795
LARP1B__A0A3B3ISF0	A0A3B3ISF0	LARP1B	La-related protein 1B	5	1.39063	-0.0756797		LARP1B__A0A3B3ISF0	A0A3B3ISF0	LARP1B	La-related protein 1B	5	0.38124	-0.0704153
LARP1__Q6PKG0	Q6PKG0	LARP1	La-related protein 1	26	1.21224	-0.104823		LARP1__Q6PKG0	Q6PKG0	LARP1	La-related protein 1	26	0.0868564	-0.00881218
LARP4B__Q92615	Q92615	LARP4B	La-related protein 4B	12	0.174725	0.0337719		LARP4B__Q92615	Q92615	LARP4B	La-related protein 4B	12	0.320835	0.0323753
LARP4__Q71RC2_4	Q71RC2-4	LARP4	Isoform 4 of La-related protein 4	7	2.0283	-0.219119		LARP4__Q71RC2_4	Q71RC2-4	LARP4	Isoform 4 of La-related protein 4	7	0.0443589	-0.014957
LARP7__Q4G0J3_3	Q4G0J3-3	LARP7	Isoform 3 of La-related protein 7	19	0.0329337	0.0156706		LARP7__Q4G0J3_3	Q4G0J3-3	LARP7	Isoform 3 of La-related protein 7	19	0.105308	-0.0441976
LARS1__Q9P2J5	Q9P2J5	LARS1	Leucine--tRNA ligase, cytoplasmic	30	1.52943	-0.116554		LARS1__Q9P2J5	Q9P2J5	LARS1	Leucine--tRNA ligase, cytoplasmic	30	0.157792	-0.0130696
LARS2__Q15031	Q15031	LARS2	Probable leucine--tRNA ligase, mitochondrial	19	0.571532	0.0347035		LARS2__Q15031	Q15031	LARS2	Probable leucine--tRNA ligase, mitochondrial	19	0.0230098	0.00586643
LAS1L__Q9Y4W2	Q9Y4W2	LAS1L	Ribosomal biogenesis protein LAS1L	20	0.117362	-0.00982294		LAS1L__Q9Y4W2	Q9Y4W2	LAS1L	Ribosomal biogenesis protein LAS1L	20	0.105873	0.0128244
LASP1__Q14847	Q14847	LASP1	LIM and SH3 domain protein 1	16	0.0302601	-0.011115		LASP1__Q14847	Q14847	LASP1	LIM and SH3 domain protein 1	16	0.348347	-0.0593877
LAT2__Q9GZY6	Q9GZY6	LAT2	Linker for activation of T-cells family member 2	8	1.46768	0.18975		LAT2__Q9GZY6	Q9GZY6	LAT2	Linker for activation of T-cells family member 2	8	0.43155	-0.147352
LATS1__O95835	O95835	LATS1	Serine/threonine-protein kinase LATS1	2	0.1922	-0.0449418		LATS1__O95835	O95835	LATS1	Serine/threonine-protein kinase LATS1	2	0.163819	0.0641679
LATS2__Q9NRM7	Q9NRM7	LATS2	Serine/threonine-protein kinase LATS2	1	0.0796367	-0.140633		LATS2__Q9NRM7	Q9NRM7	LATS2	Serine/threonine-protein kinase LATS2	1	0.0290655	-0.036997
LBR__Q14739	Q14739	LBR	Delta(14)-sterol reductase LBR	10	1.39063	0.234641		LBR__Q14739	Q14739	LBR	Delta(14)-sterol reductase LBR	10	0.589782	0.0778166
LCLAT1__Q6UWP7	Q6UWP7	LCLAT1	Lysocardiolipin acyltransferase 1	12	0.215005	0.106602		LCLAT1__Q6UWP7	Q6UWP7	LCLAT1	Lysocardiolipin acyltransferase 1	12	0.127863	0.0502626
LCMT1__Q9UIC8_2	Q9UIC8-2	LCMT1	Isoform 2 of Leucine carboxyl methyltransferase 1	9	0.660771	0.0785809		LCMT1__Q9UIC8_2	Q9UIC8-2	LCMT1	Isoform 2 of Leucine carboxyl methyltransferase 1	9	0.10273	0.0259077
LCMT2__O60294	O60294	LCMT2	tRNA wybutosine-synthesizing protein 4	6	0.843175	0.080022		LCMT2__O60294	O60294	LCMT2	tRNA wybutosine-synthesizing protein 4	6	0.118855	0.0395183
LCORL__Q8N3X6_3	Q8N3X6-3	LCORL	Isoform 3 of Ligand-dependent nuclear receptor corepressor-like protein	4	1.34119	-0.170076		LCORL__Q8N3X6_3	Q8N3X6-3	LCORL	Isoform 3 of Ligand-dependent nuclear receptor corepressor-like protein	4	0.232185	-0.0574479
LCOR__Q96JN0_3	Q96JN0-3	LCOR	Isoform 3 of Ligand-dependent corepressor	17	1.01234	-0.120608		LCOR__Q96JN0_3	Q96JN0-3	LCOR	Isoform 3 of Ligand-dependent corepressor	17	0.199537	-0.0282539
LCP1__P13796	P13796	LCP1	Plastin-2	25	0.0436721	-0.0106684		LCP1__P13796	P13796	LCP1	Plastin-2	25	0.000369571	-0.000105513
LCP2__Q13094	Q13094	LCP2	Lymphocyte cytosolic protein 2	8	0.434457	-0.155539		LCP2__Q13094	Q13094	LCP2	Lymphocyte cytosolic protein 2	8	0.0256608	-0.0232836
LDAH__Q9H6V9_2	Q9H6V9-2	LDAH	Isoform 2 of Lipid droplet-associated hydrolase	6	1.16989	0.11876		LDAH__Q9H6V9_2	Q9H6V9-2	LDAH	Isoform 2 of Lipid droplet-associated hydrolase	6	0.385186	0.0247616
LDB1__Q86U70	Q86U70	LDB1	LIM domain-binding protein 1	3	0.54922	-0.0874669		LDB1__Q86U70	Q86U70	LDB1	LIM domain-binding protein 1	3	0.0907867	-0.0362309
LDHA__P00338_3	P00338-3	LDHA	Isoform 3 of L-lactate dehydrogenase A chain	26	0.0238608	-0.00629213		LDHA__P00338_3	P00338-3	LDHA	Isoform 3 of L-lactate dehydrogenase A chain	26	0.119038	0.0331761
LDHB__P07195	P07195	LDHB	L-lactate dehydrogenase B chain	28	0.491238	-0.10815		LDHB__P07195	P07195	LDHB	L-lactate dehydrogenase B chain	28	0.499427	-0.140019
LDLRAP1__Q5SW96	Q5SW96	LDLRAP1	Low density lipoprotein receptor adapter protein 1	3	0.525365	-0.142203		LDLRAP1__Q5SW96	Q5SW96	LDLRAP1	Low density lipoprotein receptor adapter protein 1	3	0.232185	-0.0686639
LDLR__P01130	P01130	LDLR	Low-density lipoprotein receptor	11	0.483455	-0.0896045		LDLR__P01130	P01130	LDLR	Low-density lipoprotein receptor	11	0.170438	0.0612794
LEMD2__Q8NC56	Q8NC56	LEMD2	LEM domain-containing protein 2	9	0.926299	0.15499		LEMD2__Q8NC56	Q8NC56	LEMD2	LEM domain-containing protein 2	9	0.283281	0.0895626
LEMD3__Q9Y2U8	Q9Y2U8	LEMD3	Inner nuclear membrane protein Man1	9	0.430015	0.0514846		LEMD3__Q9Y2U8	Q9Y2U8	LEMD3	Inner nuclear membrane protein Man1	9	0.0310291	0.00916858
LENG1__Q96BZ8	Q96BZ8	LENG1	Leukocyte receptor cluster member 1	4	0.196832	-0.0572986		LENG1__Q96BZ8	Q96BZ8	LENG1	Leukocyte receptor cluster member 1	4	0.281943	-0.11778
LENG8__Q96PV6	Q96PV6	LENG8	Leukocyte receptor cluster member 8	8	0.167023	0.0625966		LENG8__Q96PV6	Q96PV6	LENG8	Leukocyte receptor cluster member 8	8	0.0447771	-0.0293942
LENG9__Q96B70	Q96B70	LENG9	Leukocyte receptor cluster member 9	6	0.438835	0.0911644		LENG9__Q96B70	Q96B70	LENG9	Leukocyte receptor cluster member 9	6	0.150389	-0.0296493
LEO1__Q8WVC0	Q8WVC0	LEO1	RNA polymerase-associated protein LEO1	7	0.15344	-0.00877306		LEO1__Q8WVC0	Q8WVC0	LEO1	RNA polymerase-associated protein LEO1	7	0.318498	-0.0571692
LEPROTL1__O95214_2	O95214-2	LEPROTL1	Isoform 2 of Leptin receptor overlapping transcript-like 1	1	0.798299	0.191277		LEPROTL1__O95214_2	O95214-2	LEPROTL1	Isoform 2 of Leptin receptor overlapping transcript-like 1	1	0.634803	0.208062
LETM1__O95202	O95202	LETM1	Mitochondrial proton/calcium exchanger protein	34	0.711549	0.0391153		LETM1__O95202	O95202	LETM1	Mitochondrial proton/calcium exchanger protein	34	0.207033	0.0192633
LETMD1__Q6P1Q0_7	Q6P1Q0-7	LETMD1	Isoform 7 of LETM1 domain-containing protein 1	3	0.446831	0.125726		LETMD1__Q6P1Q0_7	Q6P1Q0-7	LETMD1	Isoform 7 of LETM1 domain-containing protein 1	3	0.0915046	0.0212031
LGALS12__Q96DT0_7	Q96DT0-7	LGALS12	Isoform G of Galectin-12	2	1.05587	-0.329326		LGALS12__Q96DT0_7	Q96DT0-7	LGALS12	Isoform G of Galectin-12	2	0.303198	-0.0687103
LGALS1__P09382	P09382	LGALS1	Galectin-1	14	1.21551	0.415279		LGALS1__P09382	P09382	LGALS1	Galectin-1	14	0.162787	0.103964
LGALS3BP__Q08380	Q08380	LGALS3BP	Galectin-3-binding protein	10	1.70805	0.135402		LGALS3BP__Q08380	Q08380	LGALS3BP	Galectin-3-binding protein	10	0.401879	0.148414
LGALS3__P17931	P17931	LGALS3	Galectin-3	3	0.600453	0.381478		LGALS3__P17931	P17931	LGALS3	Galectin-3	3	0.52054	0.305275
LGALS8__O00214_2	O00214-2	LGALS8	Isoform 2 of Galectin-8	1	0.676919	-0.177885		LGALS8__O00214_2	O00214-2	LGALS8	Isoform 2 of Galectin-8	1	0.378973	0.144683
LGALS9C__Q6DKI2	Q6DKI2	LGALS9C	Galectin-9C	2	1.56238	0.599531		LGALS9C__Q6DKI2	Q6DKI2	LGALS9C	Galectin-9C	2	0.665443	0.202778
LHPP__Q9H008	Q9H008	LHPP	Phospholysine phosphohistidine inorganic pyrophosphate phosphatase	4	2.00881	0.130041		LHPP__Q9H008	Q9H008	LHPP	Phospholysine phosphohistidine inorganic pyrophosphate phosphatase	4	0.505951	0.0889141
LIAS__O43766	O43766	LIAS	Lipoyl synthase, mitochondrial	5	1.5597	-0.409829		LIAS__O43766	O43766	LIAS	Lipoyl synthase, mitochondrial	5	0.382586	-0.0680243
LIAT1__Q6ZQX7	Q6ZQX7	LIAT1	Protein LIAT1	5	1.07776	-0.18482		LIAT1__Q6ZQX7	Q6ZQX7	LIAT1	Protein LIAT1	5	0.557811	-0.116149
LIG1__P18858	P18858	LIG1	DNA ligase 1	20	0.42087	0.0906089		LIG1__P18858	P18858	LIG1	DNA ligase 1	20	0.00234221	0.00114713
LIG3__P49916	P49916	LIG3	DNA ligase 3	25	0.156238	0.0441039		LIG3__P49916	P49916	LIG3	DNA ligase 3	25	0.182617	0.0536492
LIG4__P49917	P49917	LIG4	DNA ligase 4	10	0.741533	0.143646		LIG4__P49917	P49917	LIG4	DNA ligase 4	10	0.448261	0.0686619
LIMA1__Q9UHB6_4	Q9UHB6-4	LIMA1	Isoform 4 of LIM domain and actin-binding protein 1	7	1.55157	-0.119795		LIMA1__Q9UHB6_4	Q9UHB6-4	LIMA1	Isoform 4 of LIM domain and actin-binding protein 1	7	0.15918	-0.076913
LIMD1__Q9UGP4	Q9UGP4	LIMD1	LIM domain-containing protein 1	8	0.170624	-0.0362727		LIMD1__Q9UGP4	Q9UGP4	LIMD1	LIM domain-containing protein 1	8	0.378973	-0.0641764
LIMD2__Q9BT23	Q9BT23	LIMD2	LIM domain-containing protein 2	3	0.118859	0.0392524		LIMD2__Q9BT23	Q9BT23	LIMD2	LIM domain-containing protein 2	3	0.0124777	0.00505035
LIMK1__P53667	P53667	LIMK1	LIM domain kinase 1	8	1.19443	0.234346		LIMK1__P53667	P53667	LIMK1	LIM domain kinase 1	8	0.583051	0.115399
LIMK2__P53671_3	P53671-3	LIMK2	Isoform 3 of LIM domain kinase 2	4	0.757393	-0.180633		LIMK2__P53671_3	P53671-3	LIMK2	Isoform 3 of LIM domain kinase 2	4	0.0338999	0.0155333
LIMS1__P48059	P48059	LIMS1	LIM and senescent cell antigen-like-containing domain protein 1	11	1.73922	0.214721		LIMS1__P48059	P48059	LIMS1	LIM and senescent cell antigen-like-containing domain protein 1	11	0.216713	-0.0573228
LIN37__Q96GY3	Q96GY3	LIN37	Protein lin-37 homolog	2	0.235781	0.0364813		LIN37__Q96GY3	Q96GY3	LIN37	Protein lin-37 homolog	2	0.475879	-0.122993
LIN54__Q6MZP7	Q6MZP7	LIN54	Protein lin-54 homolog	8	0.0359326	0.00510912		LIN54__Q6MZP7	Q6MZP7	LIN54	Protein lin-54 homolog	8	0.231197	-0.0407496
LIN7A__O14910	O14910	LIN7A	Protein lin-7 homolog A	4	0.462555	-0.301997		LIN7A__O14910	O14910	LIN7A	Protein lin-7 homolog A	4	0.0763647	-0.0368751
LIN7C__Q9NUP9	Q9NUP9	LIN7C	Protein lin-7 homolog C	1	1.4807	-0.482635		LIN7C__Q9NUP9	Q9NUP9	LIN7C	Protein lin-7 homolog C	1	0.277761	-0.250779
LIN9__Q5TKA1_2	Q5TKA1-2	LIN9	Isoform 2 of Protein lin-9 homolog	11	0.12935	0.0183215		LIN9__Q5TKA1_2	Q5TKA1-2	LIN9	Isoform 2 of Protein lin-9 homolog	11	0.261139	0.048957
LIPA__P38571	P38571	LIPA	Lysosomal acid lipase/cholesteryl ester hydrolase	2	0.97609	-0.169657		LIPA__P38571	P38571	LIPA	Lysosomal acid lipase/cholesteryl ester hydrolase	2	0.177458	-0.0988737
LIPT1__Q9Y234	Q9Y234	LIPT1	Lipoyltransferase 1, mitochondrial	2	0.215005	-0.0469183		LIPT1__Q9Y234	Q9Y234	LIPT1	Lipoyltransferase 1, mitochondrial	2	0.0483914	-0.017893
LIX1L__Q8IVB5	Q8IVB5	LIX1L	LIX1-like protein	4	0.399919	-0.153861		LIX1L__Q8IVB5	Q8IVB5	LIX1L	LIX1-like protein	4	0.137548	-0.0265528
LLGL1__Q15334	Q15334	LLGL1	Lethal(2) giant larvae protein homolog 1	8	0.112026	-0.00746982		LLGL1__Q15334	Q15334	LLGL1	Lethal(2) giant larvae protein homolog 1	8	0.0677895	0.0157677
LLGL2__Q6P1M3	Q6P1M3	LLGL2	LLGL scribble cell polarity complex component 2	1	0.190722	0.0401021		LLGL2__Q6P1M3	Q6P1M3	LLGL2	LLGL scribble cell polarity complex component 2	1	1.24142	0.133854
LLPH__Q9BRT6	Q9BRT6	LLPH	Protein LLP homolog	7	0.0489887	-0.0115204		LLPH__Q9BRT6	Q9BRT6	LLPH	Protein LLP homolog	7	0.401614	0.0663656
LMAN1__P49257	P49257	LMAN1	Protein ERGIC-53	26	0.0360099	0.00968717		LMAN1__P49257	P49257	LMAN1	Protein ERGIC-53	26	0.118855	0.0340038
LMAN2L__Q9H0V9_2	Q9H0V9-2	LMAN2L	Isoform 2 of VIP36-like protein	5	0.666338	0.113957		LMAN2L__Q9H0V9_2	Q9H0V9-2	LMAN2L	Isoform 2 of VIP36-like protein	5	0.147449	-0.0225519
LMAN2__Q12907	Q12907	LMAN2	Vesicular integral-membrane protein VIP36	25	1.8753	0.338739		LMAN2__Q12907	Q12907	LMAN2	Vesicular integral-membrane protein VIP36	25	0.926656	0.116373
LMBR1__Q8WVP7_3	Q8WVP7-3	LMBR1	Isoform 3 of Limb region 1 protein homolog	2	0.447597	0.413787		LMBR1__Q8WVP7_3	Q8WVP7-3	LMBR1	Isoform 3 of Limb region 1 protein homolog	2	0.268643	0.297346
LMBRD2__Q68DH5	Q68DH5	LMBRD2	G-protein coupled receptor-associated protein LMBRD2	8	0.60488	0.128869		LMBRD2__Q68DH5	Q68DH5	LMBRD2	G-protein coupled receptor-associated protein LMBRD2	8	0.169981	-0.0378413
LMF2__Q9BU23	Q9BU23	LMF2	Lipase maturation factor 2	8	0.720157	0.138517		LMF2__Q9BU23	Q9BU23	LMF2	Lipase maturation factor 2	8	0.455504	0.108546
LMLN__Q96KR4_3	Q96KR4-3	LMLN	Isoform 3 of Leishmanolysin-like peptidase	1	0.900968	-0.603946		LMLN__Q96KR4_3	Q96KR4-3	LMLN	Isoform 3 of Leishmanolysin-like peptidase	1	0.0305513	0.0383718
LMNA__P02545	P02545	LMNA	Prelamin-A/C	24	2.52964	0.359958		LMNA__P02545	P02545	LMNA	Prelamin-A/C	24	0.229939	0.0441071
LMNB1__P20700	P20700	LMNB1	Lamin-B1	24	0.866688	0.134114		LMNB1__P20700	P20700	LMNB1	Lamin-B1	24	0.245612	-0.0310341
LMNB2__Q03252	Q03252	LMNB2	Lamin-B2	20	0.0088329	0.00293625		LMNB2__Q03252	Q03252	LMNB2	Lamin-B2	20	0.223802	-0.0636723
LMO7__Q8WWI1	Q8WWI1	LMO7	LIM domain only protein 7	8	1.15017	0.222049		LMO7__Q8WWI1	Q8WWI1	LMO7	LIM domain only protein 7	8	0.026252	0.00696544
LMTK2__Q8IWU2	Q8IWU2	LMTK2	Serine/threonine-protein kinase LMTK2	3	0.552523	0.161539		LMTK2__Q8IWU2	Q8IWU2	LMTK2	Serine/threonine-protein kinase LMTK2	3	0.461491	-0.070532
LNPEP__Q9UIQ6	Q9UIQ6	LNPEP	Leucyl-cystinyl aminopeptidase	24	0.00986195	-0.00372277		LNPEP__Q9UIQ6	Q9UIQ6	LNPEP	Leucyl-cystinyl aminopeptidase	24	0.115213	-0.0304557
LNPK__Q9C0E8_4	Q9C0E8-4	LNPK	Isoform 4 of Endoplasmic reticulum junction formation protein lunapark	14	0.363772	0.132989		LNPK__Q9C0E8_4	Q9C0E8-4	LNPK	Isoform 4 of Endoplasmic reticulum junction formation protein lunapark	14	0.269148	-0.0930143
LOC102724159__A0A0B4J2E5	A0A0B4J2E5	LOC102724159	Uncharacterized protein	20	0.290121	-0.0464135		LOC102724159__A0A0B4J2E5	A0A0B4J2E5	LOC102724159	Uncharacterized protein	20	0.216912	0.0241522
LONP1__P36776	P36776	LONP1	Lon protease homolog, mitochondrial	23	0.520579	0.0356936		LONP1__P36776	P36776	LONP1	Lon protease homolog, mitochondrial	23	0.300969	0.0413543
LONP2__Q86WA8	Q86WA8	LONP2	Lon protease homolog 2, peroxisomal	12	2.12259	0.224146		LONP2__Q86WA8	Q86WA8	LONP2	Lon protease homolog 2, peroxisomal	12	1.27981	0.314359
LPCAT1__Q8NF37	Q8NF37	LPCAT1	Lysophosphatidylcholine acyltransferase 1	5	0.213182	0.020995		LPCAT1__Q8NF37	Q8NF37	LPCAT1	Lysophosphatidylcholine acyltransferase 1	5	0.570921	0.184759
LPCAT2__Q7L5N7	Q7L5N7	LPCAT2	Lysophosphatidylcholine acyltransferase 2	18	1.75227	0.310308		LPCAT2__Q7L5N7	Q7L5N7	LPCAT2	Lysophosphatidylcholine acyltransferase 2	18	0.214218	0.0817965
LPCAT3__Q6P1A2	Q6P1A2	LPCAT3	Lysophospholipid acyltransferase 5	6	1.00766	0.35352		LPCAT3__Q6P1A2	Q6P1A2	LPCAT3	Lysophospholipid acyltransferase 5	6	0.274549	0.213757
LPCAT4__Q643R3	Q643R3	LPCAT4	Lysophospholipid acyltransferase LPCAT4	9	0.0872065	-0.0328751		LPCAT4__Q643R3	Q643R3	LPCAT4	Lysophospholipid acyltransferase LPCAT4	9	0.317675	0.0846827
LPGAT1__Q92604	Q92604	LPGAT1	Acyl-CoA:lysophosphatidylglycerol acyltransferase 1	4	1.14582	0.187406		LPGAT1__Q92604	Q92604	LPGAT1	Acyl-CoA:lysophosphatidylglycerol acyltransferase 1	4	0.774548	0.139628
LPIN1__Q14693_7	Q14693-7	LPIN1	Isoform 7 of Phosphatidate phosphatase LPIN1	5	1.35566	0.204472		LPIN1__Q14693_7	Q14693-7	LPIN1	Isoform 7 of Phosphatidate phosphatase LPIN1	5	0.0817789	-0.0212649
LPL__P06858	P06858	LPL	Lipoprotein lipase	2	1.03007	-0.224724		LPL__P06858	P06858	LPL	Lipoprotein lipase	2	0.0558087	-0.00807442
LPP__Q93052	Q93052	LPP	Lipoma-preferred partner	6	0.582767	-0.0867608		LPP__Q93052	Q93052	LPP	Lipoma-preferred partner	6	0.0292609	0.01704
LPXN__O60711_2	O60711-2	LPXN	Isoform 2 of Leupaxin	10	1.58877	0.460917		LPXN__O60711_2	O60711-2	LPXN	Isoform 2 of Leupaxin	10	0.0694538	0.0227521
LRBA__P50851	P50851	LRBA	Lipopolysaccharide-responsive and beige-like anchor protein	20	1.00401	-0.107358		LRBA__P50851	P50851	LRBA	Lipopolysaccharide-responsive and beige-like anchor protein	20	0.0610189	-0.0138253
LRCH1__Q9Y2L9_2	Q9Y2L9-2	LRCH1	Isoform 2 of Leucine-rich repeat and calponin homology domain-containing protein 1	18	0.783154	0.0575691		LRCH1__Q9Y2L9_2	Q9Y2L9-2	LRCH1	Isoform 2 of Leucine-rich repeat and calponin homology domain-containing protein 1	18	0.174074	0.0432365
LRCH3__Q96II8_2	Q96II8-2	LRCH3	Isoform 2 of DISP complex protein LRCH3	16	0.416104	-0.0810307		LRCH3__Q96II8_2	Q96II8-2	LRCH3	Isoform 2 of DISP complex protein LRCH3	16	0.249108	-0.0545325
LRCH4__H7C5D9	H7C5D9	LRCH4_1	Leucine-rich repeat and calponin homology domain-containing protein 4 (Fragment)	1	0.105616	-0.046996		LRCH4__H7C5D9	H7C5D9	LRCH4_1	Leucine-rich repeat and calponin homology domain-containing protein 4 (Fragment)	1	0.202976	-0.130669
LRCH4__O75427	O75427	LRCH4	Leucine-rich repeat and calponin homology domain-containing protein 4	16	1.25499	0.16988		LRCH4__O75427	O75427	LRCH4	Leucine-rich repeat and calponin homology domain-containing protein 4	16	0.285032	0.042061
LRFN4__Q6PJG9	Q6PJG9	LRFN4	Leucine-rich repeat and fibronectin type-III domain-containing protein 4	2	0.62554	0.144836		LRFN4__Q6PJG9	Q6PJG9	LRFN4	Leucine-rich repeat and fibronectin type-III domain-containing protein 4	2	0.374836	0.0722391
LRIF1__Q5T3J3	Q5T3J3	LRIF1	Ligand-dependent nuclear receptor-interacting factor 1	8	0.578106	0.123264		LRIF1__Q5T3J3	Q5T3J3	LRIF1	Ligand-dependent nuclear receptor-interacting factor 1	8	0.384118	0.0589187
LRIG2__O94898	O94898	LRIG2	Leucine-rich repeats and immunoglobulin-like domains protein 2	7	0.193655	-0.0265543		LRIG2__O94898	O94898	LRIG2	Leucine-rich repeats and immunoglobulin-like domains protein 2	7	0.216713	0.0307653
LRMDA__Q9H2I8	Q9H2I8	LRMDA	Leucine-rich melanocyte differentiation-associated protein	1	0.0740339	-0.0368404		LRMDA__Q9H2I8	Q9H2I8	LRMDA	Leucine-rich melanocyte differentiation-associated protein	1	0.0838105	-0.0480201
LRP5__O75197	O75197	LRP5	Low-density lipoprotein receptor-related protein 5	4	1.53923	-0.199722		LRP5__O75197	O75197	LRP5	Low-density lipoprotein receptor-related protein 5	4	0.373935	0.0578815
LRP6__O75581	O75581	LRP6	Low-density lipoprotein receptor-related protein 6	2	0.265336	-0.182929		LRP6__O75581	O75581	LRP6	Low-density lipoprotein receptor-related protein 6	2	0.0582103	0.0424619
LRP8__Q14114	Q14114	LRP8	Low-density lipoprotein receptor-related protein 8	3	0.513884	0.085858		LRP8__Q14114	Q14114	LRP8	Low-density lipoprotein receptor-related protein 8	3	0.381759	0.13139
LRPAP1__P30533	P30533	LRPAP1	Alpha-2-macroglobulin receptor-associated protein	14	0.0475374	-0.0134077		LRPAP1__P30533	P30533	LRPAP1	Alpha-2-macroglobulin receptor-associated protein	14	0.282692	-0.101882
LRPPRC__P42704	P42704	LRPPRC	Leucine-rich PPR motif-containing protein, mitochondrial	30	1.27081	-0.113627		LRPPRC__P42704	P42704	LRPPRC	Leucine-rich PPR motif-containing protein, mitochondrial	30	0.244009	0.0505158
LRR1__Q96L50	Q96L50	LRR1	Leucine-rich repeat protein 1	7	1.1398	-0.0858251		LRR1__Q96L50	Q96L50	LRR1	Leucine-rich repeat protein 1	7	0.930821	-0.0572889
LRRC14__Q15048	Q15048	LRRC14	Leucine-rich repeat-containing protein 14	2	0.980942	0.226117		LRRC14__Q15048	Q15048	LRRC14	Leucine-rich repeat-containing protein 14	2	0.353264	0.1104
LRRC20__Q8TCA0	Q8TCA0	LRRC20	Leucine-rich repeat-containing protein 20	2	0.00929211	0.00646657		LRRC20__Q8TCA0	Q8TCA0	LRRC20	Leucine-rich repeat-containing protein 20	2	0.239095	0.134741
LRRC28__Q86X40	Q86X40	LRRC28	Leucine-rich repeat-containing protein 28	1	0.127057	-0.0562707		LRRC28__Q86X40	Q86X40	LRRC28	Leucine-rich repeat-containing protein 28	1	0.118855	0.110238
LRRC40__Q9H9A6	Q9H9A6	LRRC40	Leucine-rich repeat-containing protein 40	15	1.65364	-0.133572		LRRC40__Q9H9A6	Q9H9A6	LRRC40	Leucine-rich repeat-containing protein 40	15	0.203945	0.0400359
LRRC41__Q15345	Q15345	LRRC41	Leucine-rich repeat-containing protein 41	5	0.808749	-0.0759627		LRRC41__Q15345	Q15345	LRRC41	Leucine-rich repeat-containing protein 41	5	0.322201	0.0772616
LRRC42__Q9Y546	Q9Y546	LRRC42	Leucine-rich repeat-containing protein 42	5	0.333336	0.0449672		LRRC42__Q9Y546	Q9Y546	LRRC42	Leucine-rich repeat-containing protein 42	5	0.964118	0.11083
LRRC45__Q96CN5	Q96CN5	LRRC45	Leucine-rich repeat-containing protein 45	2	0.132611	-0.0593197		LRRC45__Q96CN5	Q96CN5	LRRC45	Leucine-rich repeat-containing protein 45	2	0.0781657	-0.0356912
LRRC47__Q8N1G4	Q8N1G4	LRRC47	Leucine-rich repeat-containing protein 47	17	0.0839324	-0.0155717		LRRC47__Q8N1G4	Q8N1G4	LRRC47	Leucine-rich repeat-containing protein 47	17	0.342524	-0.0781695
LRRC57__Q8N9N7	Q8N9N7	LRRC57	Leucine-rich repeat-containing protein 57	6	1.21551	0.210314		LRRC57__Q8N9N7	Q8N9N7	LRRC57	Leucine-rich repeat-containing protein 57	6	0.340015	0.0672416
LRRC58__Q96CX6	Q96CX6	LRRC58	Leucine-rich repeat-containing protein 58	3	1.58933	-0.788841		LRRC58__Q96CX6	Q96CX6	LRRC58	Leucine-rich repeat-containing protein 58	3	1.03654	0.342921
LRRC59__Q96AG4	Q96AG4	LRRC59	Leucine-rich repeat-containing protein 59	20	0.879642	0.155496		LRRC59__Q96AG4	Q96AG4	LRRC59	Leucine-rich repeat-containing protein 59	20	0.723132	0.0726334
LRRC8A__Q8IWT6	Q8IWT6	LRRC8A	Volume-regulated anion channel subunit LRRC8A	9	1.15311	0.215902		LRRC8A__Q8IWT6	Q8IWT6	LRRC8A	Volume-regulated anion channel subunit LRRC8A	9	0.472496	0.131768
LRRC8B__Q6P9F7	Q6P9F7	LRRC8B	Volume-regulated anion channel subunit LRRC8B	4	0.980289	0.296051		LRRC8B__Q6P9F7	Q6P9F7	LRRC8B	Volume-regulated anion channel subunit LRRC8B	4	0.358529	0.133293
LRRC8C__Q8TDW0	Q8TDW0	LRRC8C	Volume-regulated anion channel subunit LRRC8C	14	1.71333	0.445157		LRRC8C__Q8TDW0	Q8TDW0	LRRC8C	Volume-regulated anion channel subunit LRRC8C	14	0.257551	0.0676494
LRRC8D__Q7L1W4	Q7L1W4	LRRC8D	Volume-regulated anion channel subunit LRRC8D	15	1.4338	0.231403		LRRC8D__Q7L1W4	Q7L1W4	LRRC8D	Volume-regulated anion channel subunit LRRC8D	15	0.659619	0.128452
LRRFIP1__Q32MZ4	Q32MZ4	LRRFIP1	Leucine-rich repeat flightless-interacting protein 1	27	0.203848	-0.0492472		LRRFIP1__Q32MZ4	Q32MZ4	LRRFIP1	Leucine-rich repeat flightless-interacting protein 1	27	0.398113	-0.0781438
LRRFIP2__Q9Y608	Q9Y608	LRRFIP2	Leucine-rich repeat flightless-interacting protein 2	8	0.21685	0.0812667		LRRFIP2__Q9Y608	Q9Y608	LRRFIP2	Leucine-rich repeat flightless-interacting protein 2	8	0.0213515	-0.00642331
LRRK1__Q38SD2	Q38SD2	LRRK1	Leucine-rich repeat serine/threonine-protein kinase 1	11	1.04495	-0.0811658		LRRK1__Q38SD2	Q38SD2	LRRK1	Leucine-rich repeat serine/threonine-protein kinase 1	11	0.026252	0.00474281
LRSAM1__Q6UWE0	Q6UWE0	LRSAM1	E3 ubiquitin-protein ligase LRSAM1	8	1.01104	-0.153239		LRSAM1__Q6UWE0	Q6UWE0	LRSAM1	E3 ubiquitin-protein ligase LRSAM1	8	0.711868	-0.0698341
LRWD1__Q9UFC0	Q9UFC0	LRWD1	Leucine-rich repeat and WD repeat-containing protein 1	19	0.400104	0.0690359		LRWD1__Q9UFC0	Q9UFC0	LRWD1	Leucine-rich repeat and WD repeat-containing protein 1	19	0.199537	0.0498876
LSG1__Q9H089	Q9H089	LSG1	Large subunit GTPase 1 homolog	13	1.17286	-0.0785425		LSG1__Q9H089	Q9H089	LSG1	Large subunit GTPase 1 homolog	13	0.446589	0.0615057
LSM11__P83369	P83369	LSM11	U7 snRNA-associated Sm-like protein LSm11	2	0.321911	-0.0737103		LSM11__P83369	P83369	LSM11	U7 snRNA-associated Sm-like protein LSm11	2	0.0203668	-0.0087215
LSM12__Q3MHD2_2	Q3MHD2-2	LSM12	Isoform 2 of Protein LSM12 homolog	6	0.186582	0.0787745		LSM12__Q3MHD2_2	Q3MHD2-2	LSM12	Isoform 2 of Protein LSM12 homolog	6	0.0329766	0.0192225
LSM14A__A0A140TA76	A0A140TA76	LSM14A	Protein LSM14 homolog A (Fragment)	9	0.792518	-0.201124		LSM14A__A0A140TA76	A0A140TA76	LSM14A	Protein LSM14 homolog A (Fragment)	9	0.146191	-0.0787945
LSM14B__Q5TBQ0	Q5TBQ0	LSM14B	Protein LSM14 homolog B (Fragment)	4	0.63686	0.281611		LSM14B__Q5TBQ0	Q5TBQ0	LSM14B	Protein LSM14 homolog B (Fragment)	4	0.266274	0.0793542
LSM14B__Q9BX40_2	Q9BX40-2	LSM14B_1	Isoform 2 of Protein LSM14 homolog B	10	0.0797107	0.0103059		LSM14B__Q9BX40_2	Q9BX40-2	LSM14B_1	Isoform 2 of Protein LSM14 homolog B	10	0.472496	-0.0662161
LSM1__O15116	O15116	LSM1	U6 snRNA-associated Sm-like protein LSm1	4	0.234244	0.112437		LSM1__O15116	O15116	LSM1	U6 snRNA-associated Sm-like protein LSm1	4	0.378068	0.155055
LSM2__Q9Y333	Q9Y333	LSM2	U6 snRNA-associated Sm-like protein LSm2	12	0.616754	0.131795		LSM2__Q9Y333	Q9Y333	LSM2	U6 snRNA-associated Sm-like protein LSm2	12	0.0499738	0.0273594
LSM3__P62310	P62310	LSM3	U6 snRNA-associated Sm-like protein LSm3	2	0.109126	-0.0404324		LSM3__P62310	P62310	LSM3	U6 snRNA-associated Sm-like protein LSm3	2	0.0209816	0.008752
LSM4__Q9Y4Z0	Q9Y4Z0	LSM4	U6 snRNA-associated Sm-like protein LSm4	13	0.935673	0.112634		LSM4__Q9Y4Z0	Q9Y4Z0	LSM4	U6 snRNA-associated Sm-like protein LSm4	13	0.04183	0.0141105
LSM5__Q9Y4Y9	Q9Y4Y9	LSM5	U6 snRNA-associated Sm-like protein LSm5	3	0.108132	-0.0573707		LSM5__Q9Y4Y9	Q9Y4Y9	LSM5	U6 snRNA-associated Sm-like protein LSm5	3	0.0483914	0.0206402
LSM6__P62312	P62312	LSM6	U6 snRNA-associated Sm-like protein LSm6	5	0.389973	0.131691		LSM6__P62312	P62312	LSM6	U6 snRNA-associated Sm-like protein LSm6	5	0.0447771	0.0333867
LSM7__Q9UK45	Q9UK45	LSM7	U6 snRNA-associated Sm-like protein LSm7	8	0.0731854	0.0581243		LSM7__Q9UK45	Q9UK45	LSM7	U6 snRNA-associated Sm-like protein LSm7	8	0.14734	0.0934727
LSM8__O95777	O95777	LSM8	U6 snRNA-associated Sm-like protein LSm8	8	0.516019	0.0678719		LSM8__O95777	O95777	LSM8	U6 snRNA-associated Sm-like protein LSm8	8	0.120473	-0.0248027
LSP1__P33241_3	P33241-3	LSP1	Isoform 3 of Lymphocyte-specific protein 1	7	1.71073	0.479413		LSP1__P33241_3	P33241-3	LSP1	Isoform 3 of Lymphocyte-specific protein 1	7	0.51267	0.172844
LSS__P48449	P48449	LSS	Lanosterol synthase	13	0.0992834	0.0204158		LSS__P48449	P48449	LSS	Lanosterol synthase	13	0.101701	0.0397759
LST1__O00453	O00453	LST1	Leukocyte-specific transcript 1 protein	1	0.890815	0.359292		LST1__O00453	O00453	LST1	Leukocyte-specific transcript 1 protein	1	0.418919	0.250958
LTA4H__P09960	P09960	LTA4H	Leukotriene A-4 hydrolase	24	1.22439	-0.11703		LTA4H__P09960	P09960	LTA4H	Leukotriene A-4 hydrolase	24	0.115041	-0.0168114
LTF__P02788	P02788	LTF	Lactotransferrin	2	1.29224	0.546095		LTF__P02788	P02788	LTF	Lactotransferrin	2	0.592448	0.450693
LTN1__O94822_3	O94822-3	LTN1	Isoform 3 of E3 ubiquitin-protein ligase listerin	16	1.02404	-0.0694118		LTN1__O94822_3	O94822-3	LTN1	Isoform 3 of E3 ubiquitin-protein ligase listerin	16	0.224668	0.0597643
LTO1__Q8WV07	Q8WV07	LTO1	Protein LTO1 homolog	1	0.134102	0.128846		LTO1__Q8WV07	Q8WV07	LTO1	Protein LTO1 homolog	1	0.0851064	-0.115589
LTV1__Q96GA3	Q96GA3	LTV1	Protein LTV1 homolog	12	1.73922	-0.282979		LTV1__Q96GA3	Q96GA3	LTV1	Protein LTV1 homolog	12	0.210327	-0.0334122
LUC7L2__Q9Y383	Q9Y383	LUC7L2	Putative RNA-binding protein Luc7-like 2	23	0.212321	-0.0454105		LUC7L2__Q9Y383	Q9Y383	LUC7L2	Putative RNA-binding protein Luc7-like 2	23	0.266399	-0.10843
LUC7L3__O95232	O95232	LUC7L3	Luc7-like protein 3	12	0.389973	-0.0285623		LUC7L3__O95232	O95232	LUC7L3	Luc7-like protein 3	12	0.549602	-0.0613411
LUC7L__Q9NQ29	Q9NQ29	LUC7L	Putative RNA-binding protein Luc7-like 1	4	1.56735	-0.253048		LUC7L__Q9NQ29	Q9NQ29	LUC7L	Putative RNA-binding protein Luc7-like 1	4	1.10618	-0.183092
LUZP1__Q86V48	Q86V48	LUZP1	Leucine zipper protein 1	14	0.214176	-0.0200336		LUZP1__Q86V48	Q86V48	LUZP1	Leucine zipper protein 1	14	0.506357	-0.0891832
LY75__O60449_2	O60449-2	LY75	Isoform 2 of Lymphocyte antigen 75	12	0.663931	-0.132586		LY75__O60449_2	O60449-2	LY75	Isoform 2 of Lymphocyte antigen 75	12	0.262405	-0.094083
LYAR__Q9NX58	Q9NX58	LYAR	Cell growth-regulating nucleolar protein	19	0.18314	0.0590868		LYAR__Q9NX58	Q9NX58	LYAR	Cell growth-regulating nucleolar protein	19	0.722386	-0.0672819
LYN__P07948	P07948	LYN	Tyrosine-protein kinase Lyn	15	0.934221	0.230844		LYN__P07948	P07948	LYN	Tyrosine-protein kinase Lyn	15	0.25017	0.0462109
LYPLA1__O75608	O75608	LYPLA1	Acyl-protein thioesterase 1	5	0.246272	0.0499638		LYPLA1__O75608	O75608	LYPLA1	Acyl-protein thioesterase 1	5	0.300615	0.166512
LYPLA2__O95372	O95372	LYPLA2	Acyl-protein thioesterase 2	5	0.761409	0.289478		LYPLA2__O95372	O95372	LYPLA2	Acyl-protein thioesterase 2	5	0.232185	0.142092
LYPLAL1__Q5VWZ2	Q5VWZ2	LYPLAL1	Lysophospholipase-like protein 1	5	0.0243117	-0.00450652		LYPLAL1__Q5VWZ2	Q5VWZ2	LYPLAL1	Lysophospholipase-like protein 1	5	0.050842	-0.0161129
LYRM1__O43325	O43325	LYRM1	LYR motif-containing protein 1	3	0.920215	-0.202838		LYRM1__O43325	O43325	LYRM1	LYR motif-containing protein 1	3	0.926656	-0.441465
LYRM2__Q9NU23	Q9NU23	LYRM2	LYR motif-containing protein 2	4	0.0199126	-0.0116019		LYRM2__Q9NU23	Q9NU23	LYRM2	LYR motif-containing protein 2	4	0.405743	0.212508
LYRM4__Q9HD34	Q9HD34	LYRM4	LYR motif-containing protein 4	3	0.041383	-0.0100877		LYRM4__Q9HD34	Q9HD34	LYRM4	LYR motif-containing protein 4	3	0.162566	0.0389479
LYRM7__Q5U5X0	Q5U5X0	LYRM7	Complex III assembly factor LYRM7	8	0.873491	-0.167785		LYRM7__Q5U5X0	Q5U5X0	LYRM7	Complex III assembly factor LYRM7	8	0.141418	-0.0310707
LYSMD2__Q8IV50	Q8IV50	LYSMD2	LysM and putative peptidoglycan-binding domain-containing protein 2	6	0.552564	-0.167302		LYSMD2__Q8IV50	Q8IV50	LYSMD2	LysM and putative peptidoglycan-binding domain-containing protein 2	6	0.475879	0.05848
LYSMD3__Q7Z3D4	Q7Z3D4	LYSMD3	LysM and putative peptidoglycan-binding domain-containing protein 3	1	0.184923	0.458875		LYSMD3__Q7Z3D4	Q7Z3D4	LYSMD3	LysM and putative peptidoglycan-binding domain-containing protein 3	1	0.182644	0.560886
LYST__Q99698	Q99698	LYST	Lysosomal-trafficking regulator	21	1.60456	-0.29389		LYST__Q99698	Q99698	LYST	Lysosomal-trafficking regulator	21	0.0967248	-0.0271438
LYZ__P61626	P61626	LYZ	Lysozyme C	6	0.391781	0.225829		LYZ__P61626	P61626	LYZ	Lysozyme C	6	0.381759	-0.331804
LZIC__Q8WZA0_2	Q8WZA0-2	LZIC	Isoform 2 of Protein LZIC	10	0.595976	-0.253276		LZIC__Q8WZA0_2	Q8WZA0-2	LZIC	Isoform 2 of Protein LZIC	10	0.161838	-0.0607714
LZTFL1__Q9NQ48	Q9NQ48	LZTFL1	Leucine zipper transcription factor-like protein 1	7	0.351946	-0.0689828		LZTFL1__Q9NQ48	Q9NQ48	LZTFL1	Leucine zipper transcription factor-like protein 1	7	0.222761	-0.0702002
LZTR1__F8WEQ8	F8WEQ8	LZTR1_1	Leucine-zipper-like transcriptional regulator 1 (Fragment)	1	0.245777	0.137601		LZTR1__F8WEQ8	F8WEQ8	LZTR1_1	Leucine-zipper-like transcriptional regulator 1 (Fragment)	1	0.0594293	-0.0403587
LZTR1__Q8N653	Q8N653	LZTR1	Leucine-zipper-like transcriptional regulator 1	5	0.554656	-0.0702757		LZTR1__Q8N653	Q8N653	LZTR1	Leucine-zipper-like transcriptional regulator 1	5	0.309632	0.0923802
M6PR__P20645	P20645	M6PR	Cation-dependent mannose-6-phosphate receptor	6	0.959998	0.241584		M6PR__P20645	P20645	M6PR	Cation-dependent mannose-6-phosphate receptor	6	0.207656	0.0690662
MACF1__A0A0A6YYJ5	A0A0A6YYJ5	MACF1_3	Microtubule-actin cross-linking factor 1, isoforms 1/2/3/5 (Fragment)	3	1.16324	-0.279906		MACF1__A0A0A6YYJ5	A0A0A6YYJ5	MACF1_3	Microtubule-actin cross-linking factor 1, isoforms 1/2/3/5 (Fragment)	3	0.119731	-0.0514772
MACF1__A0A590UJG2	A0A590UJG2	MACF1_2	Microtubule-actin cross-linking factor 1, isoforms 1/2/3/5	1	0.269827	-0.132371		MACF1__A0A590UJG2	A0A590UJG2	MACF1_2	Microtubule-actin cross-linking factor 1, isoforms 1/2/3/5	1	0.114318	-0.106124
MACF1__H3BQK9	H3BQK9	MACF1_1	Microtubule-actin cross-linking factor 1, isoforms 1/2/3/5	7	0.876605	-0.182533		MACF1__H3BQK9	H3BQK9	MACF1_1	Microtubule-actin cross-linking factor 1, isoforms 1/2/3/5	7	0.210937	0.037684
MACF1__Q9UPN3_3	Q9UPN3-3	MACF1	Isoform 3 of Microtubule-actin cross-linking factor 1, isoforms 1/2/3/5	29	1.39435	-0.162656		MACF1__Q9UPN3_3	Q9UPN3-3	MACF1	Isoform 3 of Microtubule-actin cross-linking factor 1, isoforms 1/2/3/5	29	0.682423	0.0540736
MACIR__Q96GV9	Q96GV9	MACIR	Macrophage immunometabolism regulator	1	0.189932	0.0811135		MACIR__Q96GV9	Q96GV9	MACIR	Macrophage immunometabolism regulator	1	0.514381	0.213872
MACO1__Q8N5G2	Q8N5G2	MACO1	Macoilin	5	0.641155	-0.0986829		MACO1__Q8N5G2	Q8N5G2	MACO1	Macoilin	5	0.47117	0.0680954
MACROD1__Q9BQ69	Q9BQ69	MACROD1	ADP-ribose glycohydrolase MACROD1	7	0.401114	0.0628785		MACROD1__Q9BQ69	Q9BQ69	MACROD1	ADP-ribose glycohydrolase MACROD1	7	0.576598	0.185219
MACROH2A1__O75367	O75367	MACROH2A1	Core histone macro-H2A.1	27	0.98412	0.251211		MACROH2A1__O75367	O75367	MACROH2A1	Core histone macro-H2A.1	27	0.163819	0.0352136
MAD1L1__Q9Y6D9	Q9Y6D9	MAD1L1	Mitotic spindle assembly checkpoint protein MAD1	22	0.358853	0.0342126		MAD1L1__Q9Y6D9	Q9Y6D9	MAD1L1	Mitotic spindle assembly checkpoint protein MAD1	22	0.000676914	-0.000126432
MAD2L1BP__Q15013_3	Q15013-3	MAD2L1BP	Isoform 2 of MAD2L1-binding protein	2	0.475461	0.0750135		MAD2L1BP__Q15013_3	Q15013-3	MAD2L1BP	Isoform 2 of MAD2L1-binding protein	2	0.545673	0.0339332
MAD2L1__Q13257	Q13257	MAD2L1	Mitotic spindle assembly checkpoint protein MAD2A	11	1.79137	0.084943		MAD2L1__Q13257	Q13257	MAD2L1	Mitotic spindle assembly checkpoint protein MAD2A	11	0.0232697	-0.0047134
MAD2L2__Q9UI95	Q9UI95	MAD2L2	Mitotic spindle assembly checkpoint protein MAD2B	3	0.140983	0.0544893		MAD2L2__Q9UI95	Q9UI95	MAD2L2	Mitotic spindle assembly checkpoint protein MAD2B	3	0.12861	0.0554795
MADD__Q8WXG6_2	Q8WXG6-2	MADD	Isoform 2 of MAP kinase-activating death domain protein	16	0.0752976	0.0128676		MADD__Q8WXG6_2	Q8WXG6-2	MADD	Isoform 2 of MAP kinase-activating death domain protein	16	0.123713	0.0346738
MAEA__Q7L5Y9	Q7L5Y9	MAEA	E3 ubiquitin-protein transferase MAEA	7	0.371207	-0.0345821		MAEA__Q7L5Y9	Q7L5Y9	MAEA	E3 ubiquitin-protein transferase MAEA	7	0.311932	-0.0594514
MAF1__Q9H063	Q9H063	MAF1	Repressor of RNA polymerase III transcription MAF1 homolog	1	0.694425	-0.306146		MAF1__Q9H063	Q9H063	MAF1	Repressor of RNA polymerase III transcription MAF1 homolog	1	0.179217	-0.132515
MAFF__Q9ULX9	Q9ULX9	MAFF	Transcription factor MafF	2	1.0282	0.245394		MAFF__Q9ULX9	Q9ULX9	MAFF	Transcription factor MafF	2	0.167305	0.123464
MAFG__O15525	O15525	MAFG	Transcription factor MafG	6	1.59278	0.417722		MAFG__O15525	O15525	MAFG	Transcription factor MafG	6	0.0325004	0.0124952
MAFK__O60675	O60675	MAFK	Transcription factor MafK	4	0.457203	0.116367		MAFK__O60675	O60675	MAFK	Transcription factor MafK	4	0.533159	0.0777137
MAGED2__Q9UNF1	Q9UNF1	MAGED2	Melanoma-associated antigen D2	11	2.04137	0.121387		MAGED2__Q9UNF1	Q9UNF1	MAGED2	Melanoma-associated antigen D2	11	0.0394494	0.0201286
MAGI3__Q5TCQ9_1	Q5TCQ9-1	MAGI3	Isoform 4 of Membrane-associated guanylate kinase, WW and PDZ domain-containing protein 3	5	0.0393167	0.0140225		MAGI3__Q5TCQ9_1	Q5TCQ9-1	MAGI3	Isoform 4 of Membrane-associated guanylate kinase, WW and PDZ domain-containing protein 3	5	0.203895	0.0609489
MAGOHB__Q96A72	Q96A72	MAGOHB	Protein mago nashi homolog 2	12	0.617543	0.103483		MAGOHB__Q96A72	Q96A72	MAGOHB	Protein mago nashi homolog 2	12	0.862396	0.102083
MAGT1__Q9H0U3	Q9H0U3	MAGT1	Magnesium transporter protein 1	6	0.159729	0.0518447		MAGT1__Q9H0U3	Q9H0U3	MAGT1	Magnesium transporter protein 1	6	0.0161542	-0.00975182
MAIP1__Q8WWC4	Q8WWC4	MAIP1	m-AAA protease-interacting protein 1, mitochondrial	4	0.32591	0.0654026		MAIP1__Q8WWC4	Q8WWC4	MAIP1	m-AAA protease-interacting protein 1, mitochondrial	4	0.101067	-0.0257374
MAK16__Q9BXY0	Q9BXY0	MAK16	Protein MAK16 homolog	5	0.987304	-0.241925		MAK16__Q9BXY0	Q9BXY0	MAK16	Protein MAK16 homolog	5	0.225327	-0.122514
MALSU1__Q96EH3	Q96EH3	MALSU1	Mitochondrial assembly of ribosomal large subunit protein 1	4	0.728092	-0.101178		MALSU1__Q96EH3	Q96EH3	MALSU1	Mitochondrial assembly of ribosomal large subunit protein 1	4	0.218346	0.0867822
MALT1__Q9UDY8	Q9UDY8	MALT1	Mucosa-associated lymphoid tissue lymphoma translocation protein 1	9	0.594582	0.0424033		MALT1__Q9UDY8	Q9UDY8	MALT1	Mucosa-associated lymphoid tissue lymphoma translocation protein 1	9	0.244391	0.0629435
MAML1__Q92585	Q92585	MAML1	Mastermind-like protein 1	4	0.29539	0.0608354		MAML1__Q92585	Q92585	MAML1	Mastermind-like protein 1	4	0.374836	-0.141687
MAN1A2__O60476	O60476	MAN1A2	Mannosyl-oligosaccharide 1,2-alpha-mannosidase IB	7	1.11062	0.0857423		MAN1A2__O60476	O60476	MAN1A2	Mannosyl-oligosaccharide 1,2-alpha-mannosidase IB	7	0.31892	0.0445407
MAN1B1__Q9UKM7	Q9UKM7	MAN1B1	Endoplasmic reticulum mannosyl-oligosaccharide 1,2-alpha-mannosidase	9	0.664683	0.0436332		MAN1B1__Q9UKM7	Q9UKM7	MAN1B1	Endoplasmic reticulum mannosyl-oligosaccharide 1,2-alpha-mannosidase	9	0.73263	0.128293
MAN1C1__Q9NR34	Q9NR34	MAN1C1	Mannosyl-oligosaccharide 1,2-alpha-mannosidase IC	5	1.82999	0.238787		MAN1C1__Q9NR34	Q9NR34	MAN1C1	Mannosyl-oligosaccharide 1,2-alpha-mannosidase IC	5	0.294868	0.0502314
MAN2A1__Q16706	Q16706	MAN2A1	Alpha-mannosidase 2	17	0.255676	0.0357584		MAN2A1__Q16706	Q16706	MAN2A1	Alpha-mannosidase 2	17	0.411535	0.103331
MAN2A2__P49641	P49641	MAN2A2	Alpha-mannosidase 2x	9	1.23288	0.285324		MAN2A2__P49641	P49641	MAN2A2	Alpha-mannosidase 2x	9	0.487506	0.15091
MAN2B1__O00754	O00754	MAN2B1	Lysosomal alpha-mannosidase	26	1.26413	0.0993817		MAN2B1__O00754	O00754	MAN2B1	Lysosomal alpha-mannosidase	26	0.103497	0.0320674
MAN2B2__Q9Y2E5	Q9Y2E5	MAN2B2	Epididymis-specific alpha-mannosidase	6	0.655324	0.157373		MAN2B2__Q9Y2E5	Q9Y2E5	MAN2B2	Epididymis-specific alpha-mannosidase	6	0.590494	0.170538
MAN2C1__Q9NTJ4_4	Q9NTJ4-4	MAN2C1	Isoform 4 of Alpha-mannosidase 2C1	7	0.0756583	-0.0248519		MAN2C1__Q9NTJ4_4	Q9NTJ4-4	MAN2C1	Isoform 4 of Alpha-mannosidase 2C1	7	0.269061	-0.0388891
MANBA__O00462	O00462	MANBA	Beta-mannosidase	17	1.18862	0.132587		MANBA__O00462	O00462	MANBA	Beta-mannosidase	17	0.384118	-0.0522912
MANEA__Q5SRI9	Q5SRI9	MANEA	Glycoprotein endo-alpha-1,2-mannosidase	4	0.72202	-0.0567484		MANEA__Q5SRI9	Q5SRI9	MANEA	Glycoprotein endo-alpha-1,2-mannosidase	4	0.0292609	-0.0200614
MANF__P55145	P55145	MANF	Mesencephalic astrocyte-derived neurotrophic factor	14	0.504413	0.254019		MANF__P55145	P55145	MANF	Mesencephalic astrocyte-derived neurotrophic factor	14	0.153985	0.094151
MAP10__Q9P2G4	Q9P2G4	MAP10	Microtubule-associated protein 10	1	0.927979	-0.188765		MAP10__Q9P2G4	Q9P2G4	MAP10	Microtubule-associated protein 10	1	0.372171	-0.10697
MAP1A__P78559_2	P78559-2	MAP1A	Isoform 2 of Microtubule-associated protein 1A	16	0.718716	-0.0538745		MAP1A__P78559_2	P78559-2	MAP1A	Isoform 2 of Microtubule-associated protein 1A	16	0.427235	0.0622474
MAP1LC3B__Q9GZQ8	Q9GZQ8	MAP1LC3B	Microtubule-associated proteins 1A/1B light chain 3B	2	0.204992	0.0776143		MAP1LC3B__Q9GZQ8	Q9GZQ8	MAP1LC3B	Microtubule-associated proteins 1A/1B light chain 3B	2	0.390003	0.137096
MAP1S__M0QX37	M0QX37	MAP1S_1	Microtubule-associated protein 1S	1	0.278028	0.0514639		MAP1S__M0QX37	M0QX37	MAP1S_1	Microtubule-associated protein 1S	1	0.0944838	-0.0184591
MAP1S__Q66K74	Q66K74	MAP1S	Microtubule-associated protein 1S	10	0.332249	0.104165		MAP1S__Q66K74	Q66K74	MAP1S	Microtubule-associated protein 1S	10	0.0807387	-0.03912
MAP2K1__Q02750	Q02750	MAP2K1	Dual specificity mitogen-activated protein kinase kinase 1	9	0.0674306	0.0368097		MAP2K1__Q02750	Q02750	MAP2K1	Dual specificity mitogen-activated protein kinase kinase 1	9	0.0849683	-0.0640563
MAP2K2__P36507	P36507	MAP2K2	Dual specificity mitogen-activated protein kinase kinase 2	12	0.38483	0.033359		MAP2K2__P36507	P36507	MAP2K2	Dual specificity mitogen-activated protein kinase kinase 2	12	0.0836759	-0.0147965
MAP2K3__P46734_3	P46734-3	MAP2K3	Isoform 2 of Dual specificity mitogen-activated protein kinase kinase 3	14	0.353943	0.0292057		MAP2K3__P46734_3	P46734-3	MAP2K3	Isoform 2 of Dual specificity mitogen-activated protein kinase kinase 3	14	0.0948184	-0.023578
MAP2K4__P45985_2	P45985-2	MAP2K4	Isoform 2 of Dual specificity mitogen-activated protein kinase kinase 4	8	1.57989	0.0787164		MAP2K4__P45985_2	P45985-2	MAP2K4	Isoform 2 of Dual specificity mitogen-activated protein kinase kinase 4	8	0.077416	-0.014449
MAP2K7__O14733_2	O14733-2	MAP2K7	Isoform 2 of Dual specificity mitogen-activated protein kinase kinase 7	9	0.78845	-0.16485		MAP2K7__O14733_2	O14733-2	MAP2K7	Isoform 2 of Dual specificity mitogen-activated protein kinase kinase 7	9	0.00466946	0.00171051
MAP3K1__Q13233	Q13233	MAP3K1	Mitogen-activated protein kinase kinase kinase 1	4	1.08169	-0.128638		MAP3K1__Q13233	Q13233	MAP3K1	Mitogen-activated protein kinase kinase kinase 1	4	0.475879	0.149566
MAP3K20__Q9NYL2	Q9NYL2	MAP3K20	Mitogen-activated protein kinase kinase kinase 20	12	0.4776	0.0606514		MAP3K20__Q9NYL2	Q9NYL2	MAP3K20	Mitogen-activated protein kinase kinase kinase 20	12	0.123245	0.0322813
MAP3K21__Q5TCX8	Q5TCX8	MAP3K21	Mitogen-activated protein kinase kinase kinase 21	3	0.0215511	-0.00638658		MAP3K21__Q5TCX8	Q5TCX8	MAP3K21	Mitogen-activated protein kinase kinase kinase 21	3	0.163947	-0.0955644
MAP3K2__Q9Y2U5	Q9Y2U5	MAP3K2	Mitogen-activated protein kinase kinase kinase 2	2	0.279134	0.069038		MAP3K2__Q9Y2U5	Q9Y2U5	MAP3K2	Mitogen-activated protein kinase kinase kinase 2	2	0.137953	0.0193278
MAP3K3__Q99759_2	Q99759-2	MAP3K3	Isoform 2 of Mitogen-activated protein kinase kinase kinase 3	2	0.859692	0.204907		MAP3K3__Q99759_2	Q99759-2	MAP3K3	Isoform 2 of Mitogen-activated protein kinase kinase kinase 3	2	0.115041	0.0643941
MAP3K4__Q9Y6R4	Q9Y6R4	MAP3K4	Mitogen-activated protein kinase kinase kinase 4	14	0.844126	-0.119142		MAP3K4__Q9Y6R4	Q9Y6R4	MAP3K4	Mitogen-activated protein kinase kinase kinase 4	14	0.21063	0.0489794
MAP3K5__Q99683	Q99683	MAP3K5	Mitogen-activated protein kinase kinase kinase 5	10	1.95219	-0.367601		MAP3K5__Q99683	Q99683	MAP3K5	Mitogen-activated protein kinase kinase kinase 5	10	0.992818	-0.269242
MAP3K6__O95382	O95382	MAP3K6	Mitogen-activated protein kinase kinase kinase 6	6	1.25108	-0.192569		MAP3K6__O95382	O95382	MAP3K6	Mitogen-activated protein kinase kinase kinase 6	6	0.807893	-0.140343
MAP3K7__O43318_2	O43318-2	MAP3K7	Isoform 1A of Mitogen-activated protein kinase kinase kinase 7	8	0.425347	-0.0492649		MAP3K7__O43318_2	O43318-2	MAP3K7	Isoform 1A of Mitogen-activated protein kinase kinase kinase 7	8	0.12673	0.0385811
MAP4K1__Q92918_2	Q92918-2	MAP4K1	Isoform 2 of Mitogen-activated protein kinase kinase kinase kinase 1	9	1.59098	0.14416		MAP4K1__Q92918_2	Q92918-2	MAP4K1	Isoform 2 of Mitogen-activated protein kinase kinase kinase kinase 1	9	0.00340802	-0.00172298
MAP4K2__Q12851	Q12851	MAP4K2	Mitogen-activated protein kinase kinase kinase kinase 2	10	1.30767	0.137525		MAP4K2__Q12851	Q12851	MAP4K2	Mitogen-activated protein kinase kinase kinase kinase 2	10	0.149571	0.0354295
MAP4K3__Q8IVH8	Q8IVH8	MAP4K3	Mitogen-activated protein kinase kinase kinase kinase 3	1	0.214908	0.226001		MAP4K3__Q8IVH8	Q8IVH8	MAP4K3	Mitogen-activated protein kinase kinase kinase kinase 3	1	0.475879	0.249387
MAP4K4__O95819_3	O95819-3	MAP4K4	Isoform 3 of Mitogen-activated protein kinase kinase kinase kinase 4	18	0.678005	0.109326		MAP4K4__O95819_3	O95819-3	MAP4K4	Isoform 3 of Mitogen-activated protein kinase kinase kinase kinase 4	18	0.21706	0.0531179
MAP4K5__Q9Y4K4	Q9Y4K4	MAP4K5	Mitogen-activated protein kinase kinase kinase kinase 5	6	0.100996	0.0223164		MAP4K5__Q9Y4K4	Q9Y4K4	MAP4K5	Mitogen-activated protein kinase kinase kinase kinase 5	6	0.179456	0.0239632
MAP4__E7EVA0	E7EVA0	MAP4	Microtubule-associated protein	13	1.21891	-0.191854		MAP4__E7EVA0	E7EVA0	MAP4	Microtubule-associated protein	13	0.258641	-0.0748849
MAP4__P27816_5	P27816-5	MAP4_1	Isoform 5 of Microtubule-associated protein 4	13	1.74356	-0.172721		MAP4__P27816_5	P27816-5	MAP4_1	Isoform 5 of Microtubule-associated protein 4	13	1.51715	-0.223275
MAP7D1__Q3KQU3	Q3KQU3	MAP7D1	MAP7 domain-containing protein 1	13	0.400097	0.0624063		MAP7D1__Q3KQU3	Q3KQU3	MAP7D1	MAP7 domain-containing protein 1	13	0.0513457	0.0120097
MAP7D3__Q8IWC1	Q8IWC1	MAP7D3	MAP7 domain-containing protein 3	8	0.874604	-0.152481		MAP7D3__Q8IWC1	Q8IWC1	MAP7D3	MAP7 domain-containing protein 3	8	0.0209325	0.00883753
MAPK11__Q15759	Q15759	MAPK11	Mitogen-activated protein kinase 11	1	0.0512907	0.0224118		MAPK11__Q15759	Q15759	MAPK11	Mitogen-activated protein kinase 11	1	0.472496	0.482801
MAPK12__P53778	P53778	MAPK12	Mitogen-activated protein kinase 12	5	0.292719	0.0709296		MAPK12__P53778	P53778	MAPK12	Mitogen-activated protein kinase 12	5	0.0215217	-0.00856207
MAPK14__Q16539	Q16539	MAPK14_1	Mitogen-activated protein kinase 14	1	0.278928	0.0942119		MAPK14__Q16539	Q16539	MAPK14_1	Mitogen-activated protein kinase 14	1	0.330723	-0.0890343
MAPK14__Q16539_2	Q16539-2	MAPK14	Isoform CSBP1 of Mitogen-activated protein kinase 14	16	0.657601	0.055589		MAPK14__Q16539_2	Q16539-2	MAPK14	Isoform CSBP1 of Mitogen-activated protein kinase 14	16	0.0202644	-0.00288811
MAPK15__Q8TD08	Q8TD08	MAPK15	Mitogen-activated protein kinase 15	1	0.327756	-0.290425		MAPK15__Q8TD08	Q8TD08	MAPK15	Mitogen-activated protein kinase 15	1	0.384118	-0.336442
MAPK1__P28482	P28482	MAPK1	Mitogen-activated protein kinase 1	8	0.686709	0.0587641		MAPK1__P28482	P28482	MAPK1	Mitogen-activated protein kinase 1	8	0.147546	-0.0174201
MAPK3__P27361	P27361	MAPK3	Mitogen-activated protein kinase 3	8	1.27406	0.0801969		MAPK3__P27361	P27361	MAPK3	Mitogen-activated protein kinase 3	8	0.320835	0.0647849
MAPK7__Q13164	Q13164	MAPK7	Mitogen-activated protein kinase 7	7	0.693486	0.122941		MAPK7__Q13164	Q13164	MAPK7	Mitogen-activated protein kinase 7	7	0.238253	0.0842396
MAPK8IP3__Q9UPT6	Q9UPT6	MAPK8IP3	C-Jun-amino-terminal kinase-interacting protein 3	11	1.59248	0.22071		MAPK8IP3__Q9UPT6	Q9UPT6	MAPK8IP3	C-Jun-amino-terminal kinase-interacting protein 3	11	0.632769	0.0625728
MAPK8__P45983_2	P45983-2	MAPK8_1	Isoform 1 of Mitogen-activated protein kinase 8	3	0.589943	0.181709		MAPK8__P45983_2	P45983-2	MAPK8_1	Isoform 1 of Mitogen-activated protein kinase 8	3	0.231695	-0.184852
MAPK8__P45983_4	P45983-4	MAPK8	Isoform 4 of Mitogen-activated protein kinase 8	10	0.632129	0.0856122		MAPK8__P45983_4	P45983-4	MAPK8	Isoform 4 of Mitogen-activated protein kinase 8	10	0.286606	0.0644286
MAPK9__P45984	P45984	MAPK9	Mitogen-activated protein kinase 9	3	0.247217	0.0424706		MAPK9__P45984	P45984	MAPK9	Mitogen-activated protein kinase 9	3	0.0275043	0.00992351
MAPKAP1__Q9BPZ7	Q9BPZ7	MAPKAP1	Target of rapamycin complex 2 subunit MAPKAP1	3	0.275596	0.0343023		MAPKAP1__Q9BPZ7	Q9BPZ7	MAPKAP1	Target of rapamycin complex 2 subunit MAPKAP1	3	0.226678	-0.0464669
MAPKAPK2__P49137	P49137	MAPKAPK2	MAP kinase-activated protein kinase 2	15	1.01074	0.148796		MAPKAPK2__P49137	P49137	MAPKAPK2	MAP kinase-activated protein kinase 2	15	0.152281	0.026467
MAPKAPK3__Q16644	Q16644	MAPKAPK3	MAP kinase-activated protein kinase 3	6	0.185672	0.0322716		MAPKAPK3__Q16644	Q16644	MAPKAPK3	MAP kinase-activated protein kinase 3	6	0.99151	-0.124062
MAPKAPK5__Q8IW41	Q8IW41	MAPKAPK5	MAP kinase-activated protein kinase 5	1	0.67335	0.0863281		MAPKAPK5__Q8IW41	Q8IW41	MAPKAPK5	MAP kinase-activated protein kinase 5	1	0.122748	0.0869068
MAPKBP1__O60336	O60336	MAPKBP1	Mitogen-activated protein kinase-binding protein 1	1	0.745174	0.483289		MAPKBP1__O60336	O60336	MAPKBP1	Mitogen-activated protein kinase-binding protein 1	1	0.0718735	-0.07175
MAPRE1__Q15691	Q15691	MAPRE1	Microtubule-associated protein RP/EB family member 1	16	0.745851	0.150786		MAPRE1__Q15691	Q15691	MAPRE1	Microtubule-associated protein RP/EB family member 1	16	0.170388	0.0438136
MAPRE2__Q15555	Q15555	MAPRE2	Microtubule-associated protein RP/EB family member 2	10	0.00379103	-0.000524001		MAPRE2__Q15555	Q15555	MAPRE2	Microtubule-associated protein RP/EB family member 2	10	0.764822	0.105008
MAPT__P10636_9	P10636-9	MAPT	Isoform Tau-G of Microtubule-associated protein tau	1	0.876605	0.298825		MAPT__P10636_9	P10636-9	MAPT	Isoform Tau-G of Microtubule-associated protein tau	1	0.576598	0.213019
MARCHF5__Q9NX47	Q9NX47	MARCHF5	E3 ubiquitin-protein ligase MARCHF5	4	0.690574	-0.18166		MARCHF5__Q9NX47	Q9NX47	MARCHF5	E3 ubiquitin-protein ligase MARCHF5	4	0.12673	0.0761465
MARCHF6__O60337	O60337	MARCHF6	E3 ubiquitin-protein ligase MARCHF6	3	0.166317	-0.0431405		MARCHF6__O60337	O60337	MARCHF6	E3 ubiquitin-protein ligase MARCHF6	3	0.356062	0.171927
MARCKSL1__P49006	P49006	MARCKSL1	MARCKS-related protein	5	0.595392	-0.240104		MARCKSL1__P49006	P49006	MARCKSL1	MARCKS-related protein	5	0.282692	-0.143692
MARF1__Q9Y4F3	Q9Y4F3	MARF1	Meiosis regulator and mRNA stability factor 1	13	0.63686	0.0472374		MARF1__Q9Y4F3	Q9Y4F3	MARF1	Meiosis regulator and mRNA stability factor 1	13	0.640906	-0.0772539
MARK2__Q7KZI7	Q7KZI7	MARK2	Serine/threonine-protein kinase MARK2	14	1.05775	0.126601		MARK2__Q7KZI7	Q7KZI7	MARK2	Serine/threonine-protein kinase MARK2	14	0.627715	0.0991468
MARK3__P27448_7	P27448-7	MARK3	Isoform 6 of MAP/microtubule affinity-regulating kinase 3	7	0.458122	-0.129845		MARK3__P27448_7	P27448-7	MARK3	Isoform 6 of MAP/microtubule affinity-regulating kinase 3	7	0.0209325	0.00823939
MARS1__P56192	P56192	MARS1	Methionine--tRNA ligase, cytoplasmic	25	0.340698	0.0871082		MARS1__P56192	P56192	MARS1	Methionine--tRNA ligase, cytoplasmic	25	0.0745923	0.0207046
MARS2__Q96GW9	Q96GW9	MARS2	Methionine--tRNA ligase, mitochondrial	11	1.16938	0.12439		MARS2__Q96GW9	Q96GW9	MARS2	Methionine--tRNA ligase, mitochondrial	11	0.0428961	0.0125257
MASP1__P48740_2	P48740-2	MASP1	Isoform 2 of Mannan-binding lectin serine protease 1	1	0.464342	0.346164		MASP1__P48740_2	P48740-2	MASP1	Isoform 2 of Mannan-binding lectin serine protease 1	1	0.132233	0.106124
MAST3__O60307	O60307	MAST3	Microtubule-associated serine/threonine-protein kinase 3	1	0.693997	0.335176		MAST3__O60307	O60307	MAST3	Microtubule-associated serine/threonine-protein kinase 3	1	0.384118	0.294283
MAST4__O15021	O15021	MAST4	Microtubule-associated serine/threonine-protein kinase 4	1	0.12664	-0.0523088		MAST4__O15021	O15021	MAST4	Microtubule-associated serine/threonine-protein kinase 4	1	0.234304	0.138592
MASTL__Q96GX5	Q96GX5	MASTL	Serine/threonine-protein kinase greatwall	3	1.29115	0.154202		MASTL__Q96GX5	Q96GX5	MASTL	Serine/threonine-protein kinase greatwall	3	0.0309014	0.0177038
MAT2A__P31153	P31153	MAT2A	S-adenosylmethionine synthase isoform type-2	32	0.627795	-0.109086		MAT2A__P31153	P31153	MAT2A	S-adenosylmethionine synthase isoform type-2	32	0.777883	-0.245615
MAT2B__Q9NZL9	Q9NZL9	MAT2B	Methionine adenosyltransferase 2 subunit beta	16	1.01623	-0.119619		MAT2B__Q9NZL9	Q9NZL9	MAT2B	Methionine adenosyltransferase 2 subunit beta	16	0.127165	-0.0607231
MATK__P42679	P42679	MATK	Megakaryocyte-associated tyrosine-protein kinase	12	1.75227	-0.195822		MATK__P42679	P42679	MATK	Megakaryocyte-associated tyrosine-protein kinase	12	0.182355	0.033023
MATR3__A8MXP9	A8MXP9	MATR3	Matrin-3	23	0.142929	-0.0706956		MATR3__A8MXP9	A8MXP9	MATR3	Matrin-3	23	0.111494	-0.0799163
MAU2__Q9Y6X3	Q9Y6X3	MAU2	MAU2 chromatid cohesion factor homolog	8	0.261074	0.130112		MAU2__Q9Y6X3	Q9Y6X3	MAU2	MAU2 chromatid cohesion factor homolog	8	0.162399	0.0749322
MAVS__Q7Z434	Q7Z434	MAVS	Mitochondrial antiviral-signaling protein	15	0.071204	-0.0176253		MAVS__Q7Z434	Q7Z434	MAVS	Mitochondrial antiviral-signaling protein	15	0.0851054	0.0329985
MAX__P61244	P61244	MAX	Protein max	6	0.0276211	0.0262377		MAX__P61244	P61244	MAX	Protein max	6	0.0539132	0.0328449
MAZ__P56270_2	P56270-2	MAZ	Isoform 2 of Myc-associated zinc finger protein	6	0.167371	0.0463399		MAZ__P56270_2	P56270-2	MAZ	Isoform 2 of Myc-associated zinc finger protein	6	0.311546	-0.0890452
MBD1__Q9UIS9_12	Q9UIS9-12	MBD1	Isoform 12 of Methyl-CpG-binding domain protein 1	5	1.01371	0.153505		MBD1__Q9UIS9_12	Q9UIS9-12	MBD1	Isoform 12 of Methyl-CpG-binding domain protein 1	5	0.0728981	-0.0196344
MBD2__Q9UBB5	Q9UBB5	MBD2	Methyl-CpG-binding domain protein 2	8	0.951033	0.114155		MBD2__Q9UBB5	Q9UBB5	MBD2	Methyl-CpG-binding domain protein 2	8	0.210889	0.0364347
MBD3__O95983	O95983	MBD3	Methyl-CpG-binding domain protein 3	9	0.28992	0.260926		MBD3__O95983	O95983	MBD3	Methyl-CpG-binding domain protein 3	9	0.0907118	0.116435
MBD4__O95243	O95243	MBD4	Methyl-CpG-binding domain protein 4	17	0.483824	0.209947		MBD4__O95243	O95243	MBD4	Methyl-CpG-binding domain protein 4	17	0.11776	0.062327
MBD4__O95243_2	O95243-2	MBD4_1	Isoform 2 of Methyl-CpG-binding domain protein 4	1	0.204815	0.183968		MBD4__O95243_2	O95243-2	MBD4_1	Isoform 2 of Methyl-CpG-binding domain protein 4	1	0.531035	0.193985
MBIP__Q9NS73	Q9NS73	MBIP	MAP3K12-binding inhibitory protein 1	2	0.491137	-0.131164		MBIP__Q9NS73	Q9NS73	MBIP	MAP3K12-binding inhibitory protein 1	2	0.135429	0.0609222
MBLAC2__Q68D91	Q68D91	MBLAC2	Metallo-beta-lactamase domain-containing protein 2	12	0.287525	-0.0151938		MBLAC2__Q68D91	Q68D91	MBLAC2	Metallo-beta-lactamase domain-containing protein 2	12	0.404354	0.0730974
MBNL1__Q9NR56	Q9NR56	MBNL1_1	Muscleblind-like protein 1	7	0.400104	0.116556		MBNL1__Q9NR56	Q9NR56	MBNL1_1	Muscleblind-like protein 1	7	0.0666122	-0.030132
MBNL1__Q9NR56_5	Q9NR56-5	MBNL1	Isoform 5 of Muscleblind-like protein 1	1	0.108779	0.0107262		MBNL1__Q9NR56_5	Q9NR56-5	MBNL1	Isoform 5 of Muscleblind-like protein 1	1	0.0686572	-0.0475243
MBNL3__Q9NUK0	Q9NUK0	MBNL3	Muscleblind-like protein 3	1	0.787119	-0.198506		MBNL3__Q9NUK0	Q9NUK0	MBNL3	Muscleblind-like protein 3	1	0.0687202	0.0447419
MBOAT7__Q96N66	Q96N66	MBOAT7	Lysophospholipid acyltransferase 7	7	1.82211	0.319764		MBOAT7__Q96N66	Q96N66	MBOAT7	Lysophospholipid acyltransferase 7	7	0.509781	0.121474
MBP__P02686	P02686	MBP	Myelin basic protein	4	0.301339	0.148886		MBP__P02686	P02686	MBP	Myelin basic protein	4	0.0517238	-0.0227456
MBTD1__Q05BQ5	Q05BQ5	MBTD1	MBT domain-containing protein 1	5	1.11909	-0.127978		MBTD1__Q05BQ5	Q05BQ5	MBTD1	MBT domain-containing protein 1	5	0.0914172	0.0295382
MBTPS1__Q14703	Q14703	MBTPS1	Membrane-bound transcription factor site-1 protease	4	0.607645	0.271906		MBTPS1__Q14703	Q14703	MBTPS1	Membrane-bound transcription factor site-1 protease	4	0.263544	0.231928
MBTPS2__O43462	O43462	MBTPS2	Membrane-bound transcription factor site-2 protease	3	0.559642	0.188354		MBTPS2__O43462	O43462	MBTPS2	Membrane-bound transcription factor site-2 protease	3	0.224307	-0.082307
MCAM__P43121	P43121	MCAM	Cell surface glycoprotein MUC18	8	0.133759	-0.0265285		MCAM__P43121	P43121	MCAM	Cell surface glycoprotein MUC18	8	0.118203	0.0418461
MCAT__Q8IVS2	Q8IVS2	MCAT	Malonyl-CoA-acyl carrier protein transacylase, mitochondrial	13	0.178437	-0.0226274		MCAT__Q8IVS2	Q8IVS2	MCAT	Malonyl-CoA-acyl carrier protein transacylase, mitochondrial	13	0.0215217	-0.00205274
MCCC1__Q96RQ3	Q96RQ3	MCCC1	Methylcrotonoyl-CoA carboxylase subunit alpha, mitochondrial	18	1.35621	-0.051533		MCCC1__Q96RQ3	Q96RQ3	MCCC1	Methylcrotonoyl-CoA carboxylase subunit alpha, mitochondrial	18	0.0292609	-0.00423318
MCCC2__Q9HCC0	Q9HCC0	MCCC2	Methylcrotonoyl-CoA carboxylase beta chain, mitochondrial	21	0.00185069	-0.000286113		MCCC2__Q9HCC0	Q9HCC0	MCCC2	Methylcrotonoyl-CoA carboxylase beta chain, mitochondrial	21	0.0967248	0.0264079
MCEE__Q96PE7	Q96PE7	MCEE	Methylmalonyl-CoA epimerase, mitochondrial	5	0.335835	-0.0964659		MCEE__Q96PE7	Q96PE7	MCEE	Methylmalonyl-CoA epimerase, mitochondrial	5	0.384118	0.100756
MCF2L__O15068	O15068	MCF2L	Guanine nucleotide exchange factor DBS	1	0.746155	0.228851		MCF2L__O15068	O15068	MCF2L	Guanine nucleotide exchange factor DBS	1	0.0305513	0.0168184
MCFD2__Q8NI22	Q8NI22	MCFD2	Multiple coagulation factor deficiency protein 2	1	0.327726	0.310624		MCFD2__Q8NI22	Q8NI22	MCFD2	Multiple coagulation factor deficiency protein 2	1	0.0119451	0.0167243
MCL1__Q07820	Q07820	MCL1	Induced myeloid leukemia cell differentiation protein Mcl-1	1	0.187628	0.265894		MCL1__Q07820	Q07820	MCL1	Induced myeloid leukemia cell differentiation protein Mcl-1	1	0.21928	0.330534
MCM10__Q7L590	Q7L590	MCM10	Protein MCM10 homolog	11	1.68309	-0.196797		MCM10__Q7L590	Q7L590	MCM10	Protein MCM10 homolog	11	0.300461	-0.0503626
MCM2__P49736	P49736	MCM2	DNA replication licensing factor MCM2	28	0.210005	0.0129681		MCM2__P49736	P49736	MCM2	DNA replication licensing factor MCM2	28	0.341386	0.0184335
MCM3AP__O60318	O60318	MCM3AP	Germinal-center associated nuclear protein	17	0.524029	-0.0380847		MCM3AP__O60318	O60318	MCM3AP	Germinal-center associated nuclear protein	17	0.142739	0.0170839
MCM3__P25205_2	P25205-2	MCM3	Isoform 2 of DNA replication licensing factor MCM3	31	1.26048	0.101063		MCM3__P25205_2	P25205-2	MCM3	Isoform 2 of DNA replication licensing factor MCM3	31	0.0167049	0.00446478
MCM4__P33991	P33991	MCM4	DNA replication licensing factor MCM4	34	0.0908913	-0.00454807		MCM4__P33991	P33991	MCM4	DNA replication licensing factor MCM4	34	0.0860523	0.00496755
MCM5__P33992	P33992	MCM5	DNA replication licensing factor MCM5	32	0.788181	0.105215		MCM5__P33992	P33992	MCM5	DNA replication licensing factor MCM5	32	0.268643	-0.0303277
MCM6__Q14566	Q14566	MCM6	DNA replication licensing factor MCM6	36	0.155814	0.0113905		MCM6__Q14566	Q14566	MCM6	DNA replication licensing factor MCM6	36	0.409326	-0.0388601
MCM7__P33993	P33993	MCM7	DNA replication licensing factor MCM7	31	0.288937	0.0312341		MCM7__P33993	P33993	MCM7	DNA replication licensing factor MCM7	31	0.147488	0.0233737
MCM9__Q9NXL9	Q9NXL9	MCM9	DNA helicase MCM9	3	0.160868	0.143645		MCM9__Q9NXL9	Q9NXL9	MCM9	DNA helicase MCM9	3	0.140546	0.213376
MCMBP__Q9BTE3	Q9BTE3	MCMBP	Mini-chromosome maintenance complex-binding protein	19	0.416085	0.169556		MCMBP__Q9BTE3	Q9BTE3	MCMBP	Mini-chromosome maintenance complex-binding protein	19	0.398337	0.206545
MCMBP__Q9BTE3_2	Q9BTE3-2	MCMBP_1	Isoform 2 of Mini-chromosome maintenance complex-binding protein	1	0.45451	0.272152		MCMBP__Q9BTE3_2	Q9BTE3-2	MCMBP_1	Isoform 2 of Mini-chromosome maintenance complex-binding protein	1	0.23556	0.264429
MCPH1__Q8NEM0	Q8NEM0	MCPH1	Microcephalin	4	0.435125	-0.0960194		MCPH1__Q8NEM0	Q8NEM0	MCPH1	Microcephalin	4	0.400733	-0.0731981
MCRIP1__C9JLW8	C9JLW8	MCRIP1	Mapk-regulated corepressor-interacting protein 1	3	0.32931	-0.176745		MCRIP1__C9JLW8	C9JLW8	MCRIP1	Mapk-regulated corepressor-interacting protein 1	3	0.0371243	-0.0298653
MCRIP2__Q9BUT9	Q9BUT9	MCRIP2	MAPK regulated corepressor interacting protein 2	2	1.51221	-0.579196		MCRIP2__Q9BUT9	Q9BUT9	MCRIP2	MAPK regulated corepressor interacting protein 2	2	0.232185	-0.184762
MCRS1__Q96EZ8_2	Q96EZ8-2	MCRS1	Isoform 2 of Microspherule protein 1	8	0.275409	-0.0434463		MCRS1__Q96EZ8_2	Q96EZ8-2	MCRS1	Isoform 2 of Microspherule protein 1	8	0.379751	0.0510949
MCTP1__Q6DN14_3	Q6DN14-3	MCTP1	Isoform 3 of Multiple C2 and transmembrane domain-containing protein 1	7	1.25915	0.0799726		MCTP1__Q6DN14_3	Q6DN14-3	MCTP1	Isoform 3 of Multiple C2 and transmembrane domain-containing protein 1	7	0.0614774	-0.0181465
MCTS1__Q9ULC4_3	Q9ULC4-3	MCTS1	Isoform 3 of Malignant T-cell-amplified sequence 1	8	0.0860021	0.0225018		MCTS1__Q9ULC4_3	Q9ULC4-3	MCTS1	Isoform 3 of Malignant T-cell-amplified sequence 1	8	0.166	-0.0547518
MCTS2P__A0A3B3IRV3	A0A3B3IRV3	MCTS2P	Malignant T-cell-amplified sequence	2	0.0295896	0.014535		MCTS2P__A0A3B3IRV3	A0A3B3IRV3	MCTS2P	Malignant T-cell-amplified sequence	2	0.40672	0.205585
MCUR1__Q96AQ8	Q96AQ8	MCUR1	Mitochondrial calcium uniporter regulator 1	8	1.53465	-0.234845		MCUR1__Q96AQ8	Q96AQ8	MCUR1	Mitochondrial calcium uniporter regulator 1	8	0.342576	0.09244
MCU__Q8NE86	Q8NE86	MCU	Calcium uniporter protein, mitochondrial	8	0.359513	0.0704972		MCU__Q8NE86	Q8NE86	MCU	Calcium uniporter protein, mitochondrial	8	0.232725	-0.0201929
MDC1__Q14676	Q14676	MDC1	Mediator of DNA damage checkpoint protein 1	24	0.361193	0.0849821		MDC1__Q14676	Q14676	MDC1	Mediator of DNA damage checkpoint protein 1	24	0.401614	-0.0771989
MDH1__P40925_3	P40925-3	MDH1	Isoform 3 of Malate dehydrogenase, cytoplasmic	22	0.776298	0.0820561		MDH1__P40925_3	P40925-3	MDH1	Isoform 3 of Malate dehydrogenase, cytoplasmic	22	0.677774	-0.0843066
MDH2__P40926	P40926	MDH2	Malate dehydrogenase, mitochondrial	27	0.815642	0.128813		MDH2__P40926	P40926	MDH2	Malate dehydrogenase, mitochondrial	27	0.275035	-0.0556519
MDM1__Q8TC05	Q8TC05	MDM1	Nuclear protein MDM1	2	0.606391	-0.164244		MDM1__Q8TC05	Q8TC05	MDM1	Nuclear protein MDM1	2	0.196361	0.0265897
MDN1__Q9NU22	Q9NU22	MDN1	Midasin	29	2.23563	-0.305661		MDN1__Q9NU22	Q9NU22	MDN1	Midasin	29	0.0501884	-0.00711474
ME1__P48163	P48163	ME1	NADP-dependent malic enzyme	15	1.50201	0.342859		ME1__P48163	P48163	ME1	NADP-dependent malic enzyme	15	0.436557	0.193409
ME2__P23368	P23368	ME2	NAD-dependent malic enzyme, mitochondrial	22	0.063396	-0.0257519		ME2__P23368	P23368	ME2	NAD-dependent malic enzyme, mitochondrial	22	0.0948184	0.0513943
MEA1__Q16626	Q16626	MEA1	Male-enhanced antigen 1	2	1.07476	-0.458217		MEA1__Q16626	Q16626	MEA1	Male-enhanced antigen 1	2	0.317675	0.20833
MEAF6__Q9HAF1_3	Q9HAF1-3	MEAF6	Isoform 3 of Chromatin modification-related protein MEAF6	4	0.299002	0.128719		MEAF6__Q9HAF1_3	Q9HAF1-3	MEAF6	Isoform 3 of Chromatin modification-related protein MEAF6	4	0.0209816	0.0174925
MEAK7__Q6P9B6	Q6P9B6	MEAK7	MTOR-associated protein MEAK7	4	0.726393	0.335174		MEAK7__Q6P9B6	Q6P9B6	MEAK7	MTOR-associated protein MEAK7	4	0.0237032	0.0150969
MECP2__P51608_2	P51608-2	MECP2	Isoform B of Methyl-CpG-binding protein 2	12	1.10135	0.280571		MECP2__P51608_2	P51608-2	MECP2	Isoform B of Methyl-CpG-binding protein 2	12	0.0611486	0.0121606
MECR__Q9BV79	Q9BV79	MECR	Enoyl-[acyl-carrier-protein] reductase, mitochondrial	4	0.141664	0.0519399		MECR__Q9BV79	Q9BV79	MECR	Enoyl-[acyl-carrier-protein] reductase, mitochondrial	4	0.470026	0.126911
MED10__Q9BTT4	Q9BTT4	MED10	Mediator of RNA polymerase II transcription subunit 10	1	0.0140189	0.0130163		MED10__Q9BTT4	Q9BTT4	MED10	Mediator of RNA polymerase II transcription subunit 10	1	0.203582	0.14705
MED12__Q93074_2	Q93074-2	MED12	Isoform 2 of Mediator of RNA polymerase II transcription subunit 12	28	0.254374	0.032232		MED12__Q93074_2	Q93074-2	MED12	Isoform 2 of Mediator of RNA polymerase II transcription subunit 12	28	0.13571	0.0356748
MED13L__Q71F56	Q71F56	MED13L	Mediator of RNA polymerase II transcription subunit 13-like	15	1.56238	0.178336		MED13L__Q71F56	Q71F56	MED13L	Mediator of RNA polymerase II transcription subunit 13-like	15	0.274675	0.0473359
MED13__Q9UHV7	Q9UHV7	MED13	Mediator of RNA polymerase II transcription subunit 13	8	0.0539898	0.0156058		MED13__Q9UHV7	Q9UHV7	MED13	Mediator of RNA polymerase II transcription subunit 13	8	0.398113	-0.0551809
MED14__O60244	O60244	MED14	Mediator of RNA polymerase II transcription subunit 14	19	0.762237	0.138252		MED14__O60244	O60244	MED14	Mediator of RNA polymerase II transcription subunit 14	19	0.188912	0.0814218
MED15__Q96RN5	Q96RN5	MED15	Mediator of RNA polymerase II transcription subunit 15	5	0.327756	-0.069255		MED15__Q96RN5	Q96RN5	MED15	Mediator of RNA polymerase II transcription subunit 15	5	0.0797723	-0.0284398
MED16__Q9Y2X0	Q9Y2X0	MED16	Mediator of RNA polymerase II transcription subunit 16	9	1.66719	0.12669		MED16__Q9Y2X0	Q9Y2X0	MED16	Mediator of RNA polymerase II transcription subunit 16	9	0.429813	0.0585743
MED17__Q9NVC6	Q9NVC6	MED17	Mediator of RNA polymerase II transcription subunit 17	14	0.0581534	0.0161187		MED17__Q9NVC6	Q9NVC6	MED17	Mediator of RNA polymerase II transcription subunit 17	14	0.559608	0.0845212
MED18__Q9BUE0	Q9BUE0	MED18	Mediator of RNA polymerase II transcription subunit 18	3	0.72184	0.18041		MED18__Q9BUE0	Q9BUE0	MED18	Mediator of RNA polymerase II transcription subunit 18	3	0.287355	0.0682625
MED19__A0JLT2	A0JLT2	MED19	Mediator of RNA polymerase II transcription subunit 19	2	2.40567	0.341053		MED19__A0JLT2	A0JLT2	MED19	Mediator of RNA polymerase II transcription subunit 19	2	0.401879	-0.117676
MED1__Q15648	Q15648	MED1	Mediator of RNA polymerase II transcription subunit 1	17	0.29586	0.0267919		MED1__Q15648	Q15648	MED1	Mediator of RNA polymerase II transcription subunit 1	17	0.0164491	-0.00115795
MED20__Q9H944	Q9H944	MED20	Mediator of RNA polymerase II transcription subunit 20	3	1.35566	0.16369		MED20__Q9H944	Q9H944	MED20	Mediator of RNA polymerase II transcription subunit 20	3	0.241981	0.0589677
MED22__Q15528	Q15528	MED22	Mediator of RNA polymerase II transcription subunit 22	2	0.0378554	0.024624		MED22__Q15528	Q15528	MED22	Mediator of RNA polymerase II transcription subunit 22	2	0.448261	0.0959253
MED23__Q9ULK4	Q9ULK4	MED23	Mediator of RNA polymerase II transcription subunit 23	15	1.27772	0.118669		MED23__Q9ULK4	Q9ULK4	MED23	Mediator of RNA polymerase II transcription subunit 23	15	0.22699	0.0672465
MED24__O75448	O75448	MED24	Mediator of RNA polymerase II transcription subunit 24	11	0.654096	0.103798		MED24__O75448	O75448	MED24	Mediator of RNA polymerase II transcription subunit 24	11	0.331305	0.0759181
MED25__Q71SY5_4	Q71SY5-4	MED25	Isoform 4 of Mediator of RNA polymerase II transcription subunit 25	5	0.185037	0.0352452		MED25__Q71SY5_4	Q71SY5-4	MED25	Isoform 4 of Mediator of RNA polymerase II transcription subunit 25	5	0.320835	0.0582717
MED26__O95402	O95402	MED26	Mediator of RNA polymerase II transcription subunit 26	3	1.3042	-0.147575		MED26__O95402	O95402	MED26	Mediator of RNA polymerase II transcription subunit 26	3	0.00410598	-0.00155315
MED27__Q6P2C8	Q6P2C8	MED27	Mediator of RNA polymerase II transcription subunit 27	8	0.00752655	-0.00184349		MED27__Q6P2C8	Q6P2C8	MED27	Mediator of RNA polymerase II transcription subunit 27	8	0.108672	0.0683072
MED28__Q9H204	Q9H204	MED28	Mediator of RNA polymerase II transcription subunit 28	3	0.00997856	-0.00824129		MED28__Q9H204	Q9H204	MED28	Mediator of RNA polymerase II transcription subunit 28	3	0.44013	0.174921
MED29__Q9NX70	Q9NX70	MED29	Mediator of RNA polymerase II transcription subunit 29	2	0.463908	0.22543		MED29__Q9NX70	Q9NX70	MED29	Mediator of RNA polymerase II transcription subunit 29	2	0.0847632	0.0250544
MED30__Q96HR3	Q96HR3	MED30	Mediator of RNA polymerase II transcription subunit 30	6	0.0088329	-0.00784111		MED30__Q96HR3	Q96HR3	MED30	Mediator of RNA polymerase II transcription subunit 30	6	0.0896124	0.078529
MED31__Q9Y3C7	Q9Y3C7	MED31	Mediator of RNA polymerase II transcription subunit 31	2	0.0872065	-0.0831608		MED31__Q9Y3C7	Q9Y3C7	MED31	Mediator of RNA polymerase II transcription subunit 31	2	0.24153	0.219979
MED4__Q9NPJ6	Q9NPJ6	MED4	Mediator of RNA polymerase II transcription subunit 4	8	0.163814	-0.0575041		MED4__Q9NPJ6	Q9NPJ6	MED4	Mediator of RNA polymerase II transcription subunit 4	8	0.0514316	-0.0138702
MED6__O75586_2	O75586-2	MED6	Isoform 2 of Mediator of RNA polymerase II transcription subunit 6	3	0.102109	0.0958368		MED6__O75586_2	O75586-2	MED6	Isoform 2 of Mediator of RNA polymerase II transcription subunit 6	3	0.163947	0.157131
MED8__Q96G25_2	Q96G25-2	MED8	Isoform 2 of Mediator of RNA polymerase II transcription subunit 8	4	0.0393953	-0.0328404		MED8__Q96G25_2	Q96G25-2	MED8	Isoform 2 of Mediator of RNA polymerase II transcription subunit 8	4	0.0730064	0.051815
MED9__Q9NWA0	Q9NWA0	MED9	Mediator of RNA polymerase II transcription subunit 9	1	0.221959	0.413123		MED9__Q9NWA0	Q9NWA0	MED9	Mediator of RNA polymerase II transcription subunit 9	1	0.183477	0.442647
MEF2A__Q02078_6	Q02078-6	MEF2A	Isoform 6 of Myocyte-specific enhancer factor 2A	4	0.098482	0.0227763		MEF2A__Q02078_6	Q02078-6	MEF2A	Isoform 6 of Myocyte-specific enhancer factor 2A	4	0.444339	-0.167747
MEF2D__Q14814	Q14814	MEF2D	Myocyte-specific enhancer factor 2D	9	1.07452	0.242122		MEF2D__Q14814	Q14814	MEF2D	Myocyte-specific enhancer factor 2D	9	0.503678	-0.125222
MEIOC__A2RUB1	A2RUB1	MEIOC	Meiosis-specific coiled-coil domain-containing protein MEIOC	2	0.091544	-0.120778		MEIOC__A2RUB1	A2RUB1	MEIOC	Meiosis-specific coiled-coil domain-containing protein MEIOC	2	0.016182	0.0347218
MELK__Q14680	Q14680	MELK	Maternal embryonic leucine zipper kinase	2	0.511088	-0.112162		MELK__Q14680	Q14680	MELK	Maternal embryonic leucine zipper kinase	2	0.0291889	0.0120184
MEMO1__Q9Y316_3	Q9Y316-3	MEMO1	Isoform 3 of Protein MEMO1	7	0.144433	-0.0551087		MEMO1__Q9Y316_3	Q9Y316-3	MEMO1	Isoform 3 of Protein MEMO1	7	0.170808	0.0803304
MEN1__O00255	O00255	MEN1	Menin	8	0.447597	-0.115888		MEN1__O00255	O00255	MEN1	Menin	8	0.0677757	-0.0272674
MEPCE__Q7L2J0	Q7L2J0	MEPCE	7SK snRNA methylphosphate capping enzyme	12	0.506419	0.309867		MEPCE__Q7L2J0	Q7L2J0	MEPCE	7SK snRNA methylphosphate capping enzyme	12	0.152281	0.155017
MESD__Q14696	Q14696	MESD	LRP chaperone MESD	12	1.71271	0.246956		MESD__Q14696	Q14696	MESD	LRP chaperone MESD	12	0.115188	-0.0160771
MEST__Q5EB52	Q5EB52	MEST	Mesoderm-specific transcript homolog protein	4	0.0597744	-0.036209		MEST__Q5EB52	Q5EB52	MEST	Mesoderm-specific transcript homolog protein	4	0.398337	0.075989
METAP1D__Q6UB28	Q6UB28	METAP1D	Methionine aminopeptidase 1D, mitochondrial	2	0.557814	-0.196982		METAP1D__Q6UB28	Q6UB28	METAP1D	Methionine aminopeptidase 1D, mitochondrial	2	0.269061	0.102563
METAP1__P53582	P53582	METAP1	Methionine aminopeptidase 1	16	0.670649	-0.0540403		METAP1__P53582	P53582	METAP1	Methionine aminopeptidase 1	16	0.0690009	-0.0198215
METAP2__P50579	P50579	METAP2	Methionine aminopeptidase 2	12	1.18448	-0.226168		METAP2__P50579	P50579	METAP2	Methionine aminopeptidase 2	12	0.152752	0.0442305
METRNL__Q641Q3	Q641Q3	METRNL	Meteorin-like protein	1	1.28248	0.286176		METRNL__Q641Q3	Q641Q3	METRNL	Meteorin-like protein	1	0.163154	0.0864887
METTL14__Q9HCE5	Q9HCE5	METTL14	N6-adenosine-methyltransferase non-catalytic subunit	7	1.14773	0.0643983		METTL14__Q9HCE5	Q9HCE5	METTL14	N6-adenosine-methyltransferase non-catalytic subunit	7	0.52113	-0.0632771
METTL15__A6NJ78	A6NJ78	METTL15	12S rRNA N4-methylcytidine (m4C) methyltransferase	1	0.185672	0.349483		METTL15__A6NJ78	A6NJ78	METTL15	12S rRNA N4-methylcytidine (m4C) methyltransferase	1	0.0810614	0.229973
METTL16__Q86W50	Q86W50	METTL16	RNA N6-adenosine-methyltransferase METTL16	13	0.350587	0.0482678		METTL16__Q86W50	Q86W50	METTL16	RNA N6-adenosine-methyltransferase METTL16	13	0.216503	0.0438243
METTL17__Q9H7H0_3	Q9H7H0-3	METTL17	Isoform 3 of Methyltransferase-like protein 17, mitochondrial	6	1.85274	-0.59504		METTL17__Q9H7H0_3	Q9H7H0-3	METTL17	Isoform 3 of Methyltransferase-like protein 17, mitochondrial	6	0.0514452	0.0194898
METTL18__O95568	O95568	METTL18	Histidine protein methyltransferase 1 homolog	2	0.269141	-0.0587621		METTL18__O95568	O95568	METTL18	Histidine protein methyltransferase 1 homolog	2	0.159534	0.0282861
METTL1__Q9UBP6	Q9UBP6	METTL1	tRNA (guanine-N(7)-)-methyltransferase	7	0.648007	-0.0837109		METTL1__Q9UBP6	Q9UBP6	METTL1	tRNA (guanine-N(7)-)-methyltransferase	7	0.544266	0.0365949
METTL21A__Q8WXB1	Q8WXB1	METTL21A	Protein N-lysine methyltransferase METTL21A	2	0.133569	0.0353506		METTL21A__Q8WXB1	Q8WXB1	METTL21A	Protein N-lysine methyltransferase METTL21A	2	0.255315	0.0254874
METTL22__Q9BUU2	Q9BUU2	METTL22	Methyltransferase-like protein 22	2	0.0318085	0.0118718		METTL22__Q9BUU2	Q9BUU2	METTL22	Methyltransferase-like protein 22	2	0.807893	0.193859
METTL25__Q8N6Q8	Q8N6Q8	METTL25	Methyltransferase-like protein 25	4	0.43126	-0.0753265		METTL25__Q8N6Q8	Q8N6Q8	METTL25	Methyltransferase-like protein 25	4	0.0958976	0.0603768
METTL2B__Q6P1Q9	Q6P1Q9	METTL2B	tRNA N(3)-methylcytidine methyltransferase METTL2B	4	0.977351	-0.139426		METTL2B__Q6P1Q9	Q6P1Q9	METTL2B	tRNA N(3)-methylcytidine methyltransferase METTL2B	4	0.166	0.0406135
METTL3__Q86U44	Q86U44	METTL3	N6-adenosine-methyltransferase catalytic subunit	14	0.379704	0.0353038		METTL3__Q86U44	Q86U44	METTL3	N6-adenosine-methyltransferase catalytic subunit	14	0.398337	-0.0272033
METTL5__Q9NRN9	Q9NRN9	METTL5	rRNA N6-adenosine-methyltransferase METTL5	5	0.508252	-0.096176		METTL5__Q9NRN9	Q9NRN9	METTL5	rRNA N6-adenosine-methyltransferase METTL5	5	0.551723	0.130771
METTL6__Q8TCB7	Q8TCB7	METTL6	tRNA N(3)-methylcytidine methyltransferase METTL6	1	1.19785	-0.313478		METTL6__Q8TCB7	Q8TCB7	METTL6	tRNA N(3)-methylcytidine methyltransferase METTL6	1	0.00106271	0.00139719
METTL7A__Q9H8H3	Q9H8H3	METTL7A	Methyltransferase-like protein 7A	4	1.91633	0.24647		METTL7A__Q9H8H3	Q9H8H3	METTL7A	Methyltransferase-like protein 7A	4	0.300461	0.0751176
METTL8__Q9H825	Q9H825	METTL8	mRNA N(3)-methylcytidine methyltransferase METTL8	4	1.90111	-0.277241		METTL8__Q9H825	Q9H825	METTL8	mRNA N(3)-methylcytidine methyltransferase METTL8	4	0.28144	0.158589
METTL9__Q9H1A3	Q9H1A3	METTL9	Methyltransferase-like protein 9	8	1.60908	0.349448		METTL9__Q9H1A3	Q9H1A3	METTL9	Methyltransferase-like protein 9	8	0.375182	0.164418
MEX3C__Q5U5Q3	Q5U5Q3	MEX3C	RNA-binding E3 ubiquitin-protein ligase MEX3C	2	0.064888	0.127603		MEX3C__Q5U5Q3	Q5U5Q3	MEX3C	RNA-binding E3 ubiquitin-protein ligase MEX3C	2	0.0699284	0.134355
MEX3D__Q86XN8_3	Q86XN8-3	MEX3D	Isoform 3 of RNA-binding protein MEX3D	1	0.0359482	0.0163085		MEX3D__Q86XN8_3	Q86XN8-3	MEX3D	Isoform 3 of RNA-binding protein MEX3D	1	0.335127	-0.10697
MFAP1__P55081	P55081	MFAP1	Microfibrillar-associated protein 1	11	0.875373	0.124413		MFAP1__P55081	P55081	MFAP1	Microfibrillar-associated protein 1	11	0.224668	-0.0424063
MFAP3L__O75121	O75121	MFAP3L	Microfibrillar-associated protein 3-like	1	0.193925	-0.109876		MFAP3L__O75121	O75121	MFAP3L	Microfibrillar-associated protein 3-like	1	0.094259	-0.0746074
MFAP4__P55083_2	P55083-2	MFAP4	Isoform 2 of Microfibril-associated glycoprotein 4	2	1.46385	-0.596134		MFAP4__P55083_2	P55083-2	MFAP4	Isoform 2 of Microfibril-associated glycoprotein 4	2	0.255725	-0.14817
MFF__Q9GZY8	Q9GZY8	MFF	Mitochondrial fission factor	4	0.1031	0.0415908		MFF__Q9GZY8	Q9GZY8	MFF	Mitochondrial fission factor	4	0.0539132	0.030199
MFN1__Q8IWA4	Q8IWA4	MFN1	Mitofusin-1	8	0.740005	-0.074054		MFN1__Q8IWA4	Q8IWA4	MFN1	Mitofusin-1	8	0.52113	0.112427
MFN2__O95140	O95140	MFN2	Mitofusin-2	15	0.946786	-0.131368		MFN2__O95140	O95140	MFN2	Mitofusin-2	15	0.00502244	0.00176899
MFSD10__Q14728	Q14728	MFSD10	Major facilitator superfamily domain-containing protein 10	6	0.827123	0.159882		MFSD10__Q14728	Q14728	MFSD10	Major facilitator superfamily domain-containing protein 10	6	0.199735	0.0614069
MFSD14A__Q96MC6	Q96MC6	MFSD14A	Hippocampus abundant transcript 1 protein	3	0.815642	0.163226		MFSD14A__Q96MC6	Q96MC6	MFSD14A	Hippocampus abundant transcript 1 protein	3	0.53656	0.193248
MFSD14B__Q5SR56	Q5SR56	MFSD14B	Hippocampus abundant transcript-like protein 1	1	0.0477544	0.0248058		MFSD14B__Q5SR56	Q5SR56	MFSD14B	Hippocampus abundant transcript-like protein 1	1	0.0838105	0.0353644
MFSD1__Q9H3U5_6	Q9H3U5-6	MFSD1	Isoform 6 of Major facilitator superfamily domain-containing protein 1	1	0.614944	0.145703		MFSD1__Q9H3U5_6	Q9H3U5-6	MFSD1	Isoform 6 of Major facilitator superfamily domain-containing protein 1	1	0.1079	0.0581292
MFSD5__Q6N075_2	Q6N075-2	MFSD5	Isoform 2 of Molybdate-anion transporter	2	0.485071	0.17183		MFSD5__Q6N075_2	Q6N075-2	MFSD5	Isoform 2 of Molybdate-anion transporter	2	0.239095	0.181399
MGAM__O43451	O43451	MGAM	Maltase-glucoamylase, intestinal	6	0.346812	0.0779202		MGAM__O43451	O43451	MGAM	Maltase-glucoamylase, intestinal	6	0.667215	-0.142654
MGAT1__P26572	P26572	MGAT1	Alpha-1,3-mannosyl-glycoprotein 2-beta-N-acetylglucosaminyltransferase	8	0.944646	0.117898		MGAT1__P26572	P26572	MGAT1	Alpha-1,3-mannosyl-glycoprotein 2-beta-N-acetylglucosaminyltransferase	8	0.319928	0.0370589
MGAT2__Q10469	Q10469	MGAT2	Alpha-1,6-mannosyl-glycoprotein 2-beta-N-acetylglucosaminyltransferase	10	0.578879	0.104559		MGAT2__Q10469	Q10469	MGAT2	Alpha-1,6-mannosyl-glycoprotein 2-beta-N-acetylglucosaminyltransferase	10	0.182209	0.0501784
MGAT4A__Q9UM21	Q9UM21	MGAT4A	Alpha-1,3-mannosyl-glycoprotein 4-beta-N-acetylglucosaminyltransferase A	4	0.459245	0.194261		MGAT4A__Q9UM21	Q9UM21	MGAT4A	Alpha-1,3-mannosyl-glycoprotein 4-beta-N-acetylglucosaminyltransferase A	4	0.251156	0.127343
MGAT4B__Q9UQ53	Q9UQ53	MGAT4B	Alpha-1,3-mannosyl-glycoprotein 4-beta-N-acetylglucosaminyltransferase B	3	1.25342	0.200042		MGAT4B__Q9UQ53	Q9UQ53	MGAT4B	Alpha-1,3-mannosyl-glycoprotein 4-beta-N-acetylglucosaminyltransferase B	3	0.374836	0.113408
MGAT5__Q09328	Q09328	MGAT5	Alpha-1,6-mannosylglycoprotein 6-beta-N-acetylglucosaminyltransferase A	4	1.27995	0.185973		MGAT5__Q09328	Q09328	MGAT5	Alpha-1,6-mannosylglycoprotein 6-beta-N-acetylglucosaminyltransferase A	4	0.354108	0.0990776
MGA__Q8IWI9	Q8IWI9	MGA	MAX gene-associated protein	20	1.84122	-0.174501		MGA__Q8IWI9	Q8IWI9	MGA	MAX gene-associated protein	20	0.47117	-0.0591402
MGME1__Q9BQP7	Q9BQP7	MGME1	Mitochondrial genome maintenance exonuclease 1	4	0.219541	0.0518374		MGME1__Q9BQP7	Q9BQP7	MGME1	Mitochondrial genome maintenance exonuclease 1	4	0.0692272	-0.0251223
MGMT__P16455	P16455	MGMT	Methylated-DNA--protein-cysteine methyltransferase	6	0.675971	-0.166753		MGMT__P16455	P16455	MGMT	Methylated-DNA--protein-cysteine methyltransferase	6	0.00953777	-0.00729985
MGRN1__O60291_2	O60291-2	MGRN1	Isoform 2 of E3 ubiquitin-protein ligase MGRN1	5	0.113159	-0.028131		MGRN1__O60291_2	O60291-2	MGRN1	Isoform 2 of E3 ubiquitin-protein ligase MGRN1	5	0.0254218	0.0194166
MGST1__P10620	P10620	MGST1	Microsomal glutathione S-transferase 1	9	1.43187	0.180576		MGST1__P10620	P10620	MGST1	Microsomal glutathione S-transferase 1	9	0.110185	0.0529355
MGST3__O14880	O14880	MGST3	Microsomal glutathione S-transferase 3	14	0.710784	0.170702		MGST3__O14880	O14880	MGST3	Microsomal glutathione S-transferase 3	14	0.182975	0.08383
MIA2__Q96PC5	Q96PC5	MIA2	Melanoma inhibitory activity protein 2	14	0.934221	0.0613604		MIA2__Q96PC5	Q96PC5	MIA2	Melanoma inhibitory activity protein 2	14	0.506154	0.116317
MIA3__Q5JRA6	Q5JRA6	MIA3	Transport and Golgi organization protein 1 homolog	22	0.804072	-0.0648237		MIA3__Q5JRA6	Q5JRA6	MIA3	Transport and Golgi organization protein 1 homolog	22	0.205694	0.034718
MIB1__Q86YT6	Q86YT6	MIB1	E3 ubiquitin-protein ligase MIB1	6	1.04495	-0.0919282		MIB1__Q86YT6	Q86YT6	MIB1	E3 ubiquitin-protein ligase MIB1	6	0.135915	-0.0330586
MIB2__Q96AX9_14	Q96AX9-14	MIB2	Isoform 14 of E3 ubiquitin-protein ligase MIB2	5	1.17365	-0.115224		MIB2__Q96AX9_14	Q96AX9-14	MIB2	Isoform 14 of E3 ubiquitin-protein ligase MIB2	5	0.0693018	0.0173569
MICAL1__Q8TDZ2_4	Q8TDZ2-4	MICAL1	Isoform 4 of [F-actin]-monooxygenase MICAL1	7	1.85999	-0.668492		MICAL1__Q8TDZ2_4	Q8TDZ2-4	MICAL1	Isoform 4 of [F-actin]-monooxygenase MICAL1	7	1.3406	-0.63868
MICAL2__O94851	O94851	MICAL2	[F-actin]-monooxygenase MICAL2	3	1.5306	-0.554499		MICAL2__O94851	O94851	MICAL2	[F-actin]-monooxygenase MICAL2	3	1.05055	-0.49085
MICAL3__Q7RTP6	Q7RTP6	MICAL3	[F-actin]-monooxygenase MICAL3	6	2.47681	-0.881777		MICAL3__Q7RTP6	Q7RTP6	MICAL3	[F-actin]-monooxygenase MICAL3	6	2.7106	-0.637436
MICALL1__Q8N3F8	Q8N3F8	MICALL1	MICAL-like protein 1	6	1.56735	0.21603		MICALL1__Q8N3F8	Q8N3F8	MICALL1	MICAL-like protein 1	6	0.461665	0.0873965
MICALL2__Q8IY33	Q8IY33	MICALL2	MICAL-like protein 2	10	0.531136	0.130636		MICALL2__Q8IY33	Q8IY33	MICALL2	MICAL-like protein 2	10	0.068267	-0.0129492
MICOS10__Q5TGZ0	Q5TGZ0	MICOS10	MICOS complex subunit MIC10	1	0.388053	-0.367369		MICOS10__Q5TGZ0	Q5TGZ0	MICOS10	MICOS complex subunit MIC10	1	0.0847632	-0.126478
MICOS13__Q5XKP0	Q5XKP0	MICOS13	MICOS complex subunit MIC13	7	0.287933	-0.0267719		MICOS13__Q5XKP0	Q5XKP0	MICOS13	MICOS complex subunit MIC13	7	0.122265	0.0378574
MICU1__Q9BPX6_3	Q9BPX6-3	MICU1	Isoform 3 of Calcium uptake protein 1, mitochondrial	11	1.6452	0.270421		MICU1__Q9BPX6_3	Q9BPX6-3	MICU1	Isoform 3 of Calcium uptake protein 1, mitochondrial	11	0.115041	-0.0235592
MICU2__Q8IYU8	Q8IYU8	MICU2	Calcium uptake protein 2, mitochondrial	10	1.00951	0.129713		MICU2__Q8IYU8	Q8IYU8	MICU2	Calcium uptake protein 2, mitochondrial	10	0.0745923	-0.0256816
MID1IP1__Q9NPA3	Q9NPA3	MID1IP1	Mid1-interacting protein 1	4	1.11124	-0.534084		MID1IP1__Q9NPA3	Q9NPA3	MID1IP1	Mid1-interacting protein 1	4	0.259524	0.106947
MIDEAS__Q6PJG2	Q6PJG2	MIDEAS	Mitotic deacetylase-associated SANT domain protein	17	1.38018	0.16653		MIDEAS__Q6PJG2	Q6PJG2	MIDEAS	Mitotic deacetylase-associated SANT domain protein	17	0.340524	-0.0402965
MIEF1__L0R8F8	L0R8F8	MIEF1_1	MIEF1 upstream open reading frame protein	1	0.653608	-0.176951		MIEF1__L0R8F8	L0R8F8	MIEF1_1	MIEF1 upstream open reading frame protein	1	0.13732	-0.0714396
MIEF1__Q9NQG6	Q9NQG6	MIEF1	Mitochondrial dynamics protein MID51	4	0.198456	-0.069358		MIEF1__Q9NQG6	Q9NQG6	MIEF1	Mitochondrial dynamics protein MID51	4	0.533159	0.171401
MIEN1__Q9BRT3	Q9BRT3	MIEN1	Migration and invasion enhancer 1	1	0.163602	0.10031		MIEN1__Q9BRT3	Q9BRT3	MIEN1	Migration and invasion enhancer 1	1	0.0319659	0.0601342
MIER1__Q8N108_12	Q8N108-12	MIER1	Isoform 2 of Mesoderm induction early response protein 1	11	0.452831	-0.0485366		MIER1__Q8N108_12	Q8N108-12	MIER1	Isoform 2 of Mesoderm induction early response protein 1	11	0.419443	-0.0782713
MIER3__Q7Z3K6_2	Q7Z3K6-2	MIER3	Isoform 2 of Mesoderm induction early response protein 3	2	0.227485	0.0512113		MIER3__Q7Z3K6_2	Q7Z3K6-2	MIER3	Isoform 2 of Mesoderm induction early response protein 3	2	0.0954724	0.0326878
MIF4GD__A9UHW6_3	A9UHW6-3	MIF4GD	Isoform 3 of MIF4G domain-containing protein	6	0.726219	-0.0615296		MIF4GD__A9UHW6_3	A9UHW6-3	MIF4GD	Isoform 3 of MIF4G domain-containing protein	6	0.0614209	-0.0100102
MIF__P14174	P14174	MIF	Macrophage migration inhibitory factor	6	0.382305	0.10717		MIF__P14174	P14174	MIF	Macrophage migration inhibitory factor	6	0.757609	0.150431
MIGA1__Q8NAN2	Q8NAN2	MIGA1	Mitoguardin 1	1	0.0268383	0.0102288		MIGA1__Q8NAN2	Q8NAN2	MIGA1	Mitoguardin 1	1	0.0989433	0.0556692
MIGA2__Q7L4E1	Q7L4E1	MIGA2	Mitoguardin 2	2	0.950157	0.111475		MIGA2__Q7L4E1	Q7L4E1	MIGA2	Mitoguardin 2	2	1.2317	0.185645
MINDY2__Q8NBR6	Q8NBR6	MINDY2	Ubiquitin carboxyl-terminal hydrolase MINDY-2	2	0.323927	0.18629		MINDY2__Q8NBR6	Q8NBR6	MINDY2	Ubiquitin carboxyl-terminal hydrolase MINDY-2	2	0.097201	0.0853725
MINDY3__Q9H8M7	Q9H8M7	MINDY3	Ubiquitin carboxyl-terminal hydrolase MINDY-3	1	0.15037	-0.0886376		MINDY3__Q9H8M7	Q9H8M7	MINDY3	Ubiquitin carboxyl-terminal hydrolase MINDY-3	1	0.204265	0.305603
MINK1__Q8N4C8	Q8N4C8	MINK1	Misshapen-like kinase 1	2	0.1279	0.0783896		MINK1__Q8N4C8	Q8N4C8	MINK1	Misshapen-like kinase 1	2	0.151624	0.106952
MINPP1__Q9UNW1	Q9UNW1	MINPP1	Multiple inositol polyphosphate phosphatase 1	6	0.217314	0.0535767		MINPP1__Q9UNW1	Q9UNW1	MINPP1	Multiple inositol polyphosphate phosphatase 1	6	0.0597827	0.0281434
MIOS__Q9NXC5	Q9NXC5	MIOS	GATOR complex protein MIOS	11	0.126984	-0.0148624		MIOS__Q9NXC5	Q9NXC5	MIOS	GATOR complex protein MIOS	11	0.108448	-0.0163855
MIPEP__Q99797	Q99797	MIPEP	Mitochondrial intermediate peptidase	7	1.22251	-0.0960186		MIPEP__Q99797	Q99797	MIPEP	Mitochondrial intermediate peptidase	7	0.617788	0.0621258
MIPOL1__Q8TD10	Q8TD10	MIPOL1	Mirror-image polydactyly gene 1 protein	1	0.223142	0.329809		MIPOL1__Q8TD10	Q8TD10	MIPOL1	Mirror-image polydactyly gene 1 protein	1	0.123473	0.251051
MIS12__Q9H081	Q9H081	MIS12	Protein MIS12 homolog	7	0.389747	-0.104056		MIS12__Q9H081	Q9H081	MIS12	Protein MIS12 homolog	7	0.333234	0.182229
MIS18A__Q9NYP9	Q9NYP9	MIS18A	Protein Mis18-alpha	6	1.47382	-0.289827		MIS18A__Q9NYP9	Q9NYP9	MIS18A	Protein Mis18-alpha	6	0.478562	-0.11098
MIS18BP1__Q6P0N0	Q6P0N0	MIS18BP1	Mis18-binding protein 1	17	0.781662	-0.10586		MIS18BP1__Q6P0N0	Q6P0N0	MIS18BP1	Mis18-binding protein 1	17	0.119998	-0.016044
MITD1__Q8WV92	Q8WV92	MITD1	MIT domain-containing protein 1	5	0.664683	0.13178		MITD1__Q8WV92	Q8WV92	MITD1	MIT domain-containing protein 1	5	0.0585048	-0.0155264
MIX23__Q4VC31	Q4VC31	MIX23	Protein MIX23	7	0.947505	-0.226208		MIX23__Q4VC31	Q4VC31	MIX23	Protein MIX23	7	0.232942	-0.085486
MKI67__P46013	P46013	MKI67	Proliferation marker protein Ki-67	31	0.110431	-0.0846685		MKI67__P46013	P46013	MKI67	Proliferation marker protein Ki-67	31	0.458539	-0.0971372
MKKS__Q9HB66	Q9HB66	MKKS	Alternative protein MKKS	1	0.226288	0.0708734		MKKS__Q9HB66	Q9HB66	MKKS	Alternative protein MKKS	1	0.47117	0.112661
MKLN1__Q9UL63	Q9UL63	MKLN1	Muskelin	14	1.50058	-0.149006		MKLN1__Q9UL63	Q9UL63	MKLN1	Muskelin	14	0.0241633	-0.00114496
MKNK1__Q9BUB5	Q9BUB5	MKNK1	MAP kinase-interacting serine/threonine-protein kinase 1	5	0.845278	0.0932639		MKNK1__Q9BUB5	Q9BUB5	MKNK1	MAP kinase-interacting serine/threonine-protein kinase 1	5	0.585963	0.0784971
MKNK1__Q9BUB5_3	Q9BUB5-3	MKNK1_1	Isoform 3 of MAP kinase-interacting serine/threonine-protein kinase 1	1	0.280457	0.146674		MKNK1__Q9BUB5_3	Q9BUB5-3	MKNK1_1	Isoform 3 of MAP kinase-interacting serine/threonine-protein kinase 1	1	0.130917	-0.0598831
MKNK2__Q9HBH9	Q9HBH9	MKNK2	MAP kinase-interacting serine/threonine-protein kinase 2	1	1.17653	0.32857		MKNK2__Q9HBH9	Q9HBH9	MKNK2	MAP kinase-interacting serine/threonine-protein kinase 2	1	0.00698873	0.0102496
MKRN1__Q9UHC7	Q9UHC7	MKRN1	E3 ubiquitin-protein ligase makorin-1	3	0.809181	-0.116901		MKRN1__Q9UHC7	Q9UHC7	MKRN1	E3 ubiquitin-protein ligase makorin-1	3	0.493168	-0.0863912
MKRN2__Q9H000	Q9H000	MKRN2	Probable E3 ubiquitin-protein ligase makorin-2	5	1.40621	-0.174781		MKRN2__Q9H000	Q9H000	MKRN2	Probable E3 ubiquitin-protein ligase makorin-2	5	0.620154	-0.0700921
MLC1__Q15049	Q15049	MLC1	Membrane protein MLC1	1	1.78415	-0.487612		MLC1__Q15049	Q15049	MLC1	Membrane protein MLC1	1	0.00433076	0.00401222
MLEC__Q14165	Q14165	MLEC	Malectin	17	0.817179	0.218096		MLEC__Q14165	Q14165	MLEC	Malectin	17	0.0117042	0.00340451
MLF2__Q15773	Q15773	MLF2	Myeloid leukemia factor 2	7	0.346671	0.0519989		MLF2__Q15773	Q15773	MLF2	Myeloid leukemia factor 2	7	0.401879	0.120308
MLH1__P40692	P40692	MLH1	DNA mismatch repair protein Mlh1	11	0.814331	-0.0511659		MLH1__P40692	P40692	MLH1	DNA mismatch repair protein Mlh1	11	0.141418	-0.0290972
MLKL__Q8NB16	Q8NB16	MLKL	Mixed lineage kinase domain-like protein	13	1.746	-0.257073		MLKL__Q8NB16	Q8NB16	MLKL	Mixed lineage kinase domain-like protein	13	0.334285	-0.0561891
MLLT10__P55197	P55197	MLLT10	Protein AF-10	5	0.168413	-0.0203319		MLLT10__P55197	P55197	MLLT10	Protein AF-10	5	0.110852	-0.0336552
MLLT11__Q13015	Q13015	MLLT11	Protein AF1q	1	0.380199	0.218226		MLLT11__Q13015	Q13015	MLLT11	Protein AF1q	1	0.0240117	0.022751
MLLT1__Q03111	Q03111	MLLT1	Protein ENL	8	0.175958	-0.0389413		MLLT1__Q03111	Q03111	MLLT1	Protein ENL	8	0.313249	-0.0798439
MLLT3__P42568	P42568	MLLT3	Protein AF-9	2	0.193	-0.0734397		MLLT3__P42568	P42568	MLLT3	Protein AF-9	2	0.0189554	-0.00562517
MLST8__Q9BVC4	Q9BVC4	MLST8	Target of rapamycin complex subunit LST8	8	0.988535	-0.128106		MLST8__Q9BVC4	Q9BVC4	MLST8	Target of rapamycin complex subunit LST8	8	0.0124777	-0.00457224
MLXIP__Q9HAP2	Q9HAP2	MLXIP	MLX-interacting protein	5	0.890851	0.281533		MLXIP__Q9HAP2	Q9HAP2	MLXIP	MLX-interacting protein	5	0.0170054	-0.0102077
MLYCD__O95822	O95822	MLYCD	Malonyl-CoA decarboxylase, mitochondrial	12	1.52826	0.189581		MLYCD__O95822	O95822	MLYCD	Malonyl-CoA decarboxylase, mitochondrial	12	0.545673	0.10868
MMAA__Q8IVH4	Q8IVH4	MMAA	Methylmalonic aciduria type A protein, mitochondrial	2	0.912218	-0.206721		MMAA__Q8IVH4	Q8IVH4	MMAA	Methylmalonic aciduria type A protein, mitochondrial	2	0.162479	0.088421
MMAB__Q96EY8	Q96EY8	MMAB	Corrinoid adenosyltransferase	5	1.71333	-0.109573		MMAB__Q96EY8	Q96EY8	MMAB	Corrinoid adenosyltransferase	5	0.00953777	-0.00195745
MMACHC__Q9Y4U1	Q9Y4U1	MMACHC	Cyanocobalamin reductase / alkylcobalamin dealkylase	1	0.720157	-0.334296		MMACHC__Q9Y4U1	Q9Y4U1	MMACHC	Cyanocobalamin reductase / alkylcobalamin dealkylase	1	0.0303322	-0.0269747
MMADHC__Q9H3L0	Q9H3L0	MMADHC	Cobalamin trafficking protein CblD	4	0.650849	-0.136251		MMADHC__Q9H3L0	Q9H3L0	MMADHC	Cobalamin trafficking protein CblD	4	0.0699284	0.0471207
MMGT1__Q8N4V1	Q8N4V1	MMGT1	ER membrane protein complex subunit 5	2	0.0643225	-0.0371675		MMGT1__Q8N4V1	Q8N4V1	MMGT1	ER membrane protein complex subunit 5	2	0.151624	-0.0815253
MMP14__P50281	P50281	MMP14	Matrix metalloproteinase-14	8	1.5597	0.31467		MMP14__P50281	P50281	MMP14	Matrix metalloproteinase-14	8	0.862396	0.233878
MMP25__Q9NPA2	Q9NPA2	MMP25	Matrix metalloproteinase-25	1	0.663047	0.242531		MMP25__Q9NPA2	Q9NPA2	MMP25	Matrix metalloproteinase-25	1	0.362146	0.236396
MMP9__P14780	P14780	MMP9	Matrix metalloproteinase-9	11	1.5633	0.445598		MMP9__P14780	P14780	MMP9	Matrix metalloproteinase-9	11	0.667215	0.219627
MMS19__Q96T76_8	Q96T76-8	MMS19	Isoform 5 of MMS19 nucleotide excision repair protein homolog	20	0.0461615	-0.00727432		MMS19__Q96T76_8	Q96T76-8	MMS19	Isoform 5 of MMS19 nucleotide excision repair protein homolog	20	0.232942	0.0315832
MMS22L__Q6ZRQ5	Q6ZRQ5	MMS22L	Protein MMS22-like	8	0.245049	0.061876		MMS22L__Q6ZRQ5	Q6ZRQ5	MMS22L	Protein MMS22-like	8	0.143254	0.07908
MMTAG2__Q9BU76	Q9BU76	MMTAG2	Multiple myeloma tumor-associated protein 2	7	0.0651521	0.0152131		MMTAG2__Q9BU76	Q9BU76	MMTAG2	Multiple myeloma tumor-associated protein 2	7	0.267375	-0.0393967
MMUT__P22033	P22033	MMUT	Methylmalonyl-CoA mutase, mitochondrial	15	1.51328	-0.151284		MMUT__P22033	P22033	MMUT	Methylmalonyl-CoA mutase, mitochondrial	15	0.545673	0.111819
MNAT1__P51948	P51948	MNAT1	CDK-activating kinase assembly factor MAT1	3	0.228445	-0.0727034		MNAT1__P51948	P51948	MNAT1	CDK-activating kinase assembly factor MAT1	3	0.135999	0.0222022
MND1__Q9BWT6	Q9BWT6	MND1	Meiotic nuclear division protein 1 homolog	2	0.699088	-0.158079		MND1__Q9BWT6	Q9BWT6	MND1	Meiotic nuclear division protein 1 homolog	2	0.14205	-0.0900602
MNDA__P41218	P41218	MNDA	Myeloid cell nuclear differentiation antigen	24	0.678251	0.0739233		MNDA__P41218	P41218	MNDA	Myeloid cell nuclear differentiation antigen	24	0.545673	-0.131098
MNT__Q99583	Q99583	MNT	Max-binding protein MNT	4	0.165148	-0.0501122		MNT__Q99583	Q99583	MNT	Max-binding protein MNT	4	0.0838105	0.038623
MOB1B__Q7L9L4_2	Q7L9L4-2	MOB1B	Isoform 2 of MOB kinase activator 1B	5	1.18183	0.233926		MOB1B__Q7L9L4_2	Q7L9L4-2	MOB1B	Isoform 2 of MOB kinase activator 1B	5	0.0232168	0.0129397
MOB2__Q70IA6_3	Q70IA6-3	MOB2	Isoform 3 of MOB kinase activator 2	6	1.0282	0.230957		MOB2__Q70IA6_3	Q70IA6-3	MOB2	Isoform 3 of MOB kinase activator 2	6	0.276357	0.0847481
MOB3A__Q96BX8	Q96BX8	MOB3A	MOB kinase activator 3A	7	1.49033	0.338517		MOB3A__Q96BX8	Q96BX8	MOB3A	MOB kinase activator 3A	7	0.538428	0.215006
MOB4__Q9Y3A3	Q9Y3A3	MOB4	MOB-like protein phocein	9	0.29713	0.0687288		MOB4__Q9Y3A3	Q9Y3A3	MOB4	MOB-like protein phocein	9	0.257551	0.0548534
MOCS2__O96007	O96007	MOCS2	Molybdopterin synthase catalytic subunit	2	0.0752976	0.0424595		MOCS2__O96007	O96007	MOCS2	Molybdopterin synthase catalytic subunit	2	0.0136929	0.00892669
MOCS3__O95396	O95396	MOCS3	Adenylyltransferase and sulfurtransferase MOCS3	18	0.565448	-0.181924		MOCS3__O95396	O95396	MOCS3	Adenylyltransferase and sulfurtransferase MOCS3	18	0.0275043	-0.0238321
MOGS__Q13724	Q13724	MOGS	Mannosyl-oligosaccharide glucosidase	26	1.52826	0.171301		MOGS__Q13724	Q13724	MOGS	Mannosyl-oligosaccharide glucosidase	26	0.319363	0.0685217
MON1A__Q86VX9	Q86VX9	MON1A	Vacuolar fusion protein MON1 homolog A	3	0.225987	0.117793		MON1A__Q86VX9	Q86VX9	MON1A	Vacuolar fusion protein MON1 homolog A	3	0.0119832	-0.00937942
MON1B__Q7L1V2	Q7L1V2	MON1B	Vacuolar fusion protein MON1 homolog B	9	1.11835	0.116732		MON1B__Q7L1V2	Q7L1V2	MON1B	Vacuolar fusion protein MON1 homolog B	9	0.243145	0.0606265
MON2__Q7Z3U7	Q7Z3U7	MON2	Protein MON2 homolog	11	0.905796	-0.06991		MON2__Q7Z3U7	Q7Z3U7	MON2	Protein MON2 homolog	11	0.0799989	-0.0173547
MORC2__Q9Y6X9	Q9Y6X9	MORC2	ATPase MORC2	13	1.2044	0.256465		MORC2__Q9Y6X9	Q9Y6X9	MORC2	ATPase MORC2	13	0.52113	0.145167
MORC3__Q14149	Q14149	MORC3	MORC family CW-type zinc finger protein 3	22	0.184501	-0.0178627		MORC3__Q14149	Q14149	MORC3	MORC family CW-type zinc finger protein 3	22	0.0610034	0.00895163
MORF4L1__Q9UBU8_2	Q9UBU8-2	MORF4L1	Isoform 2 of Mortality factor 4-like protein 1	12	0.890264	-0.131412		MORF4L1__Q9UBU8_2	Q9UBU8-2	MORF4L1	Isoform 2 of Mortality factor 4-like protein 1	12	0.225327	0.0622656
MORF4L2__Q15014	Q15014	MORF4L2	Mortality factor 4-like protein 2	8	0.706553	-0.121689		MORF4L2__Q15014	Q15014	MORF4L2	Mortality factor 4-like protein 2	8	0.204119	0.0548084
MOSPD2__Q8NHP6	Q8NHP6	MOSPD2	Motile sperm domain-containing protein 2	4	0.211418	0.0238658		MOSPD2__Q8NHP6	Q8NHP6	MOSPD2	Motile sperm domain-containing protein 2	4	0.0889422	0.00444682
MOV10__Q9HCE1	Q9HCE1	MOV10	Helicase MOV-10	12	0.427601	0.0882289		MOV10__Q9HCE1	Q9HCE1	MOV10	Helicase MOV-10	12	0.117596	0.059285
MPC2__O95563	O95563	MPC2	Mitochondrial pyruvate carrier 2	4	0.457254	0.127838		MPC2__O95563	O95563	MPC2	Mitochondrial pyruvate carrier 2	4	0.209716	0.11569
MPDU1__O75352	O75352	MPDU1	Mannose-P-dolichol utilization defect 1 protein	2	0.593885	0.166627		MPDU1__O75352	O75352	MPDU1	Mannose-P-dolichol utilization defect 1 protein	2	0.158713	0.0869076
MPG__P29372	P29372	MPG	DNA-3-methyladenine glycosylase	7	0.27067	0.034285		MPG__P29372	P29372	MPG	DNA-3-methyladenine glycosylase	7	0.0855399	0.01991
MPHOSPH10__O00566	O00566	MPHOSPH10	U3 small nucleolar ribonucleoprotein protein MPP10	16	0.729663	-0.0515874		MPHOSPH10__O00566	O00566	MPHOSPH10	U3 small nucleolar ribonucleoprotein protein MPP10	16	0.0655129	0.0120866
MPHOSPH6__Q99547	Q99547	MPHOSPH6	M-phase phosphoprotein 6	2	0.80487	-0.0463067		MPHOSPH6__Q99547	Q99547	MPHOSPH6	M-phase phosphoprotein 6	2	0.311546	-0.0900538
MPHOSPH8__Q99549_2	Q99549-2	MPHOSPH8	Isoform 2 of M-phase phosphoprotein 8	11	0.0643225	0.0166514		MPHOSPH8__Q99549_2	Q99549-2	MPHOSPH8	Isoform 2 of M-phase phosphoprotein 8	11	0.0840974	-0.0317909
MPHOSPH9__Q99550	Q99550	MPHOSPH9	M-phase phosphoprotein 9	1	0.102884	0.187659		MPHOSPH9__Q99550	Q99550	MPHOSPH9	M-phase phosphoprotein 9	1	0.179218	0.384068
MPI__H3BP57	H3BP57	MPI_1	Mannose-6-phosphate isomerase (Fragment)	1	0.211843	-1.14128		MPI__H3BP57	H3BP57	MPI_1	Mannose-6-phosphate isomerase (Fragment)	1	0.0936739	-0.6393
MPI__P34949	P34949	MPI	Mannose-6-phosphate isomerase	8	1.64671	-0.124406		MPI__P34949	P34949	MPI	Mannose-6-phosphate isomerase	8	0.82852	0.0693985
MPND__Q8N594	Q8N594	MPND	MPN domain-containing protein	1	0.160763	0.0582956		MPND__Q8N594	Q8N594	MPND	MPN domain-containing protein	1	0.119603	0.116348
MPO__J3QSF7	J3QSF7	MPO_1	Myeloperoxidase (Fragment)	1	0.32248	1.112		MPO__J3QSF7	J3QSF7	MPO_1	Myeloperoxidase (Fragment)	1	0.129987	0.547533
MPO__P05164_3	P05164-3	MPO	Isoform H7 of Myeloperoxidase	28	0.740946	0.0910101		MPO__P05164_3	P05164-3	MPO	Isoform H7 of Myeloperoxidase	28	0.454852	-0.126894
MPP1__Q00013	Q00013	MPP1	55 kDa erythrocyte membrane protein	10	0.0115033	-0.00178985		MPP1__Q00013	Q00013	MPP1	55 kDa erythrocyte membrane protein	10	0.496946	-0.0610776
MPP5__Q8N3R9	Q8N3R9	MPP5	MAGUK p55 subfamily member 5	1	0.727312	-0.208691		MPP5__Q8N3R9	Q8N3R9	MPP5	MAGUK p55 subfamily member 5	1	0.293142	-0.126152
MPP6__Q9NZW5	Q9NZW5	MPP6	MAGUK p55 subfamily member 6	19	0.183566	-0.0723686		MPP6__Q9NZW5	Q9NZW5	MPP6	MAGUK p55 subfamily member 6	19	0.1038	-0.0367713
MPRIP__A0A494BZV2	A0A494BZV2	MPRIP	Myosin phosphatase Rho-interacting protein	11	1.36073	-0.128806		MPRIP__A0A494BZV2	A0A494BZV2	MPRIP	Myosin phosphatase Rho-interacting protein	11	0.531035	-0.0637992
MPST__P25325_2	P25325-2	MPST	Isoform 2 of 3-mercaptopyruvate sulfurtransferase	12	0.17843	0.0350506		MPST__P25325_2	P25325-2	MPST	Isoform 2 of 3-mercaptopyruvate sulfurtransferase	12	0.0333175	0.015187
MPV17L2__Q567V2	Q567V2	MPV17L2	Mpv17-like protein 2	3	1.73555	0.306227		MPV17L2__Q567V2	Q567V2	MPV17L2	Mpv17-like protein 2	3	0.25017	0.0952074
MPV17__P39210	P39210	MPV17	Protein Mpv17	2	0.382297	-0.0857789		MPV17__P39210	P39210	MPV17	Protein Mpv17	2	0.232185	0.0615885
MPZL1__O95297	O95297	MPZL1	Myelin protein zero-like protein 1	1	0.516422	0.0917679		MPZL1__O95297	O95297	MPZL1	Myelin protein zero-like protein 1	1	0.0539132	0.0231995
MRAS__O14807	O14807	MRAS	Ras-related protein M-Ras	1	0.227297	-0.0673076		MRAS__O14807	O14807	MRAS	Ras-related protein M-Ras	1	0.0838105	0.0633934
MRC2__Q9UBG0	Q9UBG0	MRC2	C-type mannose receptor 2	17	0.590631	-0.0734596		MRC2__Q9UBG0	Q9UBG0	MRC2	C-type mannose receptor 2	17	0.381759	0.0611029
MRE11__P49959_3	P49959-3	MRE11	Isoform 3 of Double-strand break repair protein MRE11	19	0.70807	-0.0592495		MRE11__P49959_3	P49959-3	MRE11	Isoform 3 of Double-strand break repair protein MRE11	19	0.351734	-0.0709877
MRFAP1L1__Q96HT8	Q96HT8	MRFAP1L1	MORF4 family-associated protein 1-like 1	2	1.18862	-0.432848		MRFAP1L1__Q96HT8	Q96HT8	MRFAP1L1	MORF4 family-associated protein 1-like 1	2	0.202166	0.0982022
MRFAP1__Q9Y605	Q9Y605	MRFAP1	MORF4 family-associated protein 1	2	0.97609	-0.386882		MRFAP1__Q9Y605	Q9Y605	MRFAP1	MORF4 family-associated protein 1	2	0.52113	0.222633
MRGBP__Q9NV56	Q9NV56	MRGBP	MRG/MORF4L-binding protein	7	0.193	0.0463833		MRGBP__Q9NV56	Q9NV56	MRGBP	MRG/MORF4L-binding protein	7	0.0209744	0.00330692
MRI1__Q9BV20	Q9BV20	MRI1	Methylthioribose-1-phosphate isomerase	11	0.43869	0.0439307		MRI1__Q9BV20	Q9BV20	MRI1	Methylthioribose-1-phosphate isomerase	11	0.0504573	-0.00620767
MRM1__Q6IN84	Q6IN84	MRM1	rRNA methyltransferase 1, mitochondrial	5	0.606684	-0.218548		MRM1__Q6IN84	Q6IN84	MRM1	rRNA methyltransferase 1, mitochondrial	5	0.0616692	-0.0281967
MRM2__Q9UI43	Q9UI43	MRM2	rRNA methyltransferase 2, mitochondrial	6	0.414797	-0.0948614		MRM2__Q9UI43	Q9UI43	MRM2	rRNA methyltransferase 2, mitochondrial	6	0.103913	0.0662131
MRM3__Q9HC36	Q9HC36	MRM3	rRNA methyltransferase 3, mitochondrial	6	0.675376	-0.0978248		MRM3__Q9HC36	Q9HC36	MRM3	rRNA methyltransferase 3, mitochondrial	6	0.129239	0.0340585
MRNIP__Q6NTE8	Q6NTE8	MRNIP	MRN complex-interacting protein	2	0.0179976	-0.00463473		MRNIP__Q6NTE8	Q6NTE8	MRNIP	MRN complex-interacting protein	2	0.24011	-0.0594286
MROH1__Q8NDA8	Q8NDA8	MROH1	Maestro heat-like repeat-containing protein family member 1	2	0.173346	-0.0696117		MROH1__Q8NDA8	Q8NDA8	MROH1	Maestro heat-like repeat-containing protein family member 1	2	0.0815587	0.0496501
MRPL10__Q7Z7H8_2	Q7Z7H8-2	MRPL10	Isoform 2 of 39S ribosomal protein L10, mitochondrial	5	0.0764036	0.0425353		MRPL10__Q7Z7H8_2	Q7Z7H8-2	MRPL10	Isoform 2 of 39S ribosomal protein L10, mitochondrial	5	0.0452788	-0.0386392
MRPL11__Q9Y3B7	Q9Y3B7	MRPL11	39S ribosomal protein L11, mitochondrial	10	1.03233	-0.0631585		MRPL11__Q9Y3B7	Q9Y3B7	MRPL11	39S ribosomal protein L11, mitochondrial	10	0.0496702	-0.0154688
MRPL12__P52815	P52815	MRPL12	39S ribosomal protein L12, mitochondrial	9	0.341439	0.208511		MRPL12__P52815	P52815	MRPL12	39S ribosomal protein L12, mitochondrial	9	0.382693	0.156231
MRPL13__Q9BYD1	Q9BYD1	MRPL13	39S ribosomal protein L13, mitochondrial	8	1.0156	-0.144741		MRPL13__Q9BYD1	Q9BYD1	MRPL13	39S ribosomal protein L13, mitochondrial	8	0.0237032	0.0107839
MRPL14__Q6P1L8	Q6P1L8	MRPL14	39S ribosomal protein L14, mitochondrial	4	0.243991	-0.0494746		MRPL14__Q6P1L8	Q6P1L8	MRPL14	39S ribosomal protein L14, mitochondrial	4	0.168218	0.0133717
MRPL15__Q9P015	Q9P015	MRPL15	39S ribosomal protein L15, mitochondrial	13	0.183441	-0.0281688		MRPL15__Q9P015	Q9P015	MRPL15	39S ribosomal protein L15, mitochondrial	13	0.545673	0.0877453
MRPL16__Q9NX20	Q9NX20	MRPL16	39S ribosomal protein L16, mitochondrial	3	0.164471	-0.0453682		MRPL16__Q9NX20	Q9NX20	MRPL16	39S ribosomal protein L16, mitochondrial	3	0.384118	0.0397018
MRPL17__Q9NRX2	Q9NRX2	MRPL17	39S ribosomal protein L17, mitochondrial	7	0.0895781	-0.0322511		MRPL17__Q9NRX2	Q9NRX2	MRPL17	39S ribosomal protein L17, mitochondrial	7	0.307851	0.087158
MRPL18__Q9H0U6	Q9H0U6	MRPL18	39S ribosomal protein L18, mitochondrial	5	0.738771	-0.125116		MRPL18__Q9H0U6	Q9H0U6	MRPL18	39S ribosomal protein L18, mitochondrial	5	0.174074	0.0965765
MRPL19__P49406	P49406	MRPL19	39S ribosomal protein L19, mitochondrial	12	0.449036	-0.0629004		MRPL19__P49406	P49406	MRPL19	39S ribosomal protein L19, mitochondrial	12	0.298992	0.0301675
MRPL1__Q9BYD6	Q9BYD6	MRPL1	39S ribosomal protein L1, mitochondrial	15	0.593488	-0.126414		MRPL1__Q9BYD6	Q9BYD6	MRPL1	39S ribosomal protein L1, mitochondrial	15	0.135856	-0.0477214
MRPL20__Q9BYC9	Q9BYC9	MRPL20	39S ribosomal protein L20, mitochondrial	4	0.436911	0.177167		MRPL20__Q9BYC9	Q9BYC9	MRPL20	39S ribosomal protein L20, mitochondrial	4	0.157994	0.152079
MRPL21__Q7Z2W9	Q7Z2W9	MRPL21	39S ribosomal protein L21, mitochondrial	7	0.566682	-0.0699464		MRPL21__Q7Z2W9	Q7Z2W9	MRPL21	39S ribosomal protein L21, mitochondrial	7	0.359196	0.0213868
MRPL22__Q9NWU5	Q9NWU5	MRPL22	39S ribosomal protein L22, mitochondrial	5	0.406031	-0.132018		MRPL22__Q9NWU5	Q9NWU5	MRPL22	39S ribosomal protein L22, mitochondrial	5	0.016182	-0.0135611
MRPL23__Q16540	Q16540	MRPL23	39S ribosomal protein L23, mitochondrial	7	0.651696	-0.101487		MRPL23__Q16540	Q16540	MRPL23	39S ribosomal protein L23, mitochondrial	7	0.105779	0.0533952
MRPL24__Q96A35	Q96A35	MRPL24	39S ribosomal protein L24, mitochondrial	9	0.338308	-0.147731		MRPL24__Q96A35	Q96A35	MRPL24	39S ribosomal protein L24, mitochondrial	9	0.0718735	-0.0515315
MRPL27__Q9P0M9	Q9P0M9	MRPL27	39S ribosomal protein L27, mitochondrial	5	0.180402	-0.130159		MRPL27__Q9P0M9	Q9P0M9	MRPL27	39S ribosomal protein L27, mitochondrial	5	0.110509	-0.0991582
MRPL28__Q13084	Q13084	MRPL28	39S ribosomal protein L28, mitochondrial	10	0.0607692	0.0190972		MRPL28__Q13084	Q13084	MRPL28	39S ribosomal protein L28, mitochondrial	10	0.217415	0.0581086
MRPL2__Q5T653	Q5T653	MRPL2	39S ribosomal protein L2, mitochondrial	10	0.475721	-0.0879053		MRPL2__Q5T653	Q5T653	MRPL2	39S ribosomal protein L2, mitochondrial	10	0.17566	0.0548597
MRPL30__Q8TCC3_2	Q8TCC3-2	MRPL30	Isoform 2 of 39S ribosomal protein L30, mitochondrial	3	0.0101056	0.00749971		MRPL30__Q8TCC3_2	Q8TCC3-2	MRPL30	Isoform 2 of 39S ribosomal protein L30, mitochondrial	3	0.0443589	0.0324422
MRPL32__Q9BYC8	Q9BYC8	MRPL32	39S ribosomal protein L32, mitochondrial	5	0.619714	-0.196788		MRPL32__Q9BYC8	Q9BYC8	MRPL32	39S ribosomal protein L32, mitochondrial	5	0.103971	0.0843751
MRPL33__O75394	O75394	MRPL33	39S ribosomal protein L33, mitochondrial	2	0.00737642	-0.004959		MRPL33__O75394	O75394	MRPL33	39S ribosomal protein L33, mitochondrial	2	0.0367045	-0.024167
MRPL34__Q9BQ48	Q9BQ48	MRPL34	39S ribosomal protein L34, mitochondrial	1	0.139518	0.0487676		MRPL34__Q9BQ48	Q9BQ48	MRPL34	39S ribosomal protein L34, mitochondrial	1	0.026252	-0.0214435
MRPL35__Q9NZE8	Q9NZE8	MRPL35	39S ribosomal protein L35, mitochondrial	4	0.0409803	-0.00519854		MRPL35__Q9NZE8	Q9NZE8	MRPL35	39S ribosomal protein L35, mitochondrial	4	0.231197	0.168543
MRPL37__Q9BZE1	Q9BZE1	MRPL37	39S ribosomal protein L37, mitochondrial	15	0.331508	-0.0785321		MRPL37__Q9BZE1	Q9BZE1	MRPL37	39S ribosomal protein L37, mitochondrial	15	0.3818	0.113457
MRPL38__Q96DV4	Q96DV4	MRPL38	39S ribosomal protein L38, mitochondrial	11	0.302882	-0.0513728		MRPL38__Q96DV4	Q96DV4	MRPL38	39S ribosomal protein L38, mitochondrial	11	0.0684501	0.0198573
MRPL39__Q9NYK5	Q9NYK5	MRPL39	39S ribosomal protein L39, mitochondrial	15	0.817639	-0.149556		MRPL39__Q9NYK5	Q9NYK5	MRPL39	39S ribosomal protein L39, mitochondrial	15	0.0209325	0.00981408
MRPL3__P09001	P09001	MRPL3	39S ribosomal protein L3, mitochondrial	8	0.181964	-0.0225399		MRPL3__P09001	P09001	MRPL3	39S ribosomal protein L3, mitochondrial	8	0.00234221	-0.000511919
MRPL40__Q9NQ50	Q9NQ50	MRPL40	39S ribosomal protein L40, mitochondrial	7	0.211522	-0.0473791		MRPL40__Q9NQ50	Q9NQ50	MRPL40	39S ribosomal protein L40, mitochondrial	7	0.11723	-0.0394974
MRPL41__Q8IXM3	Q8IXM3	MRPL41	39S ribosomal protein L41, mitochondrial	7	0.129889	0.0117392		MRPL41__Q8IXM3	Q8IXM3	MRPL41	39S ribosomal protein L41, mitochondrial	7	0.285032	0.0752435
MRPL42__Q9Y6G3	Q9Y6G3	MRPL42	39S ribosomal protein L42, mitochondrial	6	0.101385	0.0895951		MRPL42__Q9Y6G3	Q9Y6G3	MRPL42	39S ribosomal protein L42, mitochondrial	6	0.163947	0.121021
MRPL43__Q8N983	Q8N983	MRPL43	39S ribosomal protein L43, mitochondrial	6	0.474636	-0.0785362		MRPL43__Q8N983	Q8N983	MRPL43	39S ribosomal protein L43, mitochondrial	6	0.0860523	-0.0229706
MRPL44__Q9H9J2	Q9H9J2	MRPL44	39S ribosomal protein L44, mitochondrial	11	0.45598	-0.0396611		MRPL44__Q9H9J2	Q9H9J2	MRPL44	39S ribosomal protein L44, mitochondrial	11	0.725059	0.0317983
MRPL45__Q9BRJ2	Q9BRJ2	MRPL45	39S ribosomal protein L45, mitochondrial	18	0.814187	-0.0934802		MRPL45__Q9BRJ2	Q9BRJ2	MRPL45	39S ribosomal protein L45, mitochondrial	18	0.0476481	0.0173598
MRPL46__Q9H2W6	Q9H2W6	MRPL46	39S ribosomal protein L46, mitochondrial	12	1.36999	-0.112189		MRPL46__Q9H2W6	Q9H2W6	MRPL46	39S ribosomal protein L46, mitochondrial	12	0.275035	0.0718127
MRPL47__Q9HD33	Q9HD33	MRPL47	39S ribosomal protein L47, mitochondrial	10	0.231493	-0.0535074		MRPL47__Q9HD33	Q9HD33	MRPL47	39S ribosomal protein L47, mitochondrial	10	0.394472	0.0747156
MRPL48__Q96GC5	Q96GC5	MRPL48	39S ribosomal protein L48, mitochondrial	4	0.00994245	-0.00469228		MRPL48__Q96GC5	Q96GC5	MRPL48	39S ribosomal protein L48, mitochondrial	4	0.385365	-0.0541897
MRPL49__Q13405	Q13405	MRPL49	39S ribosomal protein L49, mitochondrial	4	0.51347	-0.224548		MRPL49__Q13405	Q13405	MRPL49	39S ribosomal protein L49, mitochondrial	4	1.24142	0.249905
MRPL4__Q9BYD3	Q9BYD3	MRPL4	39S ribosomal protein L4, mitochondrial	12	0.653608	-0.128344		MRPL4__Q9BYD3	Q9BYD3	MRPL4	39S ribosomal protein L4, mitochondrial	12	0.216503	0.0466229
MRPL50__Q8N5N7	Q8N5N7	MRPL50	39S ribosomal protein L50, mitochondrial	10	0.00929211	-0.0106701		MRPL50__Q8N5N7	Q8N5N7	MRPL50	39S ribosomal protein L50, mitochondrial	10	0.209801	0.230595
MRPL51__Q4U2R6	Q4U2R6	MRPL51	39S ribosomal protein L51, mitochondrial	4	0.872854	0.160027		MRPL51__Q4U2R6	Q4U2R6	MRPL51	39S ribosomal protein L51, mitochondrial	4	0.448261	0.0578429
MRPL52__Q86TS9	Q86TS9	MRPL52	39S ribosomal protein L52, mitochondrial	3	0.766155	-0.388839		MRPL52__Q86TS9	Q86TS9	MRPL52	39S ribosomal protein L52, mitochondrial	3	0.0817789	-0.112098
MRPL53__Q96EL3	Q96EL3	MRPL53	39S ribosomal protein L53, mitochondrial	3	0.343341	-0.103989		MRPL53__Q96EL3	Q96EL3	MRPL53	39S ribosomal protein L53, mitochondrial	3	0.0636968	0.0347488
MRPL54__Q6P161	Q6P161	MRPL54	39S ribosomal protein L54, mitochondrial	3	0.383575	-0.230696		MRPL54__Q6P161	Q6P161	MRPL54	39S ribosomal protein L54, mitochondrial	3	0.125003	-0.118188
MRPL55__Q7Z7F7_2	Q7Z7F7-2	MRPL55	Isoform 2 of 39S ribosomal protein L55, mitochondrial	5	0.227297	-0.0362175		MRPL55__Q7Z7F7_2	Q7Z7F7-2	MRPL55	Isoform 2 of 39S ribosomal protein L55, mitochondrial	5	0.0698849	0.0116533
MRPL57__Q9BQC6	Q9BQC6	MRPL57	Ribosomal protein 63, mitochondrial	3	0.201958	-0.134452		MRPL57__Q9BQC6	Q9BQC6	MRPL57	Ribosomal protein 63, mitochondrial	3	0.160698	0.0816001
MRPL58__Q14197	Q14197	MRPL58	Peptidyl-tRNA hydrolase ICT1, mitochondrial	8	0.183671	0.0513262		MRPL58__Q14197	Q14197	MRPL58	Peptidyl-tRNA hydrolase ICT1, mitochondrial	8	0.0115808	0.00681434
MRPL9__Q9BYD2	Q9BYD2	MRPL9	39S ribosomal protein L9, mitochondrial	15	0.477148	-0.0597227		MRPL9__Q9BYD2	Q9BYD2	MRPL9	39S ribosomal protein L9, mitochondrial	15	0.132687	0.0137082
MRPS10__P82664	P82664	MRPS10	28S ribosomal protein S10, mitochondrial	7	0.517208	-0.0727784		MRPS10__P82664	P82664	MRPS10	28S ribosomal protein S10, mitochondrial	7	0.358525	0.0695771
MRPS11__P82912	P82912	MRPS11	28S ribosomal protein S11, mitochondrial	3	0.307647	0.161552		MRPS11__P82912	P82912	MRPS11	28S ribosomal protein S11, mitochondrial	3	0.120473	0.0758342
MRPS12__O15235	O15235	MRPS12	28S ribosomal protein S12, mitochondrial	5	0.0311702	-0.00709222		MRPS12__O15235	O15235	MRPS12	28S ribosomal protein S12, mitochondrial	5	0.0990113	-0.0179226
MRPS14__O60783	O60783	MRPS14	28S ribosomal protein S14, mitochondrial	2	0.0274021	-0.00778708		MRPS14__O60783	O60783	MRPS14	28S ribosomal protein S14, mitochondrial	2	0.162436	0.0527026
MRPS15__P82914	P82914	MRPS15	28S ribosomal protein S15, mitochondrial	9	1.01282	-0.0823049		MRPS15__P82914	P82914	MRPS15	28S ribosomal protein S15, mitochondrial	9	0.0539132	-0.00661932
MRPS16__Q9Y3D3	Q9Y3D3	MRPS16	28S ribosomal protein S16, mitochondrial	8	0.54922	-0.212956		MRPS16__Q9Y3D3	Q9Y3D3	MRPS16	28S ribosomal protein S16, mitochondrial	8	0.203521	-0.111075
MRPS18A__Q9NVS2_2	Q9NVS2-2	MRPS18A	Isoform 2 of 39S ribosomal protein S18a, mitochondrial	6	0.118878	0.0790781		MRPS18A__Q9NVS2_2	Q9NVS2-2	MRPS18A	Isoform 2 of 39S ribosomal protein S18a, mitochondrial	6	0.216912	0.140716
MRPS18B__Q9Y676	Q9Y676	MRPS18B	28S ribosomal protein S18b, mitochondrial	7	0.754722	-0.226362		MRPS18B__Q9Y676	Q9Y676	MRPS18B	28S ribosomal protein S18b, mitochondrial	7	0.269061	0.0456719
MRPS18C__Q9Y3D5	Q9Y3D5	MRPS18C	28S ribosomal protein S18c, mitochondrial	3	2.04557	-0.276651		MRPS18C__Q9Y3D5	Q9Y3D5	MRPS18C	28S ribosomal protein S18c, mitochondrial	3	0.0958976	-0.0472828
MRPS21__P82921	P82921	MRPS21	28S ribosomal protein S21, mitochondrial	1	0.3079	0.0427822		MRPS21__P82921	P82921	MRPS21	28S ribosomal protein S21, mitochondrial	1	0.132987	0.0667975
MRPS22__P82650	P82650	MRPS22	28S ribosomal protein S22, mitochondrial	14	1.90221	-0.207581		MRPS22__P82650	P82650	MRPS22	28S ribosomal protein S22, mitochondrial	14	0.777883	0.0483447
MRPS23__Q9Y3D9	Q9Y3D9	MRPS23	28S ribosomal protein S23, mitochondrial	10	0.625818	-0.116048		MRPS23__Q9Y3D9	Q9Y3D9	MRPS23	28S ribosomal protein S23, mitochondrial	10	0.255179	0.0758345
MRPS24__Q96EL2	Q96EL2	MRPS24	28S ribosomal protein S24, mitochondrial	4	0.321256	-0.0670059		MRPS24__Q96EL2	Q96EL2	MRPS24	28S ribosomal protein S24, mitochondrial	4	0.0209325	-0.00883467
MRPS25__P82663	P82663	MRPS25	28S ribosomal protein S25, mitochondrial	9	0.98416	-0.126839		MRPS25__P82663	P82663	MRPS25	28S ribosomal protein S25, mitochondrial	9	0.145332	-0.0440557
MRPS26__Q9BYN8	Q9BYN8	MRPS26	28S ribosomal protein S26, mitochondrial	9	0.762159	-0.109079		MRPS26__Q9BYN8	Q9BYN8	MRPS26	28S ribosomal protein S26, mitochondrial	9	0.024447	0.00634812
MRPS27__Q92552_2	Q92552-2	MRPS27	Isoform 2 of 28S ribosomal protein S27, mitochondrial	12	1.47392	-0.18278		MRPS27__Q92552_2	Q92552-2	MRPS27	Isoform 2 of 28S ribosomal protein S27, mitochondrial	12	0.0514452	-0.011354
MRPS28__Q9Y2Q9	Q9Y2Q9	MRPS28	28S ribosomal protein S28, mitochondrial	4	1.1606	-0.190072		MRPS28__Q9Y2Q9	Q9Y2Q9	MRPS28	28S ribosomal protein S28, mitochondrial	4	0.269925	0.0504622
MRPS2__Q9Y399	Q9Y399	MRPS2	28S ribosomal protein S2, mitochondrial	9	1.48848	-0.192166		MRPS2__Q9Y399	Q9Y399	MRPS2	28S ribosomal protein S2, mitochondrial	9	0.154247	-0.022458
MRPS30__Q9NP92	Q9NP92	MRPS30	39S ribosomal protein S30, mitochondrial	7	1.02404	-0.140765		MRPS30__Q9NP92	Q9NP92	MRPS30	39S ribosomal protein S30, mitochondrial	7	0.0264851	0.00769381
MRPS31__Q92665	Q92665	MRPS31	28S ribosomal protein S31, mitochondrial	12	0.355356	-0.115709		MRPS31__Q92665	Q92665	MRPS31	28S ribosomal protein S31, mitochondrial	12	0.0958233	-0.0551249
MRPS33__Q9Y291	Q9Y291	MRPS33	28S ribosomal protein S33, mitochondrial	4	0.127754	-0.0389686		MRPS33__Q9Y291	Q9Y291	MRPS33	28S ribosomal protein S33, mitochondrial	4	0.0414608	0.0174324
MRPS34__P82930	P82930	MRPS34	28S ribosomal protein S34, mitochondrial	7	0.717583	-0.221901		MRPS34__P82930	P82930	MRPS34	28S ribosomal protein S34, mitochondrial	7	0.0594293	-0.0503588
MRPS35__P82673	P82673	MRPS35	28S ribosomal protein S35, mitochondrial	16	0.927469	-0.126229		MRPS35__P82673	P82673	MRPS35	28S ribosomal protein S35, mitochondrial	16	0.0815206	0.0192626
MRPS36__P82909	P82909	MRPS36	28S ribosomal protein S36, mitochondrial	5	1.77869	-0.652223		MRPS36__P82909	P82909	MRPS36	28S ribosomal protein S36, mitochondrial	5	0.749559	-0.248188
MRPS5__P82675	P82675	MRPS5	28S ribosomal protein S5, mitochondrial	11	0.30481	-0.0671507		MRPS5__P82675	P82675	MRPS5	28S ribosomal protein S5, mitochondrial	11	0.157566	-0.0522435
MRPS6__P82932	P82932	MRPS6	28S ribosomal protein S6, mitochondrial	6	0.25087	-0.026053		MRPS6__P82932	P82932	MRPS6	28S ribosomal protein S6, mitochondrial	6	0.0259565	0.0107908
MRPS7__Q9Y2R9	Q9Y2R9	MRPS7	28S ribosomal protein S7, mitochondrial	9	0.526295	-0.202232		MRPS7__Q9Y2R9	Q9Y2R9	MRPS7	28S ribosomal protein S7, mitochondrial	9	0.0838105	-0.0740991
MRPS9__P82933	P82933	MRPS9	28S ribosomal protein S9, mitochondrial	16	0.798842	-0.174392		MRPS9__P82933	P82933	MRPS9	28S ribosomal protein S9, mitochondrial	16	0.0209816	0.00350748
MRRF__Q96E11	Q96E11	MRRF	Ribosome-recycling factor, mitochondrial	5	1.72069	-0.34088		MRRF__Q96E11	Q96E11	MRRF	Ribosome-recycling factor, mitochondrial	5	0.0668207	-0.0336994
MRS2__Q9HD23	Q9HD23	MRS2	Magnesium transporter MRS2 homolog, mitochondrial	4	0.557181	0.129934		MRS2__Q9HD23	Q9HD23	MRS2	Magnesium transporter MRS2 homolog, mitochondrial	4	0.282069	0.11599
MRTFA__A0A499FIJ6	A0A499FIJ6	MRTFA	Myocardin-related transcription factor A	5	0.0950032	0.0304222		MRTFA__A0A499FIJ6	A0A499FIJ6	MRTFA	Myocardin-related transcription factor A	5	0.341813	-0.101261
MRTFB__Q9ULH7_5	Q9ULH7-5	MRTFB	Isoform 5 of Myocardin-related transcription factor B	5	0.00946717	-0.00365337		MRTFB__Q9ULH7_5	Q9ULH7-5	MRTFB	Isoform 5 of Myocardin-related transcription factor B	5	0.592811	-0.0560402
MRTO4__Q9UKD2	Q9UKD2	MRTO4	mRNA turnover protein 4 homolog	16	0.388187	-0.196514		MRTO4__Q9UKD2	Q9UKD2	MRTO4	mRNA turnover protein 4 homolog	16	0.0972199	-0.0809564
MS4A3__Q96HJ5	Q96HJ5	MS4A3	Membrane-spanning 4-domains subfamily A member 3	1	0.178186	-0.159773		MS4A3__Q96HJ5	Q96HJ5	MS4A3	Membrane-spanning 4-domains subfamily A member 3	1	0.130018	0.205945
MSANTD2__Q6P1R3	Q6P1R3	MSANTD2	Myb/SANT-like DNA-binding domain-containing protein 2	4	0.678523	0.0882232		MSANTD2__Q6P1R3	Q6P1R3	MSANTD2	Myb/SANT-like DNA-binding domain-containing protein 2	4	0.0158963	-0.00382057
MSANTD4__Q8NCY6	Q8NCY6	MSANTD4	Myb/SANT-like DNA-binding domain-containing protein 4	3	0.106239	-0.0285585		MSANTD4__Q8NCY6	Q8NCY6	MSANTD4	Myb/SANT-like DNA-binding domain-containing protein 4	3	0.145453	0.0828185
MSH2__P43246	P43246	MSH2	DNA mismatch repair protein Msh2	20	0.800263	0.0660072		MSH2__P43246	P43246	MSH2	DNA mismatch repair protein Msh2	20	0.0237032	-0.00841894
MSH3__P20585	P20585	MSH3	DNA mismatch repair protein Msh3	18	0.455046	0.0437759		MSH3__P20585	P20585	MSH3	DNA mismatch repair protein Msh3	18	0.448261	0.0602524
MSH6__P52701	P52701	MSH6	DNA mismatch repair protein Msh6	29	0.214738	-0.0292001		MSH6__P52701	P52701	MSH6	DNA mismatch repair protein Msh6	29	0.376456	-0.0735542
MSI2__Q96DH6	Q96DH6	MSI2	RNA-binding protein Musashi homolog 2	4	1.14911	-0.152758		MSI2__Q96DH6	Q96DH6	MSI2	RNA-binding protein Musashi homolog 2	4	0.146389	0.0564456
MSL1__Q68DK7	Q68DK7	MSL1	Male-specific lethal 1 homolog	7	0.0187373	-0.00222346		MSL1__Q68DK7	Q68DK7	MSL1	Male-specific lethal 1 homolog	7	0.369739	-0.0635605
MSL2__Q9HCI7	Q9HCI7	MSL2	E3 ubiquitin-protein ligase MSL2	4	0.259974	-0.135498		MSL2__Q9HCI7	Q9HCI7	MSL2	E3 ubiquitin-protein ligase MSL2	4	0.0619868	-0.0496148
MSL3__Q8N5Y2	Q8N5Y2	MSL3	Male-specific lethal 3 homolog	4	0.0958807	0.0619231		MSL3__Q8N5Y2	Q8N5Y2	MSL3	Male-specific lethal 3 homolog	4	0.0122557	0.0101137
MSMO1__Q15800	Q15800	MSMO1	Methylsterol monooxygenase 1	2	1.48311	0.35034		MSMO1__Q15800	Q15800	MSMO1	Methylsterol monooxygenase 1	2	0.73263	0.252075
MSN__P26038	P26038	MSN	Moesin	30	1.3113	0.0969179		MSN__P26038	P26038	MSN	Moesin	30	0.047255	0.00473935
MSRA__Q9UJ68	Q9UJ68	MSRA	Mitochondrial peptide methionine sulfoxide reductase	7	0.222346	-0.181751		MSRA__Q9UJ68	Q9UJ68	MSRA	Mitochondrial peptide methionine sulfoxide reductase	7	0.0654319	0.0525669
MSRB1__Q9NZV6	Q9NZV6	MSRB1	Methionine-R-sulfoxide reductase B1	1	0.295691	0.248615		MSRB1__Q9NZV6	Q9NZV6	MSRB1	Methionine-R-sulfoxide reductase B1	1	0.272279	-0.395761
MSRB2__Q9Y3D2	Q9Y3D2	MSRB2	Methionine-R-sulfoxide reductase B2, mitochondrial	2	0.202043	0.0802279		MSRB2__Q9Y3D2	Q9Y3D2	MSRB2	Methionine-R-sulfoxide reductase B2, mitochondrial	2	0.0579434	-0.0406393
MSRB3__Q8IXL7	Q8IXL7	MSRB3	Methionine-R-sulfoxide reductase B3	1	0.481041	-0.183629		MSRB3__Q8IXL7	Q8IXL7	MSRB3	Methionine-R-sulfoxide reductase B3	1	0.144164	-0.0405188
MST1__P26927	P26927	MST1	Hepatocyte growth factor-like protein	3	0.354551	0.0864791		MST1__P26927	P26927	MST1	Hepatocyte growth factor-like protein	3	0.00078227	0.000444551
MSTO1__Q9BUK6	Q9BUK6	MSTO1	Protein misato homolog 1	3	0.202717	-0.0825108		MSTO1__Q9BUK6	Q9BUK6	MSTO1	Protein misato homolog 1	3	0.141791	0.0603762
MT1L__Q93083	Q93083	MT1L	Metallothionein-1L	3	0.525445	-0.163397		MT1L__Q93083	Q93083	MT1L	Metallothionein-1L	3	0.545673	0.375229
MT2A__P02795	P02795	MT2A	Metallothionein-2	5	0.635431	-0.252977		MT2A__P02795	P02795	MT2A	Metallothionein-2	5	0.545673	0.349685
MTA1__Q13330	Q13330	MTA1	Metastasis-associated protein MTA1	18	0.441688	0.0515136		MTA1__Q13330	Q13330	MTA1	Metastasis-associated protein MTA1	18	0.0427168	0.00730742
MTA1__Q13330_3	Q13330-3	MTA1_1	Isoform 3 of Metastasis-associated protein MTA1	3	0.69488	0.104689		MTA1__Q13330_3	Q13330-3	MTA1_1	Isoform 3 of Metastasis-associated protein MTA1	3	0.121061	-0.0259173
MTA2__O94776	O94776	MTA2	Metastasis-associated protein MTA2	21	0.936807	0.0803521		MTA2__O94776	O94776	MTA2	Metastasis-associated protein MTA2	21	0.00078227	0.000276569
MTA3__Q9BTC8	Q9BTC8	MTA3	Metastasis-associated protein MTA3	10	0.149306	0.0678526		MTA3__Q9BTC8	Q9BTC8	MTA3	Metastasis-associated protein MTA3	10	0.0496702	0.0486968
MTARC2__Q969Z3	Q969Z3	MTARC2	Mitochondrial amidoxime reducing component 2	2	0.00929211	-0.00300952		MTARC2__Q969Z3	Q969Z3	MTARC2	Mitochondrial amidoxime reducing component 2	2	0.155758	0.0526201
MTBP__Q96DY7	Q96DY7	MTBP	Mdm2-binding protein	6	0.64702	-0.0813975		MTBP__Q96DY7	Q96DY7	MTBP	Mdm2-binding protein	6	0.0851064	0.018029
MTCH1__Q9NZJ7	Q9NZJ7	MTCH1	Mitochondrial carrier homolog 1	12	0.0359326	0.00309597		MTCH1__Q9NZJ7	Q9NZJ7	MTCH1	Mitochondrial carrier homolog 1	12	0.311546	0.0707005
MTCH2__E9PIE4	E9PIE4	MTCH2_1	Mitochondrial carrier homolog 2 (Fragment)	1	0.516459	0.0834331		MTCH2__E9PIE4	E9PIE4	MTCH2_1	Mitochondrial carrier homolog 2 (Fragment)	1	0.0124777	0.00493075
MTCH2__Q9Y6C9	Q9Y6C9	MTCH2	Mitochondrial carrier homolog 2	13	0.141688	-0.0564845		MTCH2__Q9Y6C9	Q9Y6C9	MTCH2	Mitochondrial carrier homolog 2	13	0.111266	0.0200947
MTDH__Q86UE4	Q86UE4	MTDH	Protein LYRIC	28	0.43063	0.0387794		MTDH__Q86UE4	Q86UE4	MTDH	Protein LYRIC	28	0.101795	-0.0173428
MTERF1__Q99551	Q99551	MTERF1	Transcription termination factor 1, mitochondrial	1	0.193	-0.125055		MTERF1__Q99551	Q99551	MTERF1	Transcription termination factor 1, mitochondrial	1	0.375182	-0.171254
MTERF3__Q96E29	Q96E29	MTERF3	Transcription termination factor 3, mitochondrial	5	2.06115	-0.327261		MTERF3__Q96E29	Q96E29	MTERF3	Transcription termination factor 3, mitochondrial	5	0.0136783	0.00105893
MTERF4__Q7Z6M4	Q7Z6M4	MTERF4	Transcription termination factor 4, mitochondrial	8	0.568343	-0.0442978		MTERF4__Q7Z6M4	Q7Z6M4	MTERF4	Transcription termination factor 4, mitochondrial	8	0.37912	-0.0676418
MTF2__Q9Y483	Q9Y483	MTF2	Metal-response element-binding transcription factor 2	14	0.0111029	0.0056939		MTF2__Q9Y483	Q9Y483	MTF2	Metal-response element-binding transcription factor 2	14	0.0218867	0.0128657
MTFMT__Q96DP5	Q96DP5	MTFMT	Methionyl-tRNA formyltransferase, mitochondrial	8	0.38483	-0.0571739		MTFMT__Q96DP5	Q96DP5	MTFMT	Methionyl-tRNA formyltransferase, mitochondrial	8	0.542823	0.123096
MTFP1__Q9UDX5	Q9UDX5	MTFP1	Mitochondrial fission process protein 1	4	0.525127	0.182374		MTFP1__Q9UDX5	Q9UDX5	MTFP1	Mitochondrial fission process protein 1	4	0.206618	0.115147
MTFR1L__Q9H019	Q9H019	MTFR1L	Mitochondrial fission regulator 1-like	4	0.276999	-0.0815468		MTFR1L__Q9H019	Q9H019	MTFR1L	Mitochondrial fission regulator 1-like	4	0.231197	-0.0895288
MTFR1__Q15390	Q15390	MTFR1	Mitochondrial fission regulator 1	1	0.0841671	-0.0383479		MTFR1__Q15390	Q15390	MTFR1	Mitochondrial fission regulator 1	1	0.13732	0.0488931
MTFR2__Q6P444	Q6P444	MTFR2	Mitochondrial fission regulator 2	2	0.398771	-0.179801		MTFR2__Q6P444	Q6P444	MTFR2	Mitochondrial fission regulator 2	2	0.529314	-0.11917
MTG1__Q9BT17	Q9BT17	MTG1	Mitochondrial ribosome-associated GTPase 1	7	0.667773	-0.185331		MTG1__Q9BT17	Q9BT17	MTG1	Mitochondrial ribosome-associated GTPase 1	7	0.203407	-0.0926686
MTG2__Q9H4K7	Q9H4K7	MTG2	Mitochondrial ribosome-associated GTPase 2	4	1.22237	0.196925		MTG2__Q9H4K7	Q9H4K7	MTG2	Mitochondrial ribosome-associated GTPase 2	4	0.450941	0.0935188
MTHFD1L__B7ZM99	B7ZM99	MTHFD1L	Formyltetrahydrofolate synthetase	15	1.75982	-0.225864		MTHFD1L__B7ZM99	B7ZM99	MTHFD1L	Formyltetrahydrofolate synthetase	15	0.484192	0.0926263
MTHFD1__P11586	P11586	MTHFD1	C-1-tetrahydrofolate synthase, cytoplasmic	25	0.409402	-0.0396045		MTHFD1__P11586	P11586	MTHFD1	C-1-tetrahydrofolate synthase, cytoplasmic	25	0.170808	-0.0404809
MTHFD2L__Q9H903	Q9H903	MTHFD2L	Probable bifunctional methylenetetrahydrofolate dehydrogenase/cyclohydrolase 2	1	0.400104	0.124169		MTHFD2L__Q9H903	Q9H903	MTHFD2L	Probable bifunctional methylenetetrahydrofolate dehydrogenase/cyclohydrolase 2	1	0.723132	0.684895
MTHFD2__P13995	P13995	MTHFD2	Bifunctional methylenetetrahydrofolate dehydrogenase/cyclohydrolase, mitochondrial	13	0.104679	-0.0215497		MTHFD2__P13995	P13995	MTHFD2	Bifunctional methylenetetrahydrofolate dehydrogenase/cyclohydrolase, mitochondrial	13	0.494802	0.0829398
MTHFR__P42898_2	P42898-2	MTHFR	Isoform 2 of Methylenetetrahydrofolate reductase	2	1.57228	-0.895763		MTHFR__P42898_2	P42898-2	MTHFR	Isoform 2 of Methylenetetrahydrofolate reductase	2	0.621994	-0.497305
MTHFSD__Q2M296	Q2M296	MTHFSD	Methenyltetrahydrofolate synthase domain-containing protein	7	0.738451	-0.039781		MTHFSD__Q2M296	Q2M296	MTHFSD	Methenyltetrahydrofolate synthase domain-containing protein	7	0.250194	-0.036474
MTHFSD__Q2M296_3	Q2M296-3	MTHFSD_1	Isoform 3 of Methenyltetrahydrofolate synthase domain-containing protein	3	0.681437	0.0658848		MTHFSD__Q2M296_3	Q2M296-3	MTHFSD_1	Isoform 3 of Methenyltetrahydrofolate synthase domain-containing protein	3	0.0946177	-0.0286395
MTHFS__P49914	P49914	MTHFS	5-formyltetrahydrofolate cyclo-ligase	9	0.336409	0.022829		MTHFS__P49914	P49914	MTHFS	5-formyltetrahydrofolate cyclo-ligase	9	0.541031	0.067031
MTIF2__P46199	P46199	MTIF2	Translation initiation factor IF-2, mitochondrial	15	0.571924	-0.0177889		MTIF2__P46199	P46199	MTIF2	Translation initiation factor IF-2, mitochondrial	15	0.171521	-0.0233431
MTIF3__Q9H2K0	Q9H2K0	MTIF3	Translation initiation factor IF-3, mitochondrial	8	0.255676	0.023363		MTIF3__Q9H2K0	Q9H2K0	MTIF3	Translation initiation factor IF-3, mitochondrial	8	0.115213	0.0215937
MTM1__Q13496	Q13496	MTM1	Myotubularin	16	1.15209	-0.0942371		MTM1__Q13496	Q13496	MTM1	Myotubularin	16	0.0202644	-0.00454264
MTMR10__Q9NXD2	Q9NXD2	MTMR10	Myotubularin-related protein 10	5	0.0563771	0.0224106		MTMR10__Q9NXD2	Q9NXD2	MTMR10	Myotubularin-related protein 10	5	0.230913	0.128017
MTMR12__Q9C0I1	Q9C0I1	MTMR12	Myotubularin-related protein 12	7	0.162371	0.0177719		MTMR12__Q9C0I1	Q9C0I1	MTMR12	Myotubularin-related protein 12	7	0.346623	-0.0480193
MTMR14__Q8NCE2	Q8NCE2	MTMR14	Myotubularin-related protein 14	8	0.241811	0.0411138		MTMR14__Q8NCE2	Q8NCE2	MTMR14	Myotubularin-related protein 14	8	0.163154	-0.0354574
MTMR1__Q13613	Q13613	MTMR1	Myotubularin-related protein 1	7	0.311024	0.0646785		MTMR1__Q13613	Q13613	MTMR1	Myotubularin-related protein 1	7	0.04183	-0.0197353
MTMR2__Q13614	Q13614	MTMR2	Myotubularin-related protein 2	10	1.22486	-0.133207		MTMR2__Q13614	Q13614	MTMR2	Myotubularin-related protein 2	10	0.141418	0.0351941
MTMR3__Q13615	Q13615	MTMR3	Myotubularin-related protein 3	10	0.626477	0.145711		MTMR3__Q13615	Q13615	MTMR3	Myotubularin-related protein 3	10	0.0753453	-0.023039
MTMR6__Q9Y217	Q9Y217	MTMR6	Myotubularin-related protein 6	10	1.71099	0.134602		MTMR6__Q9Y217	Q9Y217	MTMR6	Myotubularin-related protein 6	10	0.21063	0.0500919
MTMR9__Q96QG7	Q96QG7	MTMR9	Myotubularin-related protein 9	5	1.52844	0.252022		MTMR9__Q96QG7	Q96QG7	MTMR9	Myotubularin-related protein 9	5	0.180042	0.0718325
MTO1__Q9Y2Z2_6	Q9Y2Z2-6	MTO1	Isoform 7 of Protein MTO1 homolog, mitochondrial	9	2.04137	-0.503689		MTO1__Q9Y2Z2_6	Q9Y2Z2-6	MTO1	Isoform 7 of Protein MTO1 homolog, mitochondrial	9	0.862396	-0.208066
MTOR__P42345	P42345	MTOR	Serine/threonine-protein kinase mTOR	25	0.641487	-0.0742801		MTOR__P42345	P42345	MTOR	Serine/threonine-protein kinase mTOR	25	0.262016	0.0651865
MTPAP__Q9NVV4	Q9NVV4	MTPAP	Poly(A) RNA polymerase, mitochondrial	16	1.11835	-0.105227		MTPAP__Q9NVV4	Q9NVV4	MTPAP	Poly(A) RNA polymerase, mitochondrial	16	0.321704	0.0724185
MTPN__P58546	P58546	MTPN	Myotrophin	7	0.845278	0.236624		MTPN__P58546	P58546	MTPN	Myotrophin	7	0.155758	0.063131
MTRES1__Q9P0P8	Q9P0P8	MTRES1	Mitochondrial transcription rescue factor 1	2	1.19785	-0.12967		MTRES1__Q9P0P8	Q9P0P8	MTRES1	Mitochondrial transcription rescue factor 1	2	0.0948184	0.0214327
MTREX__P42285	P42285	MTREX	Exosome RNA helicase MTR4	24	0.865476	-0.105549		MTREX__P42285	P42285	MTREX	Exosome RNA helicase MTR4	24	0.10793	-0.0191967
MTRF1L__Q9UGC7	Q9UGC7	MTRF1L	Peptide chain release factor 1-like, mitochondrial	4	0.187359	0.0868835		MTRF1L__Q9UGC7	Q9UGC7	MTRF1L	Peptide chain release factor 1-like, mitochondrial	4	0.219455	0.155644
MTRF1__O75570	O75570	MTRF1	Peptide chain release factor 1, mitochondrial	4	0.0668265	0.00957794		MTRF1__O75570	O75570	MTRF1	Peptide chain release factor 1, mitochondrial	4	0.098374	0.0172289
MTR__Q99707	Q99707	MTR	Methionine synthase	16	1.86868	0.0799532		MTR__Q99707	Q99707	MTR	Methionine synthase	16	0.448261	0.0482306
MTSS1__O43312_5	O43312-5	MTSS1	Isoform 4 of Protein MTSS 1	3	1.19785	0.327643		MTSS1__O43312_5	O43312-5	MTSS1	Isoform 4 of Protein MTSS 1	3	0.282692	0.0904024
MTSS2__Q765P7	Q765P7	MTSS2	Protein MTSS 2	9	0.0157642	-0.00515537		MTSS2__Q765P7	Q765P7	MTSS2	Protein MTSS 2	9	0.576598	0.128466
MTUS1__Q9ULD2	Q9ULD2	MTUS1	Microtubule-associated tumor suppressor 1	4	1.8753	-0.665452		MTUS1__Q9ULD2	Q9ULD2	MTUS1	Microtubule-associated tumor suppressor 1	4	0.719275	-0.155675
MTX1__Q13505	Q13505	MTX1	Metaxin-1	12	0.447597	-0.0619648		MTX1__Q13505	Q13505	MTX1	Metaxin-1	12	0.42104	0.106322
MTX2__O75431	O75431	MTX2	Metaxin-2	3	0.410422	-0.209981		MTX2__O75431	O75431	MTX2	Metaxin-2	3	0.107178	0.0464055
MT_ATP6__P00846	P00846	MT-ATP6	ATP synthase subunit a	2	0.417744	-0.114809		MT_ATP6__P00846	P00846	MT-ATP6	ATP synthase subunit a	2	0.210327	0.013609
MT_CO1__P00395	P00395	MT-CO1	Cytochrome c oxidase subunit 1	2	0.00672326	-0.00185522		MT_CO1__P00395	P00395	MT-CO1	Cytochrome c oxidase subunit 1	2	0.409326	0.207388
MT_CO2__P00403	P00403	MT-CO2	Cytochrome c oxidase subunit 2	10	0.297867	0.104626		MT_CO2__P00403	P00403	MT-CO2	Cytochrome c oxidase subunit 2	10	0.5581	0.283952
MT_CYB__P00156	P00156	MT-CYB	Cytochrome b	1	0.595976	0.262488		MT_CYB__P00156	P00156	MT-CYB	Cytochrome b	1	0.191119	0.329932
MT_ND1__P03886	P03886	MT-ND1	NADH-ubiquinone oxidoreductase chain 1	1	0.689029	-0.244843		MT_ND1__P03886	P03886	MT-ND1	NADH-ubiquinone oxidoreductase chain 1	1	0.486919	0.164257
MT_ND2__P03891	P03891	MT-ND2	NADH-ubiquinone oxidoreductase chain 2	1	0.269198	-0.0697332		MT_ND2__P03891	P03891	MT-ND2	NADH-ubiquinone oxidoreductase chain 2	1	0.314373	0.16473
MT_ND3__P03897	P03897	MT-ND3	NADH-ubiquinone oxidoreductase chain 3	1	0.114803	-0.127303		MT_ND3__P03897	P03897	MT-ND3	NADH-ubiquinone oxidoreductase chain 3	1	0.342576	0.32724
MT_ND4__P03905	P03905	MT-ND4	NADH-ubiquinone oxidoreductase chain 4	3	0.081687	0.0511587		MT_ND4__P03905	P03905	MT-ND4	NADH-ubiquinone oxidoreductase chain 4	3	0.384248	0.287471
MT_ND5__P03915	P03915	MT-ND5	NADH-ubiquinone oxidoreductase chain 5	2	0.00172658	-0.00367752		MT_ND5__P03915	P03915	MT-ND5	NADH-ubiquinone oxidoreductase chain 5	2	0.16159	0.261099
MUC5B__Q9HC84	Q9HC84	MUC5B	Mucin-5B	2	0.73259	0.14442		MUC5B__Q9HC84	Q9HC84	MUC5B	Mucin-5B	2	0.340351	-0.176916
MUL1__Q969V5	Q969V5	MUL1	Mitochondrial ubiquitin ligase activator of NFKB 1	5	0.0831942	-0.0205461		MUL1__Q969V5	Q969V5	MUL1	Mitochondrial ubiquitin ligase activator of NFKB 1	5	0.43155	0.0944947
MUS81__Q96NY9	Q96NY9	MUS81	Crossover junction endonuclease MUS81	9	0.710082	0.0617715		MUS81__Q96NY9	Q96NY9	MUS81	Crossover junction endonuclease MUS81	9	0.0313129	0.00937877
MUTYH__Q9UIF7	Q9UIF7	MUTYH	Adenine DNA glycosylase	4	1.75227	-0.511294		MUTYH__Q9UIF7	Q9UIF7	MUTYH	Adenine DNA glycosylase	4	0.012503	0.00493604
MVB12A__Q96EY5	Q96EY5	MVB12A	Multivesicular body subunit 12A	4	1.27995	0.196003		MVB12A__Q96EY5	Q96EY5	MVB12A	Multivesicular body subunit 12A	4	0.111444	0.0395867
MVB12B__Q9H7P6	Q9H7P6	MVB12B	Multivesicular body subunit 12B	1	0.595392	-0.13041		MVB12B__Q9H7P6	Q9H7P6	MVB12B	Multivesicular body subunit 12B	1	0.03854	-0.0186981
MVD__P53602	P53602	MVD	Diphosphomevalonate decarboxylase	10	0.208403	0.10556		MVD__P53602	P53602	MVD	Diphosphomevalonate decarboxylase	10	0.0668207	-0.0464356
MVK__Q03426	Q03426	MVK	Mevalonate kinase	8	0.935673	0.135257		MVK__Q03426	Q03426	MVK	Mevalonate kinase	8	0.0195185	0.00715049
MX2__P20592	P20592	MX2	Interferon-induced GTP-binding protein Mx2	5	2.06115	-0.491302		MX2__P20592	P20592	MX2	Interferon-induced GTP-binding protein Mx2	5	0.444339	0.20332
MXRA7__P84157	P84157	MXRA7	Matrix-remodeling-associated protein 7	4	0.20303	0.163343		MXRA7__P84157	P84157	MXRA7	Matrix-remodeling-associated protein 7	4	0.0730064	0.0945985
MYADM__Q96S97	Q96S97	MYADM	Myeloid-associated differentiation marker	3	0.38483	0.140864		MYADM__Q96S97	Q96S97	MYADM	Myeloid-associated differentiation marker	3	0.143691	-0.0969136
MYBBP1A__Q9BQG0_2	Q9BQG0-2	MYBBP1A	Isoform 2 of Myb-binding protein 1A	17	0.0518209	0.00751607		MYBBP1A__Q9BQG0_2	Q9BQG0-2	MYBBP1A	Isoform 2 of Myb-binding protein 1A	17	0.225477	0.0623911
MYBL2__P10244	P10244	MYBL2	Myb-related protein B	11	0.255086	-0.0664588		MYBL2__P10244	P10244	MYBL2	Myb-related protein B	11	0.144117	-0.0784227
MYB__P10242_4	P10242-4	MYB	Isoform 4 of Transcriptional activator Myb	7	2.30903	-0.305125		MYB__P10242_4	P10242-4	MYB	Isoform 4 of Transcriptional activator Myb	7	1.05055	-0.188561
MYCBP2__O75592	O75592	MYCBP2	E3 ubiquitin-protein ligase MYCBP2	27	1.75227	-0.276441		MYCBP2__O75592	O75592	MYCBP2	E3 ubiquitin-protein ligase MYCBP2	27	0.300461	-0.0519798
MYCBP__Q99417	Q99417	MYCBP	c-Myc-binding protein	4	0.216015	-0.166271		MYCBP__Q99417	Q99417	MYCBP	c-Myc-binding protein	4	0.318371	0.190331
MYC__P01106_2	P01106-2	MYC	Isoform 2 of Myc proto-oncogene protein	3	1.58263	-0.487362		MYC__P01106_2	P01106-2	MYC	Isoform 2 of Myc proto-oncogene protein	3	0.0290655	-0.0119347
MYD88__Q99836_6	Q99836-6	MYD88	Isoform 6 of Myeloid differentiation primary response protein MyD88	6	0.402714	0.0298526		MYD88__Q99836_6	Q99836-6	MYD88	Isoform 6 of Myeloid differentiation primary response protein MyD88	6	0.0986861	0.0242019
MYDGF__Q969H8	Q969H8	MYDGF	Myeloid-derived growth factor	8	0.553526	0.0594267		MYDGF__Q969H8	Q969H8	MYDGF	Myeloid-derived growth factor	8	0.245612	-0.0617267
MYG1__Q9HB07	Q9HB07	MYG1	MYG1 exonuclease	4	0.745851	-0.152098		MYG1__Q9HB07	Q9HB07	MYG1	MYG1 exonuclease	4	0.616431	0.079413
MYH10__P35580_4	P35580-4	MYH10	Isoform 4 of Myosin-10	27	0.333336	0.0449797		MYH10__P35580_4	P35580-4	MYH10	Isoform 4 of Myosin-10	27	0.115041	-0.0221459
MYH14__Q7Z406_2	Q7Z406-2	MYH14	Isoform 2 of Myosin-14	18	0.465835	0.100741		MYH14__Q7Z406_2	Q7Z406-2	MYH14	Isoform 2 of Myosin-14	18	0.0325968	0.0199366
MYH9__P35579	P35579	MYH9	Myosin-9	35	0.0956149	0.00782049		MYH9__P35579	P35579	MYH9	Myosin-9	35	0.167935	-0.0170638
MYL12B__O14950	O14950	MYL12B	Myosin regulatory light chain 12B	12	0.224557	0.0534364		MYL12B__O14950	O14950	MYL12B	Myosin regulatory light chain 12B	12	0.0460867	-0.0180297
MYL6B__P14649	P14649	MYL6B	Myosin light chain 6B	9	0.472754	-0.101392		MYL6B__P14649	P14649	MYL6B	Myosin light chain 6B	9	0.21063	-0.0823998
MYL6__P60660_2	P60660-2	MYL6	Isoform Smooth muscle of Myosin light polypeptide 6	11	0.221159	-0.0488324		MYL6__P60660_2	P60660-2	MYL6	Isoform Smooth muscle of Myosin light polypeptide 6	11	0.03487	0.01464
MYNN__Q9NPC7	Q9NPC7	MYNN	Myoneurin	2	1.30443	0.0592625		MYNN__Q9NPC7	Q9NPC7	MYNN	Myoneurin	2	0.115041	-0.0235965
MYO18A__Q92614	Q92614	MYO18A	Unconventional myosin-XVIIIa	30	0.814187	-0.0856969		MYO18A__Q92614	Q92614	MYO18A	Unconventional myosin-XVIIIa	30	0.122407	-0.0364722
MYO18B__Q8IUG5_3	Q8IUG5-3	MYO18B	Isoform 3 of Unconventional myosin-XVIIIb	2	0.111524	0.0510399		MYO18B__Q8IUG5_3	Q8IUG5-3	MYO18B	Isoform 3 of Unconventional myosin-XVIIIb	2	0.000486217	-0.000311083
MYO19__Q96H55	Q96H55	MYO19	Unconventional myosin-XIX	7	0.626118	0.0600424		MYO19__Q96H55	Q96H55	MYO19	Unconventional myosin-XIX	7	0.154247	-0.0396566
MYO1A__G3V342	G3V342	MYO1A	Unconventional myosin-Ia	2	1.14798	-0.384626		MYO1A__G3V342	G3V342	MYO1A	Unconventional myosin-Ia	2	0.13848	-0.0703068
MYO1B__O43795	O43795	MYO1B	Unconventional myosin-Ib	20	1.23777	-0.135356		MYO1B__O43795	O43795	MYO1B	Unconventional myosin-Ib	20	0.250194	0.0614465
MYO1C__O00159	O00159	MYO1C	Unconventional myosin-Ic	6	1.02788	0.200796		MYO1C__O00159	O00159	MYO1C	Unconventional myosin-Ic	6	0.175071	0.0473333
MYO1F__O00160	O00160	MYO1F	Unconventional myosin-If	36	1.13939	0.319601		MYO1F__O00160	O00160	MYO1F	Unconventional myosin-If	36	0.0846163	-0.0250267
MYO1G__B0I1T2	B0I1T2	MYO1G	Unconventional myosin-Ig	33	0.809532	0.167594		MYO1G__B0I1T2	B0I1T2	MYO1G	Unconventional myosin-Ig	33	0.384118	-0.0921153
MYO5A__Q9Y4I1_3	Q9Y4I1-3	MYO5A	Isoform 3 of Unconventional myosin-Va	2	1.00728	0.376645		MYO5A__Q9Y4I1_3	Q9Y4I1-3	MYO5A	Isoform 3 of Unconventional myosin-Va	2	0.33796	0.23845
MYO9A__B2RTY4_4	B2RTY4-4	MYO9A	Isoform 4 of Unconventional myosin-IXa	11	1.06364	-0.0969145		MYO9A__B2RTY4_4	B2RTY4-4	MYO9A	Isoform 4 of Unconventional myosin-IXa	11	0.13571	0.0495888
MYO9B__Q13459	Q13459	MYO9B	Unconventional myosin-IXb	29	0.864158	0.0733719		MYO9B__Q13459	Q13459	MYO9B	Unconventional myosin-IXb	29	0.0745923	0.0203259
MYSM1__Q5VVJ2	Q5VVJ2	MYSM1	Deubiquitinase MYSM1	8	1.26328	0.0797175		MYSM1__Q5VVJ2	Q5VVJ2	MYSM1	Deubiquitinase MYSM1	8	0.373272	-0.0530812
MZB1__Q8WU39	Q8WU39	MZB1	Marginal zone B- and B1-cell-specific protein	3	0.383134	-0.124744		MZB1__Q8WU39	Q8WU39	MZB1	Marginal zone B- and B1-cell-specific protein	3	0.119709	-0.0498388
MZT2B__Q6NZ67	Q6NZ67	MZT2B	Mitotic-spindle organizing protein 2B	5	0.292019	-0.100562		MZT2B__Q6NZ67	Q6NZ67	MZT2B	Mitotic-spindle organizing protein 2B	5	0.0252938	0.0113613
N4BP1__O75113	O75113	N4BP1	NEDD4-binding protein 1	9	0.205615	-0.0301117		N4BP1__O75113	O75113	N4BP1	NEDD4-binding protein 1	9	0.354108	-0.0389387
N4BP2L1__Q5TBK1	Q5TBK1	N4BP2L1	NEDD4-binding protein 2-like 1	3	0.210375	0.646892		N4BP2L1__Q5TBK1	Q5TBK1	N4BP2L1	NEDD4-binding protein 2-like 1	3	0.13455	0.527285
N4BP2L2__Q92802_2	Q92802-2	N4BP2L2	Isoform 2 of NEDD4-binding protein 2-like 2	4	0.168289	-0.0465281		N4BP2L2__Q92802_2	Q92802-2	N4BP2L2	Isoform 2 of NEDD4-binding protein 2-like 2	4	0.00340802	-0.00225868
N4BP2__Q86UW6	Q86UW6	N4BP2	NEDD4-binding protein 2	13	0.20303	0.0227315		N4BP2__Q86UW6	Q86UW6	N4BP2	NEDD4-binding protein 2	13	0.590494	-0.0579536
N6AMT1__Q9Y5N5	Q9Y5N5	N6AMT1	Methyltransferase N6AMT1	1	0.183662	-0.09535		N6AMT1__Q9Y5N5	Q9Y5N5	N6AMT1	Methyltransferase N6AMT1	1	0.384141	0.317098
NAA10__P41227	P41227	NAA10	N-alpha-acetyltransferase 10	12	0.663047	-0.104086		NAA10__P41227	P41227	NAA10	N-alpha-acetyltransferase 10	12	0.294579	-0.105233
NAA15__Q9BXJ9	Q9BXJ9	NAA15	N-alpha-acetyltransferase 15, NatA auxiliary subunit	25	0.345335	-0.0352121		NAA15__Q9BXJ9	Q9BXJ9	NAA15	N-alpha-acetyltransferase 15, NatA auxiliary subunit	25	0.0202644	-0.00394131
NAA16__Q6N069	Q6N069	NAA16	N-alpha-acetyltransferase 16, NatA auxiliary subunit	6	0.188057	-0.035655		NAA16__Q6N069	Q6N069	NAA16	N-alpha-acetyltransferase 16, NatA auxiliary subunit	6	0.418185	0.0878198
NAA20__P61599	P61599	NAA20	N-alpha-acetyltransferase 20	5	0.255537	0.0475675		NAA20__P61599	P61599	NAA20	N-alpha-acetyltransferase 20	5	0.295038	0.0530839
NAA25__Q14CX7	Q14CX7	NAA25	N-alpha-acetyltransferase 25, NatB auxiliary subunit	21	1.29224	-0.119996		NAA25__Q14CX7	Q14CX7	NAA25	N-alpha-acetyltransferase 25, NatB auxiliary subunit	21	0.00804524	-0.00111341
NAA30__Q147X3	Q147X3	NAA30	N-alpha-acetyltransferase 30	9	0.0643225	0.0120652		NAA30__Q147X3	Q147X3	NAA30	N-alpha-acetyltransferase 30	9	0.336985	-0.0561434
NAA35__Q5VZE5	Q5VZE5	NAA35	N-alpha-acetyltransferase 35, NatC auxiliary subunit	14	0.987304	-0.0767107		NAA35__Q5VZE5	Q5VZE5	NAA35	N-alpha-acetyltransferase 35, NatC auxiliary subunit	14	0.0858308	0.0188017
NAA40__Q86UY6	Q86UY6	NAA40	N-alpha-acetyltransferase 40	3	0.24147	0.0788239		NAA40__Q86UY6	Q86UY6	NAA40	N-alpha-acetyltransferase 40	3	0.0813315	-0.0330765
NAA50__Q9GZZ1	Q9GZZ1	NAA50	N-alpha-acetyltransferase 50	15	1.30135	-0.145744		NAA50__Q9GZZ1	Q9GZZ1	NAA50	N-alpha-acetyltransferase 50	15	0.0358106	0.00379665
NAA80__Q93015_2	Q93015-2	NAA80	Isoform 2 of N-alpha-acetyltransferase 80	4	0.14974	0.0568946		NAA80__Q93015_2	Q93015-2	NAA80	Isoform 2 of N-alpha-acetyltransferase 80	4	0.223761	-0.0382624
NAAA__Q02083	Q02083	NAAA	N-acylethanolamine-hydrolyzing acid amidase	2	0.132748	0.0472002		NAAA__Q02083	Q02083	NAAA	N-acylethanolamine-hydrolyzing acid amidase	2	0.374836	-0.168664
NAB1__Q13506	Q13506	NAB1	NGFI-A-binding protein 1	4	0.227613	0.0654478		NAB1__Q13506	Q13506	NAB1	NGFI-A-binding protein 1	4	0.0215511	-0.00407747
NAB2__Q15742	Q15742	NAB2	NGFI-A-binding protein 2	12	1.45476	0.0678973		NAB2__Q15742	Q15742	NAB2	NGFI-A-binding protein 2	12	0.0466657	0.0104226
NABP2__Q9BQ15	Q9BQ15	NABP2	SOSS complex subunit B1	2	0.109549	0.0208637		NABP2__Q9BQ15	Q9BQ15	NABP2	SOSS complex subunit B1	2	0.0189554	0.00341463
NACA__E9PAV3	E9PAV3	NACA	Nascent polypeptide-associated complex subunit alpha, muscle-specific form	14	0.798325	-0.126631		NACA__E9PAV3	E9PAV3	NACA	Nascent polypeptide-associated complex subunit alpha, muscle-specific form	14	0.275035	-0.053237
NACC1__Q96RE7	Q96RE7	NACC1	Nucleus accumbens-associated protein 1	13	0.83083	0.0850954		NACC1__Q96RE7	Q96RE7	NACC1	Nucleus accumbens-associated protein 1	13	0.154247	0.0457367
NACC2__Q96BF6	Q96BF6	NACC2	Nucleus accumbens-associated protein 2	3	1.22251	0.167314		NACC2__Q96BF6	Q96BF6	NACC2	Nucleus accumbens-associated protein 2	3	0.0443589	-0.0119711
NADK2__Q4G0N4	Q4G0N4	NADK2	NAD kinase 2, mitochondrial	14	0.288315	0.0530828		NADK2__Q4G0N4	Q4G0N4	NADK2	NAD kinase 2, mitochondrial	14	0.474607	0.0492285
NADK__O95544	O95544	NADK	NAD kinase	2	0.0371511	0.00930066		NADK__O95544	O95544	NADK	NAD kinase	2	0.0476481	-0.022714
NADSYN1__A0A0B4J216	A0A0B4J216	NADSYN1_1	Glutamine-dependent NAD(+) synthetase	1	0.130542	0.0457596		NADSYN1__A0A0B4J216	A0A0B4J216	NADSYN1_1	Glutamine-dependent NAD(+) synthetase	1	0.0746189	-0.0771088
NADSYN1__Q6IA69	Q6IA69	NADSYN1	Glutamine-dependent NAD(+) synthetase	11	0.571532	0.0489135		NADSYN1__Q6IA69	Q6IA69	NADSYN1	Glutamine-dependent NAD(+) synthetase	11	0.44531	-0.0640128
NAE1__Q13564_4	Q13564-4	NAE1	Isoform 4 of NEDD8-activating enzyme E1 regulatory subunit	14	0.399919	-0.0535493		NAE1__Q13564_4	Q13564-4	NAE1	Isoform 4 of NEDD8-activating enzyme E1 regulatory subunit	14	0.0948184	0.0165922
NAF1__Q96HR8	Q96HR8	NAF1	H/ACA ribonucleoprotein complex non-core subunit NAF1	2	0.441889	-0.175481		NAF1__Q96HR8	Q96HR8	NAF1	H/ACA ribonucleoprotein complex non-core subunit NAF1	2	0.0151508	0.00706373
NAGA__P17050	P17050	NAGA	Alpha-N-acetylgalactosaminidase	3	1.32771	0.171526		NAGA__P17050	P17050	NAGA	Alpha-N-acetylgalactosaminidase	3	0.115213	-0.0237058
NAGK__Q9UJ70_2	Q9UJ70-2	NAGK	Isoform 2 of N-acetyl-D-glucosamine kinase	12	2.24249	0.199007		NAGK__Q9UJ70_2	Q9UJ70-2	NAGK	Isoform 2 of N-acetyl-D-glucosamine kinase	12	0.239095	-0.0371319
NAGLU__P54802	P54802	NAGLU	Alpha-N-acetylglucosaminidase	10	1.42337	0.17068		NAGLU__P54802	P54802	NAGLU	Alpha-N-acetylglucosaminidase	10	0.813241	0.169584
NAGPA__Q9UK23	Q9UK23	NAGPA	N-acetylglucosamine-1-phosphodiester alpha-N-acetylglucosaminidase	8	0.168366	-0.027155		NAGPA__Q9UK23	Q9UK23	NAGPA	N-acetylglucosamine-1-phosphodiester alpha-N-acetylglucosaminidase	8	0.222931	0.0210142
NAIF1__Q69YI7	Q69YI7	NAIF1	Nuclear apoptosis-inducing factor 1	1	0.765878	0.210738		NAIF1__Q69YI7	Q69YI7	NAIF1	Nuclear apoptosis-inducing factor 1	1	0.272024	-0.0963555
NAMPT__P43490	P43490	NAMPT	Nicotinamide phosphoribosyltransferase	21	1.0502	0.114385		NAMPT__P43490	P43490	NAMPT	Nicotinamide phosphoribosyltransferase	21	0.714669	0.101229
NANP__Q8TBE9	Q8TBE9	NANP	N-acylneuraminate-9-phosphatase	6	0.104174	0.0286927		NANP__Q8TBE9	Q8TBE9	NANP	N-acylneuraminate-9-phosphatase	6	0.0292609	-0.00749681
NANS__Q9NR45	Q9NR45	NANS	Sialic acid synthase	13	1.20231	-0.105952		NANS__Q9NR45	Q9NR45	NANS	Sialic acid synthase	13	0.342576	-0.0817982
NAP1L1__P55209	P55209	NAP1L1	Nucleosome assembly protein 1-like 1	15	0.819366	-0.123739		NAP1L1__P55209	P55209	NAP1L1	Nucleosome assembly protein 1-like 1	15	0.401614	-0.0845914
NAP1L4__Q99733_2	Q99733-2	NAP1L4	Isoform 2 of Nucleosome assembly protein 1-like 4	19	0.225987	-0.0497612		NAP1L4__Q99733_2	Q99733-2	NAP1L4	Isoform 2 of Nucleosome assembly protein 1-like 4	19	0.274549	-0.0407449
NAPA__P54920	P54920	NAPA	Alpha-soluble NSF attachment protein	23	0.448513	0.0681317		NAPA__P54920	P54920	NAPA	Alpha-soluble NSF attachment protein	23	0.0213515	0.00409306
NAPG__Q99747	Q99747	NAPG	Gamma-soluble NSF attachment protein	15	0.152015	-0.0425269		NAPG__Q99747	Q99747	NAPG	Gamma-soluble NSF attachment protein	15	0.0571641	-0.0224373
NAPRT__Q6XQN6	Q6XQN6	NAPRT	Nicotinate phosphoribosyltransferase	4	0.549833	0.158241		NAPRT__Q6XQN6	Q6XQN6	NAPRT	Nicotinate phosphoribosyltransferase	4	0.448348	0.174401
NARF__Q9UHQ1_2	Q9UHQ1-2	NARF	Isoform 2 of Nuclear prelamin A recognition factor	7	1.39969	-0.258741		NARF__Q9UHQ1_2	Q9UHQ1-2	NARF	Isoform 2 of Nuclear prelamin A recognition factor	7	0.851623	-0.124084
NARS1__O43776	O43776	NARS1	Asparagine--tRNA ligase, cytoplasmic	21	0.1317	0.0351451		NARS1__O43776	O43776	NARS1	Asparagine--tRNA ligase, cytoplasmic	21	0.114957	0.0652029
NARS2__Q96I59	Q96I59	NARS2	Probable asparagine--tRNA ligase, mitochondrial	14	0.0908442	-0.0402315		NARS2__Q96I59	Q96I59	NARS2	Probable asparagine--tRNA ligase, mitochondrial	14	0.0376775	-0.025735
NASP__P49321	P49321	NASP	Nuclear autoantigenic sperm protein	35	0.198126	0.0368903		NASP__P49321	P49321	NASP	Nuclear autoantigenic sperm protein	35	0.279255	-0.081419
NAT10__Q9H0A0	Q9H0A0	NAT10	RNA cytidine acetyltransferase	25	0.07183	0.0171047		NAT10__Q9H0A0	Q9H0A0	NAT10	RNA cytidine acetyltransferase	25	0.430815	0.0258731
NAT14__Q8WUY8	Q8WUY8	NAT14	N-acetyltransferase 14	1	1.78023	0.304923		NAT14__Q8WUY8	Q8WUY8	NAT14	N-acetyltransferase 14	1	0.409326	0.0897438
NAT1__P18440	P18440	NAT1	Arylamine N-acetyltransferase 1	6	0.739103	0.197394		NAT1__P18440	P18440	NAT1	Arylamine N-acetyltransferase 1	6	0.230096	0.0517564
NAT8L__Q8N9F0	Q8N9F0	NAT8L	N-acetylaspartate synthetase	2	0.288883	-0.079225		NAT8L__Q8N9F0	Q8N9F0	NAT8L	N-acetylaspartate synthetase	2	0.225327	0.184008
NAXD__Q8IW45	Q8IW45	NAXD	ATP-dependent (S)-NAD(P)H-hydrate dehydratase	7	1.34754	0.198154		NAXD__Q8IW45	Q8IW45	NAXD	ATP-dependent (S)-NAD(P)H-hydrate dehydratase	7	0.282692	0.0541053
NAXE__Q8NCW5	Q8NCW5	NAXE	NAD(P)H-hydrate epimerase	13	0.0976954	0.0361371		NAXE__Q8NCW5	Q8NCW5	NAXE	NAD(P)H-hydrate epimerase	13	0.533118	0.138747
NBAS__A2RRP1	A2RRP1	NBAS	Neuroblastoma-amplified sequence	22	0.873491	-0.079083		NBAS__A2RRP1	A2RRP1	NBAS	Neuroblastoma-amplified sequence	22	0.300844	0.0516348
NBEAL2__Q6ZNJ1	Q6ZNJ1	NBEAL2	Neurobeachin-like protein 2	17	0.410422	0.0645436		NBEAL2__Q6ZNJ1	Q6ZNJ1	NBEAL2	Neurobeachin-like protein 2	17	0.234304	0.0661643
NBEA__Q8NFP9	Q8NFP9	NBEA	Neurobeachin	2	0.757349	-0.303825		NBEA__Q8NFP9	Q8NFP9	NBEA	Neurobeachin	2	0.142739	-0.131095
NBN__O60934	O60934	NBN	Nibrin	14	0.418064	-0.0338927		NBN__O60934	O60934	NBN	Nibrin	14	0.00317853	-0.000426228
NBPF20__P0DPF2	P0DPF2	NBPF20	Neuroblastoma breakpoint family member 20	1	1.57989	-0.622668		NBPF20__P0DPF2	P0DPF2	NBPF20	Neuroblastoma breakpoint family member 20	1	0.170389	-0.0472995
NCALD__P61601	P61601	NCALD	Neurocalcin-delta	5	0.255676	0.152537		NCALD__P61601	P61601	NCALD	Neurocalcin-delta	5	0.677774	0.203764
NCAM1__P13591	P13591	NCAM1	Neural cell adhesion molecule 1	14	2.24735	-0.458026		NCAM1__P13591	P13591	NCAM1	Neural cell adhesion molecule 1	14	1.63635	-0.17485
NCAPD2__Q15021	Q15021	NCAPD2	Condensin complex subunit 1	29	1.07612	-0.112596		NCAPD2__Q15021	Q15021	NCAPD2	Condensin complex subunit 1	29	0.246567	0.028237
NCAPD3__P42695	P42695	NCAPD3	Condensin-2 complex subunit D3	23	0.204992	-0.0295416		NCAPD3__P42695	P42695	NCAPD3	Condensin-2 complex subunit D3	23	0.079142	0.0397096
NCAPG2__Q86XI2	Q86XI2	NCAPG2	Condensin-2 complex subunit G2	16	0.203842	0.0292974		NCAPG2__Q86XI2	Q86XI2	NCAPG2	Condensin-2 complex subunit G2	16	0.152673	0.0432109
NCAPG__Q9BPX3	Q9BPX3	NCAPG	Condensin complex subunit 3	24	0.216015	0.116002		NCAPG__Q9BPX3	Q9BPX3	NCAPG	Condensin complex subunit 3	24	0.191062	0.155818
NCAPH2__Q6IBW4_4	Q6IBW4-4	NCAPH2	Isoform 4 of Condensin-2 complex subunit H2	11	1.38552	-0.16086		NCAPH2__Q6IBW4_4	Q6IBW4-4	NCAPH2	Isoform 4 of Condensin-2 complex subunit H2	11	0.00804524	0.00135984
NCAPH__Q15003	Q15003	NCAPH	Condensin complex subunit 2	15	1.86122	-0.176701		NCAPH__Q15003	Q15003	NCAPH	Condensin complex subunit 2	15	0.271005	-0.0452925
NCBP1__Q09161	Q09161	NCBP1	Nuclear cap-binding protein subunit 1	24	0.123544	-0.0213964		NCBP1__Q09161	Q09161	NCBP1	Nuclear cap-binding protein subunit 1	24	0.11723	0.0344984
NCBP2AS2__Q69YL0	Q69YL0	NCBP2AS2	Protein NCBP2AS2	1	1.74356	0.490085		NCBP2AS2__Q69YL0	Q69YL0	NCBP2AS2	Protein NCBP2AS2	1	0.375182	0.212361
NCBP2__P52298	P52298	NCBP2	Nuclear cap-binding protein subunit 2	5	0.198302	-0.031633		NCBP2__P52298	P52298	NCBP2	Nuclear cap-binding protein subunit 2	5	0.378657	-0.054957
NCBP3__Q53F19	Q53F19	NCBP3	Nuclear cap-binding protein subunit 3	12	0.243267	0.312395		NCBP3__Q53F19	Q53F19	NCBP3	Nuclear cap-binding protein subunit 3	12	0.110852	0.212179
NCDN__Q9UBB6_3	Q9UBB6-3	NCDN	Isoform 3 of Neurochondrin	10	1.05587	-0.130407		NCDN__Q9UBB6_3	Q9UBB6-3	NCDN	Isoform 3 of Neurochondrin	10	0.0189554	-0.00436973
NCEH1__Q6PIU2	Q6PIU2	NCEH1	Neutral cholesterol ester hydrolase 1	15	1.64252	0.289585		NCEH1__Q6PIU2	Q6PIU2	NCEH1	Neutral cholesterol ester hydrolase 1	15	0.734857	0.147764
NCF1B__A6NI72	A6NI72	NCF1B	Putative neutrophil cytosol factor 1B	5	1.76804	0.769899		NCF1B__A6NI72	A6NI72	NCF1B	Putative neutrophil cytosol factor 1B	5	0.348279	0.14466
NCF2__P19878	P19878	NCF2	Neutrophil cytosol factor 2	1	1.01656	1.07398		NCF2__P19878	P19878	NCF2	Neutrophil cytosol factor 2	1	0.260806	0.310841
NCF4__Q15080	Q15080	NCF4	Neutrophil cytosol factor 4	5	0.864358	0.193834		NCF4__Q15080	Q15080	NCF4	Neutrophil cytosol factor 4	5	0.0376544	0.0197676
NCK1__P16333	P16333	NCK1	Cytoplasmic protein NCK1	9	0.279598	-0.0780687		NCK1__P16333	P16333	NCK1	Cytoplasmic protein NCK1	9	0.0838105	-0.0436654
NCK2__O43639	O43639	NCK2	Cytoplasmic protein NCK2	10	0.0763555	0.0284078		NCK2__O43639	O43639	NCK2	Cytoplasmic protein NCK2	10	0.0845429	0.0232183
NCKAP1L__P55160	P55160	NCKAP1L	Nck-associated protein 1-like	22	0.829858	0.0645387		NCKAP1L__P55160	P55160	NCKAP1L	Nck-associated protein 1-like	22	0.0783838	-0.00410592
NCKAP5L__Q9HCH0	Q9HCH0	NCKAP5L	Nck-associated protein 5-like	9	0.267296	0.126483		NCKAP5L__Q9HCH0	Q9HCH0	NCKAP5L	Nck-associated protein 5-like	9	0.0828163	-0.0524545
NCKIPSD__Q9NZQ3	Q9NZQ3	NCKIPSD	NCK-interacting protein with SH3 domain	5	0.0180242	0.00525453		NCKIPSD__Q9NZQ3	Q9NZQ3	NCKIPSD	NCK-interacting protein with SH3 domain	5	0.0675373	0.0141323
NCLN__Q969V3	Q969V3	NCLN	Nicalin	14	1.73555	0.191376		NCLN__Q969V3	Q969V3	NCLN	Nicalin	14	0.494802	0.0734522
NCL__P19338	P19338	NCL	Nucleolin	29	0.0468935	-0.00943363		NCL__P19338	P19338	NCL	Nucleolin	29	0.159595	-0.0471131
NCOA1__Q15788	Q15788	NCOA1	Nuclear receptor coactivator 1	6	0.0976954	0.0211746		NCOA1__Q15788	Q15788	NCOA1	Nuclear receptor coactivator 1	6	0.386923	-0.0797856
NCOA2__Q15596	Q15596	NCOA2	Nuclear receptor coactivator 2	6	0.119609	0.0195009		NCOA2__Q15596	Q15596	NCOA2	Nuclear receptor coactivator 2	6	0.281943	-0.092204
NCOA3__Q9Y6Q9	Q9Y6Q9	NCOA3	Nuclear receptor coactivator 3	7	2.34933	-0.129007		NCOA3__Q9Y6Q9	Q9Y6Q9	NCOA3	Nuclear receptor coactivator 3	7	0.792313	-0.0637907
NCOA5__Q9HCD5	Q9HCD5	NCOA5	Nuclear receptor coactivator 5	15	0.102369	-0.0158827		NCOA5__Q9HCD5	Q9HCD5	NCOA5	Nuclear receptor coactivator 5	15	0.261139	-0.0243265
NCOA6__Q14686	Q14686	NCOA6	Nuclear receptor coactivator 6	13	0.168707	-0.0253542		NCOA6__Q14686	Q14686	NCOA6	Nuclear receptor coactivator 6	13	0.166	0.0162538
NCOA7__Q8NI08	Q8NI08	NCOA7	Nuclear receptor coactivator 7	10	1.60778	0.164647		NCOA7__Q8NI08	Q8NI08	NCOA7	Nuclear receptor coactivator 7	10	0.224091	0.0781169
NCOR1__O75376	O75376	NCOR1	Nuclear receptor corepressor 1	25	0.369381	-0.0496061		NCOR1__O75376	O75376	NCOR1	Nuclear receptor corepressor 1	25	0.220193	-0.0518384
NCOR2__Q9Y618	Q9Y618	NCOR2	Nuclear receptor corepressor 2	21	0.240459	-0.0378255		NCOR2__Q9Y618	Q9Y618	NCOR2	Nuclear receptor corepressor 2	21	0.295415	-0.0300671
NCR3LG1__Q68D85	Q68D85	NCR3LG1	Natural cytotoxicity triggering receptor 3 ligand 1	1	0.0158922	0.0202419		NCR3LG1__Q68D85	Q68D85	NCR3LG1	Natural cytotoxicity triggering receptor 3 ligand 1	1	0.0628259	0.0741809
NCS1__P62166	P62166	NCS1	Neuronal calcium sensor 1	5	0.578879	0.160256		NCS1__P62166	P62166	NCS1	Neuronal calcium sensor 1	5	0.48798	0.147408
NCSTN__Q92542	Q92542	NCSTN	Nicastrin	12	0.601394	0.137525		NCSTN__Q92542	Q92542	NCSTN	Nicastrin	12	0.271007	0.0438455
NDC1__Q9BTX1	Q9BTX1	NDC1	Nucleoporin NDC1	14	0.254755	0.0576516		NDC1__Q9BTX1	Q9BTX1	NDC1	Nucleoporin NDC1	14	0.309589	0.112564
NDC80__O14777	O14777	NDC80	Kinetochore protein NDC80 homolog	14	0.034444	-0.0130097		NDC80__O14777	O14777	NDC80	Kinetochore protein NDC80 homolog	14	0.02804	-0.011904
NDE1__Q9NXR1_1	Q9NXR1-1	NDE1	Isoform 2 of Nuclear distribution protein nudE homolog 1	10	0.0471219	0.0191644		NDE1__Q9NXR1_1	Q9NXR1-1	NDE1	Isoform 2 of Nuclear distribution protein nudE homolog 1	10	0.263544	-0.0964225
NDEL1__Q9GZM8_2	Q9GZM8-2	NDEL1	Isoform 2 of Nuclear distribution protein nudE-like 1	1	0.718368	-0.30791		NDEL1__Q9GZM8_2	Q9GZM8-2	NDEL1	Isoform 2 of Nuclear distribution protein nudE-like 1	1	0.0126844	0.0118853
NDFIP1__Q9BT67	Q9BT67	NDFIP1	NEDD4 family-interacting protein 1	1	0.161155	0.315205		NDFIP1__Q9BT67	Q9BT67	NDFIP1	NEDD4 family-interacting protein 1	1	0.356062	0.426868
NDOR1__Q9UHB4_2	Q9UHB4-2	NDOR1	Isoform 2 of NADPH-dependent diflavin oxidoreductase 1	2	2.67777	-1.09976		NDOR1__Q9UHB4_2	Q9UHB4-2	NDOR1	Isoform 2 of NADPH-dependent diflavin oxidoreductase 1	2	2.7106	-1.24705
NDRG1__Q92597	Q92597	NDRG1	Protein NDRG1	4	0.136863	-0.0711225		NDRG1__Q92597	Q92597	NDRG1	Protein NDRG1	4	0.100217	-0.0825301
NDRG3__Q9UGV2	Q9UGV2	NDRG3	Protein NDRG3	7	0.513073	-0.055216		NDRG3__Q9UGV2	Q9UGV2	NDRG3	Protein NDRG3	7	0.32031	0.0569285
NDST2__P52849	P52849	NDST2	Bifunctional heparan sulfate N-deacetylase/N-sulfotransferase 2	4	0.30481	0.196223		NDST2__P52849	P52849	NDST2	Bifunctional heparan sulfate N-deacetylase/N-sulfotransferase 2	4	0.378657	0.135332
NDUFA10__O95299	O95299	NDUFA10	NADH dehydrogenase [ubiquinone] 1 alpha subcomplex subunit 10, mitochondrial	9	1.76335	-0.139451		NDUFA10__O95299	O95299	NDUFA10	NADH dehydrogenase [ubiquinone] 1 alpha subcomplex subunit 10, mitochondrial	9	0.886696	0.190556
NDUFA11__Q86Y39_2	Q86Y39-2	NDUFA11	Isoform 2 of NADH dehydrogenase [ubiquinone] 1 alpha subcomplex subunit 11	4	0.227485	-0.0462217		NDUFA11__Q86Y39_2	Q86Y39-2	NDUFA11	Isoform 2 of NADH dehydrogenase [ubiquinone] 1 alpha subcomplex subunit 11	4	0.203407	0.103276
NDUFA12__Q9UI09	Q9UI09	NDUFA12	NADH dehydrogenase [ubiquinone] 1 alpha subcomplex subunit 12	3	1.64052	-0.638884		NDUFA12__Q9UI09	Q9UI09	NDUFA12	NADH dehydrogenase [ubiquinone] 1 alpha subcomplex subunit 12	3	0.279737	-0.0845634
NDUFA13__Q9P0J0_2	Q9P0J0-2	NDUFA13	Isoform 2 of NADH dehydrogenase [ubiquinone] 1 alpha subcomplex subunit 13	8	0.265708	-0.106281		NDUFA13__Q9P0J0_2	Q9P0J0-2	NDUFA13	Isoform 2 of NADH dehydrogenase [ubiquinone] 1 alpha subcomplex subunit 13	8	0.390003	0.23436
NDUFA2__O43678	O43678	NDUFA2	NADH dehydrogenase [ubiquinone] 1 alpha subcomplex subunit 2	8	1.92728	-0.983532		NDUFA2__O43678	O43678	NDUFA2	NADH dehydrogenase [ubiquinone] 1 alpha subcomplex subunit 2	8	0.545983	-0.187255
NDUFA3__O95167	O95167	NDUFA3	NADH dehydrogenase [ubiquinone] 1 alpha subcomplex subunit 3	3	0.251813	0.112701		NDUFA3__O95167	O95167	NDUFA3	NADH dehydrogenase [ubiquinone] 1 alpha subcomplex subunit 3	3	0.264489	0.181158
NDUFA4__O00483	O00483	NDUFA4	Cytochrome c oxidase subunit NDUFA4	8	0.33763	0.143046		NDUFA4__O00483	O00483	NDUFA4	Cytochrome c oxidase subunit NDUFA4	8	0.409326	0.201566
NDUFA5__Q16718_2	Q16718-2	NDUFA5	Isoform 2 of NADH dehydrogenase [ubiquinone] 1 alpha subcomplex subunit 5	7	0.845278	-0.288426		NDUFA5__Q16718_2	Q16718-2	NDUFA5	Isoform 2 of NADH dehydrogenase [ubiquinone] 1 alpha subcomplex subunit 5	7	0.526277	0.142837
NDUFA6__P56556	P56556	NDUFA6	NADH dehydrogenase [ubiquinone] 1 alpha subcomplex subunit 6	3	2.22909	-0.858671		NDUFA6__P56556	P56556	NDUFA6	NADH dehydrogenase [ubiquinone] 1 alpha subcomplex subunit 6	3	0.148194	-0.0450427
NDUFA7__O95182	O95182	NDUFA7	NADH dehydrogenase [ubiquinone] 1 alpha subcomplex subunit 7	5	2.39583	-1.07127		NDUFA7__O95182	O95182	NDUFA7	NADH dehydrogenase [ubiquinone] 1 alpha subcomplex subunit 7	5	0.474607	-0.10917
NDUFA8__P51970	P51970	NDUFA8	NADH dehydrogenase [ubiquinone] 1 alpha subcomplex subunit 8	6	1.06922	-0.273424		NDUFA8__P51970	P51970	NDUFA8	NADH dehydrogenase [ubiquinone] 1 alpha subcomplex subunit 8	6	0.04183	-0.019624
NDUFA9__Q16795	Q16795	NDUFA9	NADH dehydrogenase [ubiquinone] 1 alpha subcomplex subunit 9, mitochondrial	12	2.14181	-0.412321		NDUFA9__Q16795	Q16795	NDUFA9	NADH dehydrogenase [ubiquinone] 1 alpha subcomplex subunit 9, mitochondrial	12	0.230764	0.10924
NDUFAB1__O14561	O14561	NDUFAB1	Acyl carrier protein, mitochondrial	4	0.323175	0.213056		NDUFAB1__O14561	O14561	NDUFAB1	Acyl carrier protein, mitochondrial	4	0.21063	0.161954
NDUFAF1__Q9Y375	Q9Y375	NDUFAF1	Complex I intermediate-associated protein 30, mitochondrial	4	0.304408	-0.0466918		NDUFAF1__Q9Y375	Q9Y375	NDUFAF1	Complex I intermediate-associated protein 30, mitochondrial	4	0.0860523	-0.0211111
NDUFAF2__Q8N183	Q8N183	NDUFAF2	NADH dehydrogenase [ubiquinone] 1 alpha subcomplex assembly factor 2	5	0.302305	-0.0993105		NDUFAF2__Q8N183	Q8N183	NDUFAF2	NADH dehydrogenase [ubiquinone] 1 alpha subcomplex assembly factor 2	5	0.0579434	-0.0236495
NDUFAF3__Q9BU61	Q9BU61	NDUFAF3	NADH dehydrogenase [ubiquinone] 1 alpha subcomplex assembly factor 3	5	0.639334	0.120335		NDUFAF3__Q9BU61	Q9BU61	NDUFAF3	NADH dehydrogenase [ubiquinone] 1 alpha subcomplex assembly factor 3	5	0.16292	0.122353
NDUFAF4__Q9P032	Q9P032	NDUFAF4	NADH dehydrogenase [ubiquinone] 1 alpha subcomplex assembly factor 4	7	1.26048	0.226626		NDUFAF4__Q9P032	Q9P032	NDUFAF4	NADH dehydrogenase [ubiquinone] 1 alpha subcomplex assembly factor 4	7	0.17164	0.029424
NDUFAF5__Q5TEU4	Q5TEU4	NDUFAF5	Arginine-hydroxylase NDUFAF5, mitochondrial	2	0.0940229	-0.0159634		NDUFAF5__Q5TEU4	Q5TEU4	NDUFAF5	Arginine-hydroxylase NDUFAF5, mitochondrial	2	0.716818	0.154058
NDUFAF6__Q330K2	Q330K2	NDUFAF6	NADH dehydrogenase (ubiquinone) complex I, assembly factor 6	2	0.779098	-0.205779		NDUFAF6__Q330K2	Q330K2	NDUFAF6	NADH dehydrogenase (ubiquinone) complex I, assembly factor 6	2	0.0144321	0.0100151
NDUFAF7__Q7L592	Q7L592	NDUFAF7	Protein arginine methyltransferase NDUFAF7, mitochondrial	10	0.697564	0.0502329		NDUFAF7__Q7L592	Q7L592	NDUFAF7	Protein arginine methyltransferase NDUFAF7, mitochondrial	10	0.0209816	-0.00325021
NDUFB10__O96000	O96000	NDUFB10	NADH dehydrogenase [ubiquinone] 1 beta subcomplex subunit 10	11	0.555211	0.0996309		NDUFB10__O96000	O96000	NDUFB10	NADH dehydrogenase [ubiquinone] 1 beta subcomplex subunit 10	11	0.111266	-0.0399093
NDUFB11__Q9NX14_2	Q9NX14-2	NDUFB11	Isoform 2 of NADH dehydrogenase [ubiquinone] 1 beta subcomplex subunit 11, mitochondrial	7	1.11257	0.1735		NDUFB11__Q9NX14_2	Q9NX14-2	NDUFB11	Isoform 2 of NADH dehydrogenase [ubiquinone] 1 beta subcomplex subunit 11, mitochondrial	7	0.401614	0.0715887
NDUFB1__O75438_2	O75438-2	NDUFB1	Isoform 2 of NADH dehydrogenase [ubiquinone] 1 beta subcomplex subunit 1	1	0.38483	0.730425		NDUFB1__O75438_2	O75438-2	NDUFB1	Isoform 2 of NADH dehydrogenase [ubiquinone] 1 beta subcomplex subunit 1	1	0.229543	0.667057
NDUFB2__O95178	O95178	NDUFB2	NADH dehydrogenase [ubiquinone] 1 beta subcomplex subunit 2, mitochondrial	1	0.505695	-0.169099		NDUFB2__O95178	O95178	NDUFB2	NADH dehydrogenase [ubiquinone] 1 beta subcomplex subunit 2, mitochondrial	1	0.127336	0.118646
NDUFB3__O43676	O43676	NDUFB3	NADH dehydrogenase [ubiquinone] 1 beta subcomplex subunit 3	7	0.653178	-0.0557767		NDUFB3__O43676	O43676	NDUFB3	NADH dehydrogenase [ubiquinone] 1 beta subcomplex subunit 3	7	0.740619	0.138748
NDUFB4__O95168	O95168	NDUFB4	NADH dehydrogenase [ubiquinone] 1 beta subcomplex subunit 4	7	0.970381	-0.20711		NDUFB4__O95168	O95168	NDUFB4	NADH dehydrogenase [ubiquinone] 1 beta subcomplex subunit 4	7	1.01222	0.120942
NDUFB5__O43674	O43674	NDUFB5	NADH dehydrogenase [ubiquinone] 1 beta subcomplex subunit 5, mitochondrial	5	0.98696	0.116114		NDUFB5__O43674	O43674	NDUFB5	NADH dehydrogenase [ubiquinone] 1 beta subcomplex subunit 5, mitochondrial	5	0.308822	0.0812785
NDUFB6__O95139	O95139	NDUFB6	NADH dehydrogenase [ubiquinone] 1 beta subcomplex subunit 6	8	1.19401	0.196489		NDUFB6__O95139	O95139	NDUFB6	NADH dehydrogenase [ubiquinone] 1 beta subcomplex subunit 6	8	0.384118	0.149166
NDUFB7__P17568	P17568	NDUFB7	NADH dehydrogenase [ubiquinone] 1 beta subcomplex subunit 7	11	0.485818	-0.121819		NDUFB7__P17568	P17568	NDUFB7	NADH dehydrogenase [ubiquinone] 1 beta subcomplex subunit 7	11	0.239095	0.0901263
NDUFB8__O95169	O95169	NDUFB8	NADH dehydrogenase [ubiquinone] 1 beta subcomplex subunit 8, mitochondrial	2	0.13298	-0.0795706		NDUFB8__O95169	O95169	NDUFB8	NADH dehydrogenase [ubiquinone] 1 beta subcomplex subunit 8, mitochondrial	2	0.242149	0.127515
NDUFB9__Q9Y6M9	Q9Y6M9	NDUFB9	NADH dehydrogenase [ubiquinone] 1 beta subcomplex subunit 9	7	0.952724	-0.285328		NDUFB9__Q9Y6M9	Q9Y6M9	NDUFB9	NADH dehydrogenase [ubiquinone] 1 beta subcomplex subunit 9	7	0.0815587	0.0703819
NDUFC2__O95298	O95298	NDUFC2	NADH dehydrogenase [ubiquinone] 1 subunit C2	5	0.507014	0.0890324		NDUFC2__O95298	O95298	NDUFC2	NADH dehydrogenase [ubiquinone] 1 subunit C2	5	0.252117	0.082393
NDUFS1__P28331_2	P28331-2	NDUFS1	Isoform 2 of NADH-ubiquinone oxidoreductase 75 kDa subunit, mitochondrial	21	2.96025	-0.994292		NDUFS1__P28331_2	P28331-2	NDUFS1	Isoform 2 of NADH-ubiquinone oxidoreductase 75 kDa subunit, mitochondrial	21	0.900724	-0.149302
NDUFS2__O75306	O75306	NDUFS2	NADH dehydrogenase [ubiquinone] iron-sulfur protein 2, mitochondrial	21	1.91207	-0.207892		NDUFS2__O75306	O75306	NDUFS2	NADH dehydrogenase [ubiquinone] iron-sulfur protein 2, mitochondrial	21	0.0459999	0.00511929
NDUFS3__O75489	O75489	NDUFS3	NADH dehydrogenase [ubiquinone] iron-sulfur protein 3, mitochondrial	13	1.88097	-0.207426		NDUFS3__O75489	O75489	NDUFS3	NADH dehydrogenase [ubiquinone] iron-sulfur protein 3, mitochondrial	13	0.300731	0.0353774
NDUFS4__O43181	O43181	NDUFS4	NADH dehydrogenase [ubiquinone] iron-sulfur protein 4, mitochondrial	4	3.32159	-1.04085		NDUFS4__O43181	O43181	NDUFS4	NADH dehydrogenase [ubiquinone] iron-sulfur protein 4, mitochondrial	4	0.498104	-0.0855958
NDUFS5__O43920	O43920	NDUFS5	NADH dehydrogenase [ubiquinone] iron-sulfur protein 5	7	0.777782	-0.132784		NDUFS5__O43920	O43920	NDUFS5	NADH dehydrogenase [ubiquinone] iron-sulfur protein 5	7	0.0868564	0.0234147
NDUFS6__O75380	O75380	NDUFS6	NADH dehydrogenase [ubiquinone] iron-sulfur protein 6, mitochondrial	4	2.28944	-1.03534		NDUFS6__O75380	O75380	NDUFS6	NADH dehydrogenase [ubiquinone] iron-sulfur protein 6, mitochondrial	4	0.401614	-0.108374
NDUFS7__O75251	O75251	NDUFS7	NADH dehydrogenase [ubiquinone] iron-sulfur protein 7, mitochondrial	7	1.11541	-0.212765		NDUFS7__O75251	O75251	NDUFS7	NADH dehydrogenase [ubiquinone] iron-sulfur protein 7, mitochondrial	7	0.123245	-0.0115452
NDUFS8__O00217	O00217	NDUFS8	NADH dehydrogenase [ubiquinone] iron-sulfur protein 8, mitochondrial	14	1.20854	-0.362337		NDUFS8__O00217	O00217	NDUFS8	NADH dehydrogenase [ubiquinone] iron-sulfur protein 8, mitochondrial	14	0.0296069	0.00930438
NDUFV1__P49821	P49821	NDUFV1	NADH dehydrogenase [ubiquinone] flavoprotein 1, mitochondrial	15	2.65059	-0.691359		NDUFV1__P49821	P49821	NDUFV1	NADH dehydrogenase [ubiquinone] flavoprotein 1, mitochondrial	15	0.347647	0.0841334
NDUFV2__P19404	P19404	NDUFV2	NADH dehydrogenase [ubiquinone] flavoprotein 2, mitochondrial	12	1.76745	-0.825355		NDUFV2__P19404	P19404	NDUFV2	NADH dehydrogenase [ubiquinone] flavoprotein 2, mitochondrial	12	0.329244	0.116396
NDUFV3__P56181_2	P56181-2	NDUFV3	Isoform 2 of NADH dehydrogenase [ubiquinone] flavoprotein 3, mitochondrial	8	2.12284	-0.669319		NDUFV3__P56181_2	P56181-2	NDUFV3	Isoform 2 of NADH dehydrogenase [ubiquinone] flavoprotein 3, mitochondrial	8	1.27981	-0.139111
NECAP1__Q8NC96	Q8NC96	NECAP1	Adaptin ear-binding coat-associated protein 1	2	0.0407119	0.0220242		NECAP1__Q8NC96	Q8NC96	NECAP1	Adaptin ear-binding coat-associated protein 1	2	0.159534	0.0745137
NECAP2__Q9NVZ3	Q9NVZ3	NECAP2	Adaptin ear-binding coat-associated protein 2	5	0.193	0.201195		NECAP2__Q9NVZ3	Q9NVZ3	NECAP2	Adaptin ear-binding coat-associated protein 2	5	0.115213	0.169113
NECTIN1__Q15223	Q15223	NECTIN1	Nectin-1	4	0.230492	-0.058217		NECTIN1__Q15223	Q15223	NECTIN1	Nectin-1	4	0.500847	-0.178737
NEDD1__Q8NHV4_3	Q8NHV4-3	NEDD1	Isoform 3 of Protein NEDD1	11	0.91743	-0.109207		NEDD1__Q8NHV4_3	Q8NHV4-3	NEDD1	Isoform 3 of Protein NEDD1	11	0.334481	-0.0636916
NEDD4L__Q96PU5	Q96PU5	NEDD4L	E3 ubiquitin-protein ligase NEDD4-like	9	0.0606656	-0.0113963		NEDD4L__Q96PU5	Q96PU5	NEDD4L	E3 ubiquitin-protein ligase NEDD4-like	9	0.0122335	0.00403191
NEDD8_MDP1__E9PL57	E9PL57	NEDD8-MDP1	NEDD8-MDP1 readthrough (Fragment)	4	0.156238	-0.0735705		NEDD8_MDP1__E9PL57	E9PL57	NEDD8-MDP1	NEDD8-MDP1 readthrough (Fragment)	4	0.438228	0.260425
NEDD8__Q15843	Q15843	NEDD8	NEDD8	3	0.259072	0.0987617		NEDD8__Q15843	Q15843	NEDD8	NEDD8	3	0.0200661	-0.0162404
NEIL2__Q969S2	Q969S2	NEIL2	Endonuclease 8-like 2	2	0.0857304	0.0308572		NEIL2__Q969S2	Q969S2	NEIL2	Endonuclease 8-like 2	2	0.00700782	-0.00366868
NEIL3__Q8TAT5	Q8TAT5	NEIL3	Endonuclease 8-like 3	5	0.562721	-0.0985601		NEIL3__Q8TAT5	Q8TAT5	NEIL3	Endonuclease 8-like 3	5	0.178163	-0.0557876
NEK1__Q96PY6_3	Q96PY6-3	NEK1	Isoform 3 of Serine/threonine-protein kinase Nek1	6	1.21137	-0.101359		NEK1__Q96PY6_3	Q96PY6-3	NEK1	Isoform 3 of Serine/threonine-protein kinase Nek1	6	0.0202644	0.00419193
NEK2__P51955	P51955	NEK2	Serine/threonine-protein kinase Nek2	1	1.17298	-0.245993		NEK2__P51955	P51955	NEK2	Serine/threonine-protein kinase Nek2	1	0.313345	-0.307659
NEK3__P51956	P51956	NEK3	Serine/threonine-protein kinase Nek3	5	0.0878254	-0.0261117		NEK3__P51956	P51956	NEK3	Serine/threonine-protein kinase Nek3	5	0.153667	-0.0616153
NEK4__P51957	P51957	NEK4	Serine/threonine-protein kinase Nek4	7	0.0990604	-0.0546216		NEK4__P51957	P51957	NEK4	Serine/threonine-protein kinase Nek4	7	0.194317	0.0955601
NEK6__Q9HC98_2	Q9HC98-2	NEK6	Isoform 2 of Serine/threonine-protein kinase Nek6	1	0.0372075	0.0314885		NEK6__Q9HC98_2	Q9HC98-2	NEK6	Isoform 2 of Serine/threonine-protein kinase Nek6	1	0.235026	0.159651
NEK7__Q8TDX7	Q8TDX7	NEK7	Serine/threonine-protein kinase Nek7	6	0.343262	0.0537334		NEK7__Q8TDX7	Q8TDX7	NEK7	Serine/threonine-protein kinase Nek7	6	0.0209816	0.00272145
NEK9__Q8TD19	Q8TD19	NEK9	Serine/threonine-protein kinase Nek9	12	0.604217	-0.0652189		NEK9__Q8TD19	Q8TD19	NEK9	Serine/threonine-protein kinase Nek9	12	0.669277	-0.0830123
NELFA__Q9H3P2	Q9H3P2	NELFA	Negative elongation factor A	13	0.14893	-0.0276559		NELFA__Q9H3P2	Q9H3P2	NELFA	Negative elongation factor A	13	0.448261	-0.0690332
NELFB__Q8WX92_2	Q8WX92-2	NELFB	Isoform 2 of Negative elongation factor B	21	0.369429	0.0393772		NELFB__Q8WX92_2	Q8WX92-2	NELFB	Isoform 2 of Negative elongation factor B	21	0.159299	0.0250601
NELFCD__Q8IXH7	Q8IXH7	NELFCD	Negative elongation factor C/D	15	0.176455	0.0257429		NELFCD__Q8IXH7	Q8IXH7	NELFCD	Negative elongation factor C/D	15	0.494802	0.0675137
NELFE__A0A0A0MSN9	A0A0A0MSN9	NELFE_1	Negative elongation factor E (Fragment)	1	0.105326	-0.047519		NELFE__A0A0A0MSN9	A0A0A0MSN9	NELFE_1	Negative elongation factor E (Fragment)	1	0.236782	0.192714
NELFE__P18615	P18615	NELFE	Negative elongation factor E	22	0.481914	-0.0404647		NELFE__P18615	P18615	NELFE	Negative elongation factor E	22	0.187009	-0.0460737
NEMF__O60524	O60524	NEMF	Nuclear export mediator factor NEMF	16	0.17367	-0.0155191		NEMF__O60524	O60524	NEMF	Nuclear export mediator factor NEMF	16	0.0323552	-0.00935535
NEMP1__O14524	O14524	NEMP1	Nuclear envelope integral membrane protein 1	3	0.928634	0.19386		NEMP1__O14524	O14524	NEMP1	Nuclear envelope integral membrane protein 1	3	0.544266	0.108008
NENF__Q9UMX5	Q9UMX5	NENF	Neudesin	9	0.146919	0.0828253		NENF__Q9UMX5	Q9UMX5	NENF	Neudesin	9	0.378021	0.133357
NEPRO__Q6NW34	Q6NW34	NEPRO	Nucleolus and neural progenitor protein	6	0.21517	-0.021906		NEPRO__Q6NW34	Q6NW34	NEPRO	Nucleolus and neural progenitor protein	6	0.197299	0.0506257
NET1__Q7Z628	Q7Z628	NET1	Neuroepithelial cell-transforming gene 1 protein	5	0.160777	0.0605943		NET1__Q7Z628	Q7Z628	NET1	Neuroepithelial cell-transforming gene 1 protein	5	0.0825031	0.0268167
NEU1__Q99519	Q99519	NEU1	Sialidase-1	3	1.06117	0.268439		NEU1__Q99519	Q99519	NEU1	Sialidase-1	3	0.137548	-0.0854798
NEU3__Q9UQ49_2	Q9UQ49-2	NEU3	Isoform 2 of Sialidase-3	2	0.4278	-0.0741907		NEU3__Q9UQ49_2	Q9UQ49-2	NEU3	Isoform 2 of Sialidase-3	2	0.0979022	-0.0617532
NEURL4__Q96JN8	Q96JN8	NEURL4	Neuralized-like protein 4	2	0.0871479	0.0599585		NEURL4__Q96JN8	Q96JN8	NEURL4	Neuralized-like protein 4	2	0.0136617	-0.0141406
NF1__P21359	P21359	NF1	Neurofibromin	19	0.481041	-0.0676338		NF1__P21359	P21359	NF1	Neurofibromin	19	0.47117	0.138974
NF2__P35240	P35240	NF2	Merlin	9	0.208352	0.053628		NF2__P35240	P35240	NF2	Merlin	9	0.472496	0.0949105
NFAM1__Q8NET5	Q8NET5	NFAM1	NFAT activation molecule 1	1	1.74457	-0.363941		NFAM1__Q8NET5	Q8NET5	NFAM1	NFAT activation molecule 1	1	0.0209325	-0.0107119
NFAT5__O94916_5	O94916-5	NFAT5	Isoform E of Nuclear factor of activated T-cells 5	2	0.0996232	0.0704185		NFAT5__O94916_5	O94916-5	NFAT5	Isoform E of Nuclear factor of activated T-cells 5	2	0.0476481	0.0258049
NFATC2IP__Q8NCF5	Q8NCF5	NFATC2IP	NFATC2-interacting protein	6	0.228651	-0.0251337		NFATC2IP__Q8NCF5	Q8NCF5	NFATC2IP	NFATC2-interacting protein	6	0.012792	0.00167442
NFATC2__Q13469	Q13469	NFATC2	Nuclear factor of activated T-cells, cytoplasmic 2	12	1.07571	0.258923		NFATC2__Q13469	Q13469	NFATC2	Nuclear factor of activated T-cells, cytoplasmic 2	12	0.298944	0.0598491
NFATC3__Q12968	Q12968	NFATC3	Nuclear factor of activated T-cells, cytoplasmic 3	9	0.0923816	-0.0195376		NFATC3__Q12968	Q12968	NFATC3	Nuclear factor of activated T-cells, cytoplasmic 3	9	0.0549731	-0.017259
NFE2__Q16621	Q16621	NFE2	Transcription factor NF-E2 45 kDa subunit	2	0.282524	-0.0681995		NFE2__Q16621	Q16621	NFE2	Transcription factor NF-E2 45 kDa subunit	2	0.238159	-0.110106
NFIC__P08651	P08651	NFIC	Nuclear factor 1 C-type	4	1.03164	0.116738		NFIC__P08651	P08651	NFIC	Nuclear factor 1 C-type	4	0.590494	0.108211
NFIL3__Q16649	Q16649	NFIL3	Nuclear factor interleukin-3-regulated protein	4	0.466585	0.165874		NFIL3__Q16649	Q16649	NFIL3	Nuclear factor interleukin-3-regulated protein	4	0.286102	-0.122546
NFIX__Q14938_3	Q14938-3	NFIX	Isoform 3 of Nuclear factor 1 X-type	3	0.116926	0.0502644		NFIX__Q14938_3	Q14938-3	NFIX	Isoform 3 of Nuclear factor 1 X-type	3	0.0730064	0.0338979
NFKB1__P19838_2	P19838-2	NFKB1	Isoform 2 of Nuclear factor NF-kappa-B p105 subunit	17	1.01685	0.0694129		NFKB1__P19838_2	P19838-2	NFKB1	Isoform 2 of Nuclear factor NF-kappa-B p105 subunit	17	0.0254965	0.0056718
NFKB2__Q00653	Q00653	NFKB2	Nuclear factor NF-kappa-B p100 subunit	13	2.42177	0.604852		NFKB2__Q00653	Q00653	NFKB2	Nuclear factor NF-kappa-B p100 subunit	13	0.900724	0.258819
NFKBIA__P25963	P25963	NFKBIA	NF-kappa-B inhibitor alpha	1	0.878663	-0.277846		NFKBIA__P25963	P25963	NFKBIA	NF-kappa-B inhibitor alpha	1	0.150506	-0.0787821
NFKBIB__Q15653	Q15653	NFKBIB	NF-kappa-B inhibitor beta	6	0.131161	-0.0373339		NFKBIB__Q15653	Q15653	NFKBIB	NF-kappa-B inhibitor beta	6	0.0549134	-0.0247117
NFKBIE__O00221	O00221	NFKBIE	NF-kappa-B inhibitor epsilon	3	0.389018	0.14025		NFKBIE__O00221	O00221	NFKBIE	NF-kappa-B inhibitor epsilon	3	0.545673	0.153195
NFRKB__Q6P4R8_2	Q6P4R8-2	NFRKB	Isoform 2 of Nuclear factor related to kappa-B-binding protein	13	0.148763	-0.0248525		NFRKB__Q6P4R8_2	Q6P4R8-2	NFRKB	Isoform 2 of Nuclear factor related to kappa-B-binding protein	13	0.0477961	0.010186
NFS1__Q9Y697	Q9Y697	NFS1	Cysteine desulfurase, mitochondrial	12	0.214196	0.0453003		NFS1__Q9Y697	Q9Y697	NFS1	Cysteine desulfurase, mitochondrial	12	0.478562	0.108535
NFU1__Q9UMS0	Q9UMS0	NFU1	NFU1 iron-sulfur cluster scaffold homolog, mitochondrial	7	0.42983	-0.114652		NFU1__Q9UMS0	Q9UMS0	NFU1	NFU1 iron-sulfur cluster scaffold homolog, mitochondrial	7	0.0654319	0.0400659
NFX1__Q12986	Q12986	NFX1	Transcriptional repressor NF-X1	20	1.75227	-0.255053		NFX1__Q12986	Q12986	NFX1	Transcriptional repressor NF-X1	20	0.133567	-0.0322494
NFXL1__Q6ZNB6	Q6ZNB6	NFXL1	NF-X1-type zinc finger protein NFXL1	10	0.12664	-0.0325272		NFXL1__Q6ZNB6	Q6ZNB6	NFXL1	NF-X1-type zinc finger protein NFXL1	10	0.170808	-0.0395636
NFYA__P23511	P23511	NFYA	Nuclear transcription factor Y subunit alpha	2	0.285033	-0.0277503		NFYA__P23511	P23511	NFYA	Nuclear transcription factor Y subunit alpha	2	0.0202644	-0.00608653
NFYB__P25208	P25208	NFYB	Nuclear transcription factor Y subunit beta	4	0.118533	-0.0551985		NFYB__P25208	P25208	NFYB	Nuclear transcription factor Y subunit beta	4	0.526277	-0.218572
NFYC__Q13952	Q13952	NFYC	Nuclear transcription factor Y subunit gamma	5	0.0486818	-0.0203115		NFYC__Q13952	Q13952	NFYC	Nuclear transcription factor Y subunit gamma	5	0.296094	-0.0581252
NGDN__Q8NEJ9	Q8NEJ9	NGDN	Neuroguidin	6	0.279134	0.116367		NGDN__Q8NEJ9	Q8NEJ9	NGDN	Neuroguidin	6	0.194028	0.168027
NGLY1__Q96IV0	Q96IV0	NGLY1	Peptide-N(4)-(N-acetyl-beta-glucosaminyl)asparagine amidase	6	0.56579	-0.137222		NGLY1__Q96IV0	Q96IV0	NGLY1	Peptide-N(4)-(N-acetyl-beta-glucosaminyl)asparagine amidase	6	0.0782594	0.0289111
NGRN__Q9NPE2	Q9NPE2	NGRN	Neugrin	1	1.03932	-0.129842		NGRN__Q9NPE2	Q9NPE2	NGRN	Neugrin	1	0.186585	0.0591897
NHEJ1__Q9H9Q4_2	Q9H9Q4-2	NHEJ1	Isoform 2 of Non-homologous end-joining factor 1	3	0.644234	-0.057358		NHEJ1__Q9H9Q4_2	Q9H9Q4-2	NHEJ1	Isoform 2 of Non-homologous end-joining factor 1	3	0.43538	-0.0502742
NHLRC2__Q8NBF2	Q8NBF2	NHLRC2	NHL repeat-containing protein 2	12	0.243974	0.0800647		NHLRC2__Q8NBF2	Q8NBF2	NHLRC2	NHL repeat-containing protein 2	12	0.142739	0.0559199
NHLRC3__Q5JS37	Q5JS37	NHLRC3	NHL repeat-containing protein 3	2	0.469708	0.169621		NHLRC3__Q5JS37	Q5JS37	NHLRC3	NHL repeat-containing protein 3	2	0.0513845	-0.0229227
NHP2__Q9NX24	Q9NX24	NHP2	H/ACA ribonucleoprotein complex subunit 2	9	0.565569	0.0876655		NHP2__Q9NX24	Q9NX24	NHP2	H/ACA ribonucleoprotein complex subunit 2	9	0.384118	-0.0774064
NHSL1__Q5SYE7	Q5SYE7	NHSL1	NHS-like protein 1	1	0.0351666	-0.0270288		NHSL1__Q5SYE7	Q5SYE7	NHSL1	NHS-like protein 1	1	0.0427168	-0.0371834
NHSL2__Q5HYW2	Q5HYW2	NHSL2	NHS-like protein 2	1	0.385819	-0.310895		NHSL2__Q5HYW2	Q5HYW2	NHSL2	NHS-like protein 2	1	0.160133	-0.235303
NIBAN1__Q9BZQ8	Q9BZQ8	NIBAN1	Protein Niban 1	11	1.59187	0.309705		NIBAN1__Q9BZQ8	Q9BZQ8	NIBAN1	Protein Niban 1	11	1.11403	0.233758
NIBAN2__Q96TA1	Q96TA1	NIBAN2	Protein Niban 2	19	1.85274	0.185784		NIBAN2__Q96TA1	Q96TA1	NIBAN2	Protein Niban 2	19	0.300461	0.0483511
NIF3L1__Q9GZT8	Q9GZT8	NIF3L1	NIF3-like protein 1	9	0.592615	-0.0441828		NIF3L1__Q9GZT8	Q9GZT8	NIF3L1	NIF3-like protein 1	9	0.257551	-0.0293879
NIFK__Q9BYG3	Q9BYG3	NIFK	MKI67 FHA domain-interacting nucleolar phosphoprotein	13	0.0722089	-0.0326243		NIFK__Q9BYG3	Q9BYG3	NIFK	MKI67 FHA domain-interacting nucleolar phosphoprotein	13	0.118855	-0.0348867
NIN__Q8N4C6_5	Q8N4C6-5	NIN_1	Isoform 5 of Ninein	1	0.464123	-0.222622		NIN__Q8N4C6_5	Q8N4C6-5	NIN_1	Isoform 5 of Ninein	1	0.408643	-0.113767
NIN__Q8N4C6_7	Q8N4C6-7	NIN	Isoform 7 of Ninein	21	1.20605	-0.241209		NIN__Q8N4C6_7	Q8N4C6-7	NIN	Isoform 7 of Ninein	21	0.234525	-0.0421287
NIP7__Q9Y221	Q9Y221	NIP7	60S ribosome subunit biogenesis protein NIP7 homolog	9	0.571947	-0.112833		NIP7__Q9Y221	Q9Y221	NIP7	60S ribosome subunit biogenesis protein NIP7 homolog	9	0.094259	-0.0330828
NIPA2__Q8N8Q9	Q8N8Q9	NIPA2	Magnesium transporter NIPA2	1	0.472754	0.0716756		NIPA2__Q8N8Q9	Q8N8Q9	NIPA2	Magnesium transporter NIPA2	1	0.194263	0.152083
NIPBL__Q6KC79	Q6KC79	NIPBL	Nipped-B-like protein	33	0.151389	-0.0145854		NIPBL__Q6KC79	Q6KC79	NIPBL	Nipped-B-like protein	33	0.0699284	-0.0114528
NIPSNAP1__Q9BPW8	Q9BPW8	NIPSNAP1	Protein NipSnap homolog 1	8	0.491038	0.173333		NIPSNAP1__Q9BPW8	Q9BPW8	NIPSNAP1	Protein NipSnap homolog 1	8	0.178503	0.152263
NIPSNAP2__O75323	O75323	NIPSNAP2	Protein NipSnap homolog 2	14	0.972205	0.101665		NIPSNAP2__O75323	O75323	NIPSNAP2	Protein NipSnap homolog 2	14	0.319179	0.045265
NIPSNAP3A__Q9UFN0	Q9UFN0	NIPSNAP3A	Protein NipSnap homolog 3A	5	0.0496685	0.0581486		NIPSNAP3A__Q9UFN0	Q9UFN0	NIPSNAP3A	Protein NipSnap homolog 3A	5	0.243984	0.301008
NIPSNAP3B__Q9BS92	Q9BS92	NIPSNAP3B	Protein NipSnap homolog 3B	4	0.256791	-0.0777059		NIPSNAP3B__Q9BS92	Q9BS92	NIPSNAP3B	Protein NipSnap homolog 3B	4	0.512795	0.191786
NISCH__Q9Y2I1	Q9Y2I1	NISCH	Nischarin	5	0.827121	0.172329		NISCH__Q9Y2I1	Q9Y2I1	NISCH	Nischarin	5	0.0785461	-0.0185659
NIT1__Q86X76	Q86X76	NIT1	Deaminated glutathione amidase	8	0.621318	0.074698		NIT1__Q86X76	Q86X76	NIT1	Deaminated glutathione amidase	8	0.0329851	-0.0104655
NIT2__Q9NQR4	Q9NQR4	NIT2	Omega-amidase NIT2	16	0.629936	-0.0642484		NIT2__Q9NQR4	Q9NQR4	NIT2	Omega-amidase NIT2	16	0.155758	-0.0171342
NKAPD1__Q6ZUT1_2	Q6ZUT1-2	NKAPD1	Isoform 2 of Uncharacterized protein NKAPD1	2	0.321256	0.130614		NKAPD1__Q6ZUT1_2	Q6ZUT1-2	NKAPD1	Isoform 2 of Uncharacterized protein NKAPD1	2	0.190874	0.049406
NKAP__Q8N5F7	Q8N5F7	NKAP	NF-kappa-B-activating protein	3	0.139633	0.0394066		NKAP__Q8N5F7	Q8N5F7	NKAP	NF-kappa-B-activating protein	3	0.270835	-0.099075
NKIRAS2__Q9NYR9	Q9NYR9	NKIRAS2	NF-kappa-B inhibitor-interacting Ras-like protein 2	6	0.310439	0.25443		NKIRAS2__Q9NYR9	Q9NYR9	NKIRAS2	NF-kappa-B inhibitor-interacting Ras-like protein 2	6	0.0504573	0.0535667
NKRF__O15226_2	O15226-2	NKRF	Isoform 2 of NF-kappa-B-repressing factor	20	0.691775	0.0907491		NKRF__O15226_2	O15226-2	NKRF	Isoform 2 of NF-kappa-B-repressing factor	20	0.0695461	0.00911151
NKTR__P30414	P30414	NKTR	NK-tumor recognition protein	10	1.47196	-0.112694		NKTR__P30414	P30414	NKTR	NK-tumor recognition protein	10	0.533159	-0.0727174
NLE1__Q9NVX2	Q9NVX2	NLE1	Notchless protein homolog 1	14	0.888729	-0.176524		NLE1__Q9NVX2	Q9NVX2	NLE1	Notchless protein homolog 1	14	0.389011	-0.0901703
NLN__Q9BYT8	Q9BYT8	NLN	Neurolysin, mitochondrial	19	1.2089	-0.127937		NLN__Q9BYT8	Q9BYT8	NLN	Neurolysin, mitochondrial	19	0.00998219	0.00267624
NLRC3__Q7RTR2_2	Q7RTR2-2	NLRC3	Isoform 2 of NLR family CARD domain-containing protein 3	8	0.398127	0.0660108		NLRC3__Q7RTR2_2	Q7RTR2-2	NLRC3	Isoform 2 of NLR family CARD domain-containing protein 3	8	0.232185	0.0545575
NLRC4__Q9NPP4	Q9NPP4	NLRC4	NLR family CARD domain-containing protein 4	1	0.452831	-0.375055		NLRC4__Q9NPP4	Q9NPP4	NLRC4	NLR family CARD domain-containing protein 4	1	0.250571	-0.384711
NLRC5__Q86WI3	Q86WI3	NLRC5	Protein NLRC5	1	0.109797	0.0469634		NLRC5__Q86WI3	Q86WI3	NLRC5	Protein NLRC5	1	0.115229	0.15122
NLRX1__Q86UT6	Q86UT6	NLRX1	NLR family member X1	11	2.04137	0.214951		NLRX1__Q86UT6	Q86UT6	NLRX1	NLR family member X1	11	0.204248	0.0328099
NMD3__Q96D46	Q96D46	NMD3	60S ribosomal export protein NMD3	10	0.0449072	-0.0172438		NMD3__Q96D46	Q96D46	NMD3	60S ribosomal export protein NMD3	10	0.405743	0.159779
NME2P1__O60361	O60361	NME2P1	Putative nucleoside diphosphate kinase	1	0.237764	0.85386		NME2P1__O60361	O60361	NME2P1	Putative nucleoside diphosphate kinase	1	0.111266	0.53018
NME2__P22392_2	P22392-2	NME2	Isoform 3 of Nucleoside diphosphate kinase B	28	0.341738	-0.0296351		NME2__P22392_2	P22392-2	NME2	Isoform 3 of Nucleoside diphosphate kinase B	28	0.0969292	0.0312316
NME3__Q13232	Q13232	NME3	Nucleoside diphosphate kinase 3	3	1.29224	0.27884		NME3__Q13232	Q13232	NME3	Nucleoside diphosphate kinase 3	3	0.243145	0.060106
NME6__O75414	O75414	NME6	Nucleoside diphosphate kinase 6	5	0.405137	0.0168197		NME6__O75414	O75414	NME6	Nucleoside diphosphate kinase 6	5	0.546521	0.145649
NME7__Q9Y5B8	Q9Y5B8	NME7	Nucleoside diphosphate kinase 7	7	0.187104	-0.0209842		NME7__Q9Y5B8	Q9Y5B8	NME7	Nucleoside diphosphate kinase 7	7	0.390003	0.0562795
NMI__Q13287	Q13287	NMI	N-myc-interactor	13	0.0409803	-0.00569918		NMI__Q13287	Q13287	NMI	N-myc-interactor	13	0.668817	0.0649339
NMNAT1__Q9HAN9	Q9HAN9	NMNAT1	Nicotinamide/nicotinic acid mononucleotide adenylyltransferase 1	4	0.513047	0.0640046		NMNAT1__Q9HAN9	Q9HAN9	NMNAT1	Nicotinamide/nicotinic acid mononucleotide adenylyltransferase 1	4	0.461204	0.0353834
NMRAL1__Q9HBL8	Q9HBL8	NMRAL1	NmrA-like family domain-containing protein 1	7	0.896891	0.0688438		NMRAL1__Q9HBL8	Q9HBL8	NMRAL1	NmrA-like family domain-containing protein 1	7	0.250194	0.0527838
NMT1__P30419	P30419	NMT1	Glycylpeptide N-tetradecanoyltransferase 1	14	0.0876945	-0.0278682		NMT1__P30419	P30419	NMT1	Glycylpeptide N-tetradecanoyltransferase 1	14	0.206644	-0.0333324
NMT2__O60551	O60551	NMT2	Glycylpeptide N-tetradecanoyltransferase 2	11	0.335051	0.0700519		NMT2__O60551	O60551	NMT2	Glycylpeptide N-tetradecanoyltransferase 2	11	0.1585	0.0558359
NNT__Q13423	Q13423	NNT	NAD(P) transhydrogenase, mitochondrial	26	0.225764	0.0399324		NNT__Q13423	Q13423	NNT	NAD(P) transhydrogenase, mitochondrial	26	0.314459	0.0390229
NOA1__Q8NC60	Q8NC60	NOA1	Nitric oxide-associated protein 1	12	1.52076	-0.231465		NOA1__Q8NC60	Q8NC60	NOA1	Nitric oxide-associated protein 1	12	0.061938	-0.0222646
NOB1__Q9ULX3	Q9ULX3	NOB1	RNA-binding protein NOB1	9	0.10641	0.0820594		NOB1__Q9ULX3	Q9ULX3	NOB1	RNA-binding protein NOB1	9	0.151624	0.148417
NOC2L__Q9Y3T9	Q9Y3T9	NOC2L	Nucleolar complex protein 2 homolog	19	0.00704433	-0.00200419		NOC2L__Q9Y3T9	Q9Y3T9	NOC2L	Nucleolar complex protein 2 homolog	19	0.186297	0.0709839
NOC3L__Q8WTT2	Q8WTT2	NOC3L	Nucleolar complex protein 3 homolog	20	0.111609	0.0529812		NOC3L__Q8WTT2	Q8WTT2	NOC3L	Nucleolar complex protein 3 homolog	20	0.272052	0.210772
NOC4L__Q9BVI4	Q9BVI4	NOC4L	Nucleolar complex protein 4 homolog	19	0.586463	-0.0723377		NOC4L__Q9BVI4	Q9BVI4	NOC4L	Nucleolar complex protein 4 homolog	19	0.135429	0.0380127
NOCT__Q9UK39	Q9UK39	NOCT	Nocturnin	6	0.581301	-0.0555411		NOCT__Q9UK39	Q9UK39	NOCT	Nocturnin	6	0.0346392	-0.0111303
NOL10__Q9BSC4	Q9BSC4	NOL10	Nucleolar protein 10	20	0.151324	-0.0183123		NOL10__Q9BSC4	Q9BSC4	NOL10	Nucleolar protein 10	20	0.4616	0.0693422
NOL11__Q9H8H0	Q9H8H0	NOL11	Nucleolar protein 11	26	1.52826	-0.144853		NOL11__Q9H8H0	Q9H8H0	NOL11	Nucleolar protein 11	26	0.429654	0.057792
NOL12__Q9UGY1	Q9UGY1	NOL12	Nucleolar protein 12	1	0.23257	-0.3364		NOL12__Q9UGY1	Q9UGY1	NOL12	Nucleolar protein 12	1	0.166	-0.246387
NOL3__O60936_3	O60936-3	NOL3	Isoform 3 of Nucleolar protein 3	4	0.145611	0.083474		NOL3__O60936_3	O60936-3	NOL3	Isoform 3 of Nucleolar protein 3	4	0.466178	0.183476
NOL4L__Q96MY1	Q96MY1	NOL4L	Nucleolar protein 4-like	5	1.01656	0.147513		NOL4L__Q96MY1	Q96MY1	NOL4L	Nucleolar protein 4-like	5	0.271528	-0.0576897
NOL6__Q9H6R4	Q9H6R4	NOL6	Nucleolar protein 6	21	0.487088	-0.040655		NOL6__Q9H6R4	Q9H6R4	NOL6	Nucleolar protein 6	21	0.320126	0.0453608
NOL7__Q9UMY1	Q9UMY1	NOL7	Nucleolar protein 7	7	0.147968	-0.0256271		NOL7__Q9UMY1	Q9UMY1	NOL7	Nucleolar protein 7	7	0.350962	0.0641443
NOL8__Q76FK4_4	Q76FK4-4	NOL8	Isoform 4 of Nucleolar protein 8	14	1.6452	-0.159599		NOL8__Q76FK4_4	Q76FK4-4	NOL8	Isoform 4 of Nucleolar protein 8	14	0.279737	-0.0373265
NOL9__Q5SY16	Q5SY16	NOL9	Polynucleotide 5'-hydroxyl-kinase NOL9	11	0.321256	0.0367803		NOL9__Q5SY16	Q5SY16	NOL9	Polynucleotide 5'-hydroxyl-kinase NOL9	11	0.00409988	0.00110657
NOLC1__Q14978_2	Q14978-2	NOLC1	Isoform Beta of Nucleolar and coiled-body phosphoprotein 1	24	0.708632	-0.117196		NOLC1__Q14978_2	Q14978-2	NOLC1	Isoform Beta of Nucleolar and coiled-body phosphoprotein 1	24	0.533118	-0.0826204
NOLC1__Q14978_3	Q14978-3	NOLC1_1	Isoform 3 of Nucleolar and coiled-body phosphoprotein 1	1	0.609053	-0.142655		NOLC1__Q14978_3	Q14978-3	NOLC1_1	Isoform 3 of Nucleolar and coiled-body phosphoprotein 1	1	0.404354	-0.117387
NOM1__Q5C9Z4	Q5C9Z4	NOM1	Nucleolar MIF4G domain-containing protein 1	15	0.814331	-0.220635		NOM1__Q5C9Z4	Q5C9Z4	NOM1	Nucleolar MIF4G domain-containing protein 1	15	0.109573	-0.0547418
NOMO3__P69849	P69849	NOMO3	Nodal modulator 3	33	0.900376	0.0699647		NOMO3__P69849	P69849	NOMO3	Nodal modulator 3	33	1.01222	0.0707167
NONO__Q15233	Q15233	NONO	Non-POU domain-containing octamer-binding protein	26	0.999126	0.283216		NONO__Q15233	Q15233	NONO	Non-POU domain-containing octamer-binding protein	26	0.159889	-0.0805409
NOP10__Q9NPE3	Q9NPE3	NOP10	H/ACA ribonucleoprotein complex subunit 3	2	0.119565	0.0896039		NOP10__Q9NPE3	Q9NPE3	NOP10	H/ACA ribonucleoprotein complex subunit 3	2	0.0680928	-0.0661513
NOP14__P78316	P78316	NOP14	Nucleolar protein 14	17	0.0551305	-0.0115092		NOP14__P78316	P78316	NOP14	Nucleolar protein 14	17	0.230096	0.110492
NOP16__Q9Y3C1	Q9Y3C1	NOP16	Nucleolar protein 16	4	0.973077	-0.200256		NOP16__Q9Y3C1	Q9Y3C1	NOP16	Nucleolar protein 16	4	0.448261	0.0533268
NOP2__P46087_2	P46087-2	NOP2_1	Isoform 2 of Probable 28S rRNA (cytosine(4447)-C(5))-methyltransferase	2	0.326307	0.201419		NOP2__P46087_2	P46087-2	NOP2_1	Isoform 2 of Probable 28S rRNA (cytosine(4447)-C(5))-methyltransferase	2	0.237158	0.151567
NOP2__P46087_4	P46087-4	NOP2	Isoform 4 of Probable 28S rRNA (cytosine(4447)-C(5))-methyltransferase	27	0.23381	0.0921941		NOP2__P46087_4	P46087-4	NOP2	Isoform 4 of Probable 28S rRNA (cytosine(4447)-C(5))-methyltransferase	27	0.276357	-0.039276
NOP53__Q9NZM5	Q9NZM5	NOP53	Ribosome biogenesis protein NOP53	8	0.516068	-0.156391		NOP53__Q9NZM5	Q9NZM5	NOP53	Ribosome biogenesis protein NOP53	8	0.0214601	0.0114224
NOP56__O00567	O00567	NOP56	Nucleolar protein 56	36	0.286938	0.0692412		NOP56__O00567	O00567	NOP56	Nucleolar protein 56	36	0.300615	0.0525979
NOP58__Q9Y2X3	Q9Y2X3	NOP58	Nucleolar protein 58	25	0.768312	0.1027		NOP58__Q9Y2X3	Q9Y2X3	NOP58	Nucleolar protein 58	25	0.214619	0.034796
NOP9__Q86U38	Q86U38	NOP9	Nucleolar protein 9	16	0.0286842	0.00619931		NOP9__Q86U38	Q86U38	NOP9	Nucleolar protein 9	16	0.0237032	0.015011
NOSIP__Q9Y314	Q9Y314	NOSIP	Nitric oxide synthase-interacting protein	13	0.281816	0.0592319		NOSIP__Q9Y314	Q9Y314	NOSIP	Nitric oxide synthase-interacting protein	13	0.123323	0.0246818
NOTCH1__P46531	P46531	NOTCH1	Neurogenic locus notch homolog protein 1	9	1.14124	0.196771		NOTCH1__P46531	P46531	NOTCH1	Neurogenic locus notch homolog protein 1	9	0.381788	-0.0443856
NOTCH2__Q04721	Q04721	NOTCH2	Neurogenic locus notch homolog protein 2	6	0.0485776	0.0138128		NOTCH2__Q04721	Q04721	NOTCH2	Neurogenic locus notch homolog protein 2	6	0.147597	-0.0396934
NOVA2__Q9UNW9	Q9UNW9	NOVA2	RNA-binding protein Nova-2	2	1.29898	0.465586		NOVA2__Q9UNW9	Q9UNW9	NOVA2	RNA-binding protein Nova-2	2	0.398337	-0.170219
NPAT__Q14207	Q14207	NPAT	Protein NPAT	17	1.18673	-0.11872		NPAT__Q14207	Q14207	NPAT	Protein NPAT	17	0.458158	-0.0500034
NPC1__O15118	O15118	NPC1	NPC intracellular cholesterol transporter 1	3	1.23196	0.176135		NPC1__O15118	O15118	NPC1	NPC intracellular cholesterol transporter 1	3	0.0410107	-0.0183744
NPC2__P61916	P61916	NPC2	NPC intracellular cholesterol transporter 2	7	0.732663	0.191334		NPC2__P61916	P61916	NPC2	NPC intracellular cholesterol transporter 2	7	0.0678835	-0.0310472
NPEPL1__Q8NDH3	Q8NDH3	NPEPL1	Probable aminopeptidase NPEPL1	8	0.505794	0.0715906		NPEPL1__Q8NDH3	Q8NDH3	NPEPL1	Probable aminopeptidase NPEPL1	8	0.0699284	-0.0294716
NPEPPS__P55786	P55786	NPEPPS	Puromycin-sensitive aminopeptidase	24	0.536691	-0.0503175		NPEPPS__P55786	P55786	NPEPPS	Puromycin-sensitive aminopeptidase	24	0.374932	-0.0487099
NPHP4__O75161	O75161	NPHP4	Nephrocystin-4	1	0.109126	-0.0474968		NPHP4__O75161	O75161	NPHP4	Nephrocystin-4	1	0.0192992	0.0149343
NPLOC4__Q8TAT6_2	Q8TAT6-2	NPLOC4	Isoform 2 of Nuclear protein localization protein 4 homolog	15	0.637098	0.109701		NPLOC4__Q8TAT6_2	Q8TAT6-2	NPLOC4	Isoform 2 of Nuclear protein localization protein 4 homolog	15	0.0728118	0.0149141
NPM1__P06748	P06748	NPM1	Nucleophosmin	36	0.570393	-0.0466641		NPM1__P06748	P06748	NPM1	Nucleophosmin	36	0.412652	-0.0717834
NPM3__O75607	O75607	NPM3	Nucleoplasmin-3	8	1.33585	-0.100491		NPM3__O75607	O75607	NPM3	Nucleoplasmin-3	8	0.206618	-0.0381899
NPRL2__Q8WTW4	Q8WTW4	NPRL2	GATOR complex protein NPRL2	2	0.108132	-0.0375878		NPRL2__Q8WTW4	Q8WTW4	NPRL2	GATOR complex protein NPRL2	2	0.300461	0.0936542
NPRL3__Q12980	Q12980	NPRL3	GATOR complex protein NPRL3	3	0.327912	-0.0720871		NPRL3__Q12980	Q12980	NPRL3	GATOR complex protein NPRL3	3	0.0351388	0.0262385
NPTN__Q9Y639	Q9Y639	NPTN	Neuroplastin	8	0.687667	0.125745		NPTN__Q9Y639	Q9Y639	NPTN	Neuroplastin	8	0.629149	0.0518762
NQO1__P15559	P15559	NQO1	NAD(P)H dehydrogenase [quinone] 1	6	2.95571	-1.52812		NQO1__P15559	P15559	NQO1	NAD(P)H dehydrogenase [quinone] 1	6	2.49133	-3.19009
NQO2__P16083	P16083	NQO2	Ribosyldihydronicotinamide dehydrogenase [quinone]	4	0.930424	-0.720424		NQO2__P16083	P16083	NQO2	Ribosyldihydronicotinamide dehydrogenase [quinone]	4	0.196984	-0.297946
NR2C1__P13056	P13056	NR2C1	Nuclear receptor subfamily 2 group C member 1	1	1.57476	-0.136896		NR2C1__P13056	P13056	NR2C1	Nuclear receptor subfamily 2 group C member 1	1	0.0782212	-0.0464779
NR2C2AP__Q86WQ0_2	Q86WQ0-2	NR2C2AP	Isoform 2 of Nuclear receptor 2C2-associated protein	6	0.0215511	0.00997847		NR2C2AP__Q86WQ0_2	Q86WQ0-2	NR2C2AP	Isoform 2 of Nuclear receptor 2C2-associated protein	6	0.375182	0.137964
NR2C2__P49116	P49116	NR2C2	Nuclear receptor subfamily 2 group C member 2	6	0.632129	0.0198032		NR2C2__P49116	P49116	NR2C2	Nuclear receptor subfamily 2 group C member 2	6	0.247723	0.0563372
NR2F1__P10589	P10589	NR2F1	COUP transcription factor 1	4	1.10491	-0.162251		NR2F1__P10589	P10589	NR2F1	COUP transcription factor 1	4	0.106224	-0.0367469
NR3C1__P04150_3	P04150-3	NR3C1	Isoform Alpha-2 of Glucocorticoid receptor	12	1.11348	0.0960707		NR3C1__P04150_3	P04150-3	NR3C1	Isoform Alpha-2 of Glucocorticoid receptor	12	0.379751	-0.0346612
NRAS__P01111	P01111	NRAS	GTPase NRas	4	0.370451	-0.068458		NRAS__P01111	P01111	NRAS	GTPase NRas	4	0.190207	-0.106854
NRBF2__Q96F24	Q96F24	NRBF2	Nuclear receptor-binding factor 2	6	0.248441	0.0699509		NRBF2__Q96F24	Q96F24	NRBF2	Nuclear receptor-binding factor 2	6	0.401879	-0.113183
NRBP1__Q9UHY1	Q9UHY1	NRBP1	Nuclear receptor-binding protein	14	0.00664874	-0.00162066		NRBP1__Q9UHY1	Q9UHY1	NRBP1	Nuclear receptor-binding protein	14	0.127336	0.0279112
NRDC__O43847_2	O43847-2	NRDC	Isoform 2 of Nardilysin	13	1.85929	-0.186238		NRDC__O43847_2	O43847-2	NRDC	Isoform 2 of Nardilysin	13	0.114833	-0.0223854
NRDE2__Q9H7Z3	Q9H7Z3	NRDE2	Nuclear exosome regulator NRDE2	11	0.591129	0.151603		NRDE2__Q9H7Z3	Q9H7Z3	NRDE2	Nuclear exosome regulator NRDE2	11	0.198703	0.0820435
NRF1__Q16656_4	Q16656-4	NRF1	Isoform 4 of Nuclear respiratory factor 1	3	0.829031	-0.0741074		NRF1__Q16656_4	Q16656-4	NRF1	Isoform 4 of Nuclear respiratory factor 1	3	0.129987	-0.0745834
NRM__Q8IXM6	Q8IXM6	NRM	Nurim	6	1.29115	0.313635		NRM__Q8IXM6	Q8IXM6	NRM	Nurim	6	0.418919	0.160939
NRROS__Q86YC3	Q86YC3	NRROS	Transforming growth factor beta activator LRRC33	7	1.88579	0.166583		NRROS__Q86YC3	Q86YC3	NRROS	Transforming growth factor beta activator LRRC33	7	0.298944	0.0610473
NSA2__O95478	O95478	NSA2	Ribosome biogenesis protein NSA2 homolog	11	1.51311	-0.197269		NSA2__O95478	O95478	NSA2	Ribosome biogenesis protein NSA2 homolog	11	0.663763	0.0996316
NSD1__Q96L73	Q96L73	NSD1	Histone-lysine N-methyltransferase, H3 lysine-36 specific	10	0.708469	-0.085531		NSD1__Q96L73	Q96L73	NSD1	Histone-lysine N-methyltransferase, H3 lysine-36 specific	10	0.383869	-0.053398
NSD2__O96028	O96028	NSD2	Histone-lysine N-methyltransferase NSD2	23	0.580391	0.0470408		NSD2__O96028	O96028	NSD2	Histone-lysine N-methyltransferase NSD2	23	0.0592184	-0.0120195
NSD3__Q9BZ95	Q9BZ95	NSD3	Histone-lysine N-methyltransferase NSD3	6	0.302882	-0.0384051		NSD3__Q9BZ95	Q9BZ95	NSD3	Histone-lysine N-methyltransferase NSD3	6	0.0231947	0.00420572
NSDHL__Q15738	Q15738	NSDHL	Sterol-4-alpha-carboxylate 3-dehydrogenase, decarboxylating	14	0.653478	0.12542		NSDHL__Q15738	Q15738	NSDHL	Sterol-4-alpha-carboxylate 3-dehydrogenase, decarboxylating	14	0.398337	0.0847257
NSFL1C__Q9UNZ2_5	Q9UNZ2-5	NSFL1C	Isoform 3 of NSFL1 cofactor p47	15	0.0687814	-0.03415		NSFL1C__Q9UNZ2_5	Q9UNZ2-5	NSFL1C	Isoform 3 of NSFL1 cofactor p47	15	0.0189554	-0.00829915
NSF__P46459	P46459	NSF	Vesicle-fusing ATPase	20	0.0462421	0.0085107		NSF__P46459	P46459	NSF	Vesicle-fusing ATPase	20	0.0582808	0.00786746
NSL1__Q96IY1	Q96IY1	NSL1	Kinetochore-associated protein NSL1 homolog	8	0.282071	0.10947		NSL1__Q96IY1	Q96IY1	NSL1	Kinetochore-associated protein NSL1 homolog	8	0.202976	0.0851745
NSMAF__Q92636	Q92636	NSMAF	Protein FAN	10	0.980289	-0.13252		NSMAF__Q92636	Q92636	NSMAF	Protein FAN	10	0.300615	0.0394016
NSMCE1__Q8WV22	Q8WV22	NSMCE1	Non-structural maintenance of chromosomes element 1 homolog	3	1.12298	-0.0840883		NSMCE1__Q8WV22	Q8WV22	NSMCE1	Non-structural maintenance of chromosomes element 1 homolog	3	0.00391495	-0.000504892
NSMCE2__Q96MF7	Q96MF7	NSMCE2	E3 SUMO-protein ligase NSE2	6	0.181964	0.048657		NSMCE2__Q96MF7	Q96MF7	NSMCE2	E3 SUMO-protein ligase NSE2	6	0.123833	-0.189325
NSMCE3__Q96MG7	Q96MG7	NSMCE3	Non-structural maintenance of chromosomes element 3 homolog	12	0.813762	0.0711676		NSMCE3__Q96MG7	Q96MG7	NSMCE3	Non-structural maintenance of chromosomes element 3 homolog	12	0.0926536	0.0153778
NSMCE4A__Q9NXX6	Q9NXX6	NSMCE4A	Non-structural maintenance of chromosomes element 4 homolog A	7	0.252112	-0.114937		NSMCE4A__Q9NXX6	Q9NXX6	NSMCE4A	Non-structural maintenance of chromosomes element 4 homolog A	7	0.098374	-0.0794692
NSRP1__Q9H0G5	Q9H0G5	NSRP1	Nuclear speckle splicing regulatory protein 1	6	0.83189	-0.124255		NSRP1__Q9H0G5	Q9H0G5	NSRP1	Nuclear speckle splicing regulatory protein 1	6	0.160004	-0.0516027
NSUN2__Q08J23	Q08J23	NSUN2	RNA cytosine C(5)-methyltransferase NSUN2	26	0.08663	-0.0385902		NSUN2__Q08J23	Q08J23	NSUN2	RNA cytosine C(5)-methyltransferase NSUN2	26	0.0386421	-0.0240582
NSUN4__Q96CB9	Q96CB9	NSUN4	5-methylcytosine rRNA methyltransferase NSUN4	2	0.05633	0.014888		NSUN4__Q96CB9	Q96CB9	NSUN4	5-methylcytosine rRNA methyltransferase NSUN4	2	0.0575628	0.048126
NSUN5__Q96P11_2	Q96P11-2	NSUN5	Isoform 2 of 28S rRNA (cytosine-C(5))-methyltransferase	24	0.955737	0.080573		NSUN5__Q96P11_2	Q96P11-2	NSUN5	Isoform 2 of 28S rRNA (cytosine-C(5))-methyltransferase	24	0.125003	0.0334727
NSUN6__Q8TEA1	Q8TEA1	NSUN6	tRNA (cytosine(72)-C(5))-methyltransferase NSUN6	5	1.38225	-0.157121		NSUN6__Q8TEA1	Q8TEA1	NSUN6	tRNA (cytosine(72)-C(5))-methyltransferase NSUN6	5	0.187693	0.0376984
NT5C2__P49902	P49902	NT5C2	Cytosolic purine 5'-nucleotidase	11	0.26771	0.067514		NT5C2__P49902	P49902	NT5C2	Cytosolic purine 5'-nucleotidase	11	0.255336	-0.051133
NT5C3A__Q9H0P0	Q9H0P0	NT5C3A	Cytosolic 5'-nucleotidase 3A	13	1.02107	-0.0682		NT5C3A__Q9H0P0	Q9H0P0	NT5C3A	Cytosolic 5'-nucleotidase 3A	13	0.487897	0.0492987
NT5C3B__Q969T7	Q969T7	NT5C3B	7-methylguanosine phosphate-specific 5'-nucleotidase	4	0.171088	0.0565368		NT5C3B__Q969T7	Q969T7	NT5C3B	7-methylguanosine phosphate-specific 5'-nucleotidase	4	0.03031	0.00782214
NT5C__Q8TCD5	Q8TCD5	NT5C	5'(3')-deoxyribonucleotidase, cytosolic type	2	0.471531	0.128291		NT5C__Q8TCD5	Q8TCD5	NT5C	5'(3')-deoxyribonucleotidase, cytosolic type	2	0.348971	0.273548
NT5DC1__Q5TFE4	Q5TFE4	NT5DC1	5'-nucleotidase domain-containing protein 1	7	0.0746137	-0.0108408		NT5DC1__Q5TFE4	Q5TFE4	NT5DC1	5'-nucleotidase domain-containing protein 1	7	0.1614	-0.0371921
NT5DC2__Q9H857_2	Q9H857-2	NT5DC2	Isoform 2 of 5'-nucleotidase domain-containing protein 2	12	0.0421866	-0.0119219		NT5DC2__Q9H857_2	Q9H857-2	NT5DC2	Isoform 2 of 5'-nucleotidase domain-containing protein 2	12	0.187038	0.0396521
NT5DC3__Q86UY8	Q86UY8	NT5DC3	5'-nucleotidase domain-containing protein 3	11	0.955418	0.10807		NT5DC3__Q86UY8	Q86UY8	NT5DC3	5'-nucleotidase domain-containing protein 3	11	0.668817	0.0581411
NTAN1__Q96AB6	Q96AB6	NTAN1	Protein N-terminal asparagine amidohydrolase	7	0.146796	0.0237592		NTAN1__Q96AB6	Q96AB6	NTAN1	Protein N-terminal asparagine amidohydrolase	7	0.00410598	0.00185435
NTAQ1__Q96HA8	Q96HA8	NTAQ1	Protein N-terminal glutamine amidohydrolase	3	0.390644	0.0843606		NTAQ1__Q96HA8	Q96HA8	NTAQ1	Protein N-terminal glutamine amidohydrolase	3	0.354276	0.13502
NTHL1__P78549	P78549	NTHL1	Endonuclease III-like protein 1	7	2.75682	-1.19404		NTHL1__P78549	P78549	NTHL1	Endonuclease III-like protein 1	7	0.466085	-0.0420359
NTMT1__Q9BV86	Q9BV86	NTMT1	N-terminal Xaa-Pro-Lys N-methyltransferase 1	5	0.417744	-0.102621		NTMT1__Q9BV86	Q9BV86	NTMT1	N-terminal Xaa-Pro-Lys N-methyltransferase 1	5	0.589782	0.231978
NTPCR__Q9BSD7	Q9BSD7	NTPCR	Cancer-related nucleoside-triphosphatase	9	0.118533	0.0313339		NTPCR__Q9BSD7	Q9BSD7	NTPCR	Cancer-related nucleoside-triphosphatase	9	0.0477649	0.011555
NUB1__Q9Y5A7	Q9Y5A7	NUB1	NEDD8 ultimate buster 1	16	0.0338343	0.00647472		NUB1__Q9Y5A7	Q9Y5A7	NUB1	NEDD8 ultimate buster 1	16	0.127336	-0.0407432
NUBP1__P53384	P53384	NUBP1	Cytosolic Fe-S cluster assembly factor NUBP1	9	0.227485	0.0459023		NUBP1__P53384	P53384	NUBP1	Cytosolic Fe-S cluster assembly factor NUBP1	9	0.532527	-0.0628093
NUBP2__Q9Y5Y2	Q9Y5Y2	NUBP2	Cytosolic Fe-S cluster assembly factor NUBP2	7	0.973077	0.0919508		NUBP2__Q9Y5Y2	Q9Y5Y2	NUBP2	Cytosolic Fe-S cluster assembly factor NUBP2	7	0.375182	0.054158
NUBPL__Q8TB37	Q8TB37	NUBPL	Iron-sulfur protein NUBPL	7	0.958368	0.152887		NUBPL__Q8TB37	Q8TB37	NUBPL	Iron-sulfur protein NUBPL	7	0.277761	0.0364179
NUCB1__Q02818	Q02818	NUCB1	Nucleobindin-1	9	0.100949	-0.0654487		NUCB1__Q02818	Q02818	NUCB1	Nucleobindin-1	9	0.184188	0.0712517
NUCB2__P80303	P80303	NUCB2	Nucleobindin-2	28	0.200536	-0.131219		NUCB2__P80303	P80303	NUCB2	Nucleobindin-2	28	0.03487	0.0236915
NUCKS1__Q9H1E3	Q9H1E3	NUCKS1	Nuclear ubiquitous casein and cyclin-dependent kinase substrate 1	3	0.711688	0.294067		NUCKS1__Q9H1E3	Q9H1E3	NUCKS1	Nuclear ubiquitous casein and cyclin-dependent kinase substrate 1	3	0.398113	-0.133959
NUDCD1__Q96RS6	Q96RS6	NUDCD1	NudC domain-containing protein 1	18	0.273641	0.114514		NUDCD1__Q96RS6	Q96RS6	NUDCD1	NudC domain-containing protein 1	18	0.118855	0.0670033
NUDCD2__Q8WVJ2	Q8WVJ2	NUDCD2	NudC domain-containing protein 2	4	0.264146	-0.220848		NUDCD2__Q8WVJ2	Q8WVJ2	NUDCD2	NudC domain-containing protein 2	4	0.138507	-0.233345
NUDCD3__Q8IVD9	Q8IVD9	NUDCD3	NudC domain-containing protein 3	14	0.557279	-0.0921901		NUDCD3__Q8IVD9	Q8IVD9	NUDCD3	NudC domain-containing protein 3	14	0.00340134	-0.00139283
NUDC__Q9Y266	Q9Y266	NUDC	Nuclear migration protein nudC	17	0.3928	-0.130906		NUDC__Q9Y266	Q9Y266	NUDC	Nuclear migration protein nudC	17	0.132979	-0.122052
NUDT15__Q9NV35	Q9NV35	NUDT15	Nucleotide triphosphate diphosphatase NUDT15	4	0.845671	0.137481		NUDT15__Q9NV35	Q9NV35	NUDT15	Nucleotide triphosphate diphosphatase NUDT15	4	0.0905671	0.0450134
NUDT16L1__Q9BRJ7	Q9BRJ7	NUDT16L1	Tudor-interacting repair regulator protein	7	0.447843	-0.0504662		NUDT16L1__Q9BRJ7	Q9BRJ7	NUDT16L1	Tudor-interacting repair regulator protein	7	0.1079	-0.0328361
NUDT16__Q96DE0_4	Q96DE0-4	NUDT16	Isoform 4 of U8 snoRNA-decapping enzyme	1	0.141266	0.149104		NUDT16__Q96DE0_4	Q96DE0-4	NUDT16	Isoform 4 of U8 snoRNA-decapping enzyme	1	0.0262951	0.054732
NUDT18__Q6ZVK8	Q6ZVK8	NUDT18	8-oxo-dGDP phosphatase NUDT18	4	0.82391	0.166096		NUDT18__Q6ZVK8	Q6ZVK8	NUDT18	8-oxo-dGDP phosphatase NUDT18	4	0.429813	0.146972
NUDT19__A8MXV4	A8MXV4	NUDT19	Nucleoside diphosphate-linked moiety X motif 19	8	0.0368721	-0.007072		NUDT19__A8MXV4	A8MXV4	NUDT19	Nucleoside diphosphate-linked moiety X motif 19	8	0.232942	0.0307809
NUDT1__P36639	P36639	NUDT1	7,8-dihydro-8-oxoguanine triphosphatase	6	1.47736	0.102815		NUDT1__P36639	P36639	NUDT1	7,8-dihydro-8-oxoguanine triphosphatase	6	0.926656	0.0680528
NUDT21__O43809	O43809	NUDT21	Cleavage and polyadenylation specificity factor subunit 5	13	0.928412	0.221248		NUDT21__O43809	O43809	NUDT21	Cleavage and polyadenylation specificity factor subunit 5	13	0.232942	0.241949
NUDT22__Q9BRQ3	Q9BRQ3	NUDT22	Uridine diphosphate glucose pyrophosphatase NUDT22	1	0.825857	-0.152315		NUDT22__Q9BRQ3	Q9BRQ3	NUDT22	Uridine diphosphate glucose pyrophosphatase NUDT22	1	0.242999	-0.124494
NUDT2__P50583	P50583	NUDT2	Bis(5'-nucleosyl)-tetraphosphatase [asymmetrical]	2	0.428651	0.15186		NUDT2__P50583	P50583	NUDT2	Bis(5'-nucleosyl)-tetraphosphatase [asymmetrical]	2	0.275035	0.134881
NUDT3__O95989	O95989	NUDT3	Diphosphoinositol polyphosphate phosphohydrolase 1	8	0.977824	-0.0922577		NUDT3__O95989	O95989	NUDT3	Diphosphoinositol polyphosphate phosphohydrolase 1	8	0.32031	-0.0696493
NUDT4__Q9NZJ9	Q9NZJ9	NUDT4	Diphosphoinositol polyphosphate phosphohydrolase 2	6	0.249487	-0.0430181		NUDT4__Q9NZJ9	Q9NZJ9	NUDT4	Diphosphoinositol polyphosphate phosphohydrolase 2	6	0.21063	0.0448689
NUDT5__Q9UKK9	Q9UKK9	NUDT5	ADP-sugar pyrophosphatase	12	0.525538	0.10385		NUDT5__Q9UKK9	Q9UKK9	NUDT5	ADP-sugar pyrophosphatase	12	0.385365	-0.0710088
NUDT6__P53370	P53370	NUDT6	Nucleoside diphosphate-linked moiety X motif 6	4	0.18314	0.0168371		NUDT6__P53370	P53370	NUDT6	Nucleoside diphosphate-linked moiety X motif 6	4	0.578196	0.0526193
NUDT8__Q8WV74	Q8WV74	NUDT8	Nucleoside diphosphate-linked moiety X motif 8	5	0.0551305	0.0279565		NUDT8__Q8WV74	Q8WV74	NUDT8	Nucleoside diphosphate-linked moiety X motif 8	5	0.171521	0.0643832
NUDT9__Q9BW91	Q9BW91	NUDT9	ADP-ribose pyrophosphatase, mitochondrial	12	0.0812992	0.0113129		NUDT9__Q9BW91	Q9BW91	NUDT9	ADP-ribose pyrophosphatase, mitochondrial	12	0.586052	-0.141919
NUF2__Q9BZD4	Q9BZD4	NUF2	Kinetochore protein Nuf2	13	0.662096	-0.0400595		NUF2__Q9BZD4	Q9BZD4	NUF2	Kinetochore protein Nuf2	13	0.280911	0.0759734
NUFIP1__Q9UHK0	Q9UHK0	NUFIP1	Nuclear fragile X mental retardation-interacting protein 1	9	1.07476	-0.167492		NUFIP1__Q9UHK0	Q9UHK0	NUFIP1	Nuclear fragile X mental retardation-interacting protein 1	9	0.101795	-0.0428867
NUFIP2__Q7Z417	Q7Z417	NUFIP2	Nuclear fragile X mental retardation-interacting protein 2	10	0.63686	-0.062272		NUFIP2__Q7Z417	Q7Z417	NUFIP2	Nuclear fragile X mental retardation-interacting protein 2	10	0.137928	0.026786
NUMA1__Q14980	Q14980	NUMA1	Nuclear mitotic apparatus protein 1	32	1.15569	0.106424		NUMA1__Q14980	Q14980	NUMA1	Nuclear mitotic apparatus protein 1	32	0.37966	-0.0423392
NUMB__P49757	P49757	NUMB	Protein numb homolog	9	0.432563	-0.0675054		NUMB__P49757	P49757	NUMB	Protein numb homolog	9	0.723132	-0.173191
NUP107__P57740	P57740	NUP107	Nuclear pore complex protein Nup107	23	0.0940229	0.0384622		NUP107__P57740	P57740	NUP107	Nuclear pore complex protein Nup107	23	0.157117	0.0936016
NUP133__Q8WUM0	Q8WUM0	NUP133	Nuclear pore complex protein Nup133	26	0.0175396	0.00299319		NUP133__Q8WUM0	Q8WUM0	NUP133	Nuclear pore complex protein Nup133	26	0.250194	0.0591953
NUP153__P49790	P49790	NUP153	Nuclear pore complex protein Nup153	23	0.435844	-0.208222		NUP153__P49790	P49790	NUP153	Nuclear pore complex protein Nup153	23	0.094259	-0.0910737
NUP155__O75694	O75694	NUP155	Nuclear pore complex protein Nup155	26	0.735363	-0.116585		NUP155__O75694	O75694	NUP155	Nuclear pore complex protein Nup155	26	0.0958976	0.0224561
NUP160__Q12769	Q12769	NUP160	Nuclear pore complex protein Nup160	27	0.153112	0.0304446		NUP160__Q12769	Q12769	NUP160	Nuclear pore complex protein Nup160	27	0.282309	0.0832538
NUP188__Q5SRE5	Q5SRE5	NUP188	Nucleoporin NUP188	16	0.845278	-0.073477		NUP188__Q5SRE5	Q5SRE5	NUP188	Nucleoporin NUP188	16	0.216912	0.0706948
NUP205__Q92621	Q92621	NUP205	Nuclear pore complex protein Nup205	30	0.100996	0.0418755		NUP205__Q92621	Q92621	NUP205	Nuclear pore complex protein Nup205	30	0.184719	0.115193
NUP210__Q8TEM1	Q8TEM1	NUP210	Nuclear pore membrane glycoprotein 210	26	1.1848	0.217417		NUP210__Q8TEM1	Q8TEM1	NUP210	Nuclear pore membrane glycoprotein 210	26	0.208828	0.103308
NUP214__P35658_3	P35658-3	NUP214_1	Isoform 3 of Nuclear pore complex protein Nup214	2	0.204992	-0.0482681		NUP214__P35658_3	P35658-3	NUP214_1	Isoform 3 of Nuclear pore complex protein Nup214	2	0.0252938	0.0224708
NUP214__P35658_5	P35658-5	NUP214	Isoform 5 of Nuclear pore complex protein Nup214	32	1.01339	-0.109262		NUP214__P35658_5	P35658-5	NUP214	Isoform 5 of Nuclear pore complex protein Nup214	32	0.242149	-0.0268817
NUP35__Q8NFH5	Q8NFH5	NUP35	Nucleoporin NUP35	12	0.751926	-0.0846832		NUP35__Q8NFH5	Q8NFH5	NUP35	Nucleoporin NUP35	12	0.00686903	0.00293009
NUP37__Q8NFH4	Q8NFH4	NUP37	Nucleoporin Nup37	10	0.0317999	-0.00577544		NUP37__Q8NFH4	Q8NFH4	NUP37	Nucleoporin Nup37	10	0.448261	0.116776
NUP42__O15504	O15504	NUP42	Nucleoporin NUP42	7	1.15311	-0.174211		NUP42__O15504	O15504	NUP42	Nucleoporin NUP42	7	0.154247	-0.0149432
NUP42__O15504_3	O15504-3	NUP42_1	Isoform 3 of Nucleoporin NUP42	1	0.202105	0.72277		NUP42__O15504_3	O15504-3	NUP42_1	Isoform 3 of Nucleoporin NUP42	1	0.14734	0.700995
NUP43__Q8NFH3	Q8NFH3	NUP43	Nucleoporin Nup43	10	0.898703	-0.12793		NUP43__Q8NFH3	Q8NFH3	NUP43	Nucleoporin Nup43	10	0.0719366	-0.0329614
NUP50__Q9UKX7	Q9UKX7	NUP50	Nuclear pore complex protein Nup50	16	0.5818	-0.0564185		NUP50__Q9UKX7	Q9UKX7	NUP50	Nuclear pore complex protein Nup50	16	0.385365	-0.114725
NUP54__Q7Z3B4	Q7Z3B4	NUP54	Nucleoporin p54	18	0.678005	0.0737147		NUP54__Q7Z3B4	Q7Z3B4	NUP54	Nucleoporin p54	18	0.0237032	0.00794716
NUP58__Q9BVL2	Q9BVL2	NUP58	Nucleoporin p58/p45	7	0.18661	0.101847		NUP58__Q9BVL2	Q9BVL2	NUP58	Nucleoporin p58/p45	7	0.111444	0.0467778
NUP62__P37198	P37198	NUP62	Nuclear pore glycoprotein p62	9	0.206704	0.477425		NUP62__P37198	P37198	NUP62	Nuclear pore glycoprotein p62	9	0.147716	0.434721
NUP85__Q9BW27	Q9BW27	NUP85	Nuclear pore complex protein Nup85	22	0.151389	-0.0130231		NUP85__Q9BW27	Q9BW27	NUP85	Nuclear pore complex protein Nup85	22	0.24963	0.0452145
NUP88__Q99567	Q99567	NUP88	Nuclear pore complex protein Nup88	16	1.60667	-0.0598793		NUP88__Q99567	Q99567	NUP88	Nuclear pore complex protein Nup88	16	0.0765145	0.0133938
NUP93__Q8N1F7	Q8N1F7	NUP93	Nuclear pore complex protein Nup93	32	0.469708	-0.0188091		NUP93__Q8N1F7	Q8N1F7	NUP93	Nuclear pore complex protein Nup93	32	0.0209816	-0.00304588
NUP98__P52948	P52948	NUP98	Nuclear pore complex protein Nup98-Nup96	24	0.398146	-0.0438215		NUP98__P52948	P52948	NUP98	Nuclear pore complex protein Nup98-Nup96	24	0.129037	0.0168927
NUS1__Q96E22	Q96E22	NUS1	Dehydrodolichyl diphosphate synthase complex subunit NUS1	5	0.388053	-0.117972		NUS1__Q96E22	Q96E22	NUS1	Dehydrodolichyl diphosphate synthase complex subunit NUS1	5	0.194028	0.0921854
NUSAP1__Q9BXS6	Q9BXS6	NUSAP1	Nucleolar and spindle-associated protein 1	14	0.100284	0.0500874		NUSAP1__Q9BXS6	Q9BXS6	NUSAP1	Nucleolar and spindle-associated protein 1	14	0.764822	-0.179842
NUTF2__P61970	P61970	NUTF2	Nuclear transport factor 2	9	0.34477	0.125854		NUTF2__P61970	P61970	NUTF2	Nuclear transport factor 2	9	0.38646	0.337459
NVL__O15381	O15381	NVL	Nuclear valosin-containing protein-like	18	1.07452	-0.148079		NVL__O15381	O15381	NVL	Nuclear valosin-containing protein-like	18	0.105706	-0.0342429
NXF1__Q9UBU9	Q9UBU9	NXF1	Nuclear RNA export factor 1	20	0.42624	-0.0444518		NXF1__Q9UBU9	Q9UBU9	NXF1	Nuclear RNA export factor 1	20	0.152673	-0.0189944
NXF3__Q9H4D5	Q9H4D5	NXF3	Nuclear RNA export factor 3	5	1.64252	-0.239001		NXF3__Q9H4D5	Q9H4D5	NXF3	Nuclear RNA export factor 3	5	0.0699284	0.0187598
NXN__Q6DKJ4	Q6DKJ4	NXN	Nucleoredoxin	1	0.739551	0.299352		NXN__Q6DKJ4	Q6DKJ4	NXN	Nucleoredoxin	1	0.101169	0.0589884
NXT1__Q9UKK6	Q9UKK6	NXT1	NTF2-related export protein 1	4	0.632194	-0.0520208		NXT1__Q9UKK6	Q9UKK6	NXT1	NTF2-related export protein 1	4	0.00298371	-0.000444687
OAF__Q86UD1	Q86UD1	OAF	Out at first protein homolog	2	0.706981	0.113858		OAF__Q86UD1	Q86UD1	OAF	Out at first protein homolog	2	0.356062	0.0797631
OARD1__Q9Y530	Q9Y530	OARD1	ADP-ribose glycohydrolase OARD1	5	0.286742	0.0730578		OARD1__Q9Y530	Q9Y530	OARD1	ADP-ribose glycohydrolase OARD1	5	0.196361	-0.0709357
OAS1__P00973_3	P00973-3	OAS1	Isoform p48 of 2'-5'-oligoadenylate synthase 1	4	0.945452	0.397312		OAS1__P00973_3	P00973-3	OAS1	Isoform p48 of 2'-5'-oligoadenylate synthase 1	4	1.61633	0.535668
OAS2__P29728	P29728	OAS2	2'-5'-oligoadenylate synthase 2	3	1.29898	0.383544		OAS2__P29728	P29728	OAS2	2'-5'-oligoadenylate synthase 2	3	0.616444	0.583757
OAS3__Q9Y6K5	Q9Y6K5	OAS3	2'-5'-oligoadenylate synthase 3	1	0.0952027	0.241542		OAS3__Q9Y6K5	Q9Y6K5	OAS3	2'-5'-oligoadenylate synthase 3	1	0.668817	0.807243
OAT__P04181	P04181	OAT	Ornithine aminotransferase, mitochondrial	12	0.256562	0.0277068		OAT__P04181	P04181	OAT	Ornithine aminotransferase, mitochondrial	12	0.589782	0.115216
OBI1__Q5W0B1	Q5W0B1	OBI1	ORC ubiquitin ligase 1	6	1.80719	-0.330759		OBI1__Q5W0B1	Q5W0B1	OBI1	ORC ubiquitin ligase 1	6	0.232942	0.0663372
OBSL1__O75147	O75147	OBSL1	Obscurin-like protein 1	3	1.02101	-0.157071		OBSL1__O75147	O75147	OBSL1	Obscurin-like protein 1	3	0.0770885	0.0167027
OCA2__Q04671	Q04671	OCA2	P protein	1	0.00622227	0.0291075		OCA2__Q04671	Q04671	OCA2	P protein	1	0.101169	-0.565127
OCIAD1__Q9NX40	Q9NX40	OCIAD1	OCIA domain-containing protein 1	12	1.38264	0.239682		OCIAD1__Q9NX40	Q9NX40	OCIAD1	OCIA domain-containing protein 1	12	0.274551	0.056662
OCIAD2__Q56VL3	Q56VL3	OCIAD2	OCIA domain-containing protein 2	6	0.335394	0.165331		OCIAD2__Q56VL3	Q56VL3	OCIAD2	OCIA domain-containing protein 2	6	0.37004	0.189984
OCRL__Q01968	Q01968	OCRL	Inositol polyphosphate 5-phosphatase OCRL	11	0.212321	0.0889053		OCRL__Q01968	Q01968	OCRL	Inositol polyphosphate 5-phosphatase OCRL	11	0.222761	0.107334
ODC1__P11926	P11926	ODC1	Ornithine decarboxylase	1	0.466213	-0.145669		ODC1__P11926	P11926	ODC1	Ornithine decarboxylase	1	0.00950211	0.00450088
ODF2__Q5BJF6	Q5BJF6	ODF2	Outer dense fiber protein 2	10	1.10613	-0.286921		ODF2__Q5BJF6	Q5BJF6	ODF2	Outer dense fiber protein 2	10	0.13081	-0.0218648
ODR4__Q5SWX8	Q5SWX8	ODR4	Protein odr-4 homolog	7	0.122577	-0.0449652		ODR4__Q5SWX8	Q5SWX8	ODR4	Protein odr-4 homolog	7	0.00340802	0.00271583
OFD1__O75665	O75665	OFD1	Oral-facial-digital syndrome 1 protein	12	0.969524	-0.185536		OFD1__O75665	O75665	OFD1	Oral-facial-digital syndrome 1 protein	12	0.0233892	-0.00629134
OGA__O60502	O60502	OGA	Protein O-GlcNAcase	16	0.200851	0.0294295		OGA__O60502	O60502	OGA	Protein O-GlcNAcase	16	0.0367045	0.0084757
OGDHL__Q9ULD0	Q9ULD0	OGDHL	2-oxoglutarate dehydrogenase-like, mitochondrial	4	1.10275	0.147012		OGDHL__Q9ULD0	Q9ULD0	OGDHL	2-oxoglutarate dehydrogenase-like, mitochondrial	4	0.165596	0.0490287
OGDH__Q02218	Q02218	OGDH	2-oxoglutarate dehydrogenase, mitochondrial	26	1.71271	-0.128999		OGDH__Q02218	Q02218	OGDH	2-oxoglutarate dehydrogenase, mitochondrial	26	0.526277	-0.0866787
OGFOD1__Q8N543	Q8N543	OGFOD1	Prolyl 3-hydroxylase OGFOD1	15	0.46512	-0.0514334		OGFOD1__Q8N543	Q8N543	OGFOD1	Prolyl 3-hydroxylase OGFOD1	15	0.101169	0.021099
OGFOD2__Q6N063	Q6N063	OGFOD2	2-oxoglutarate and iron-dependent oxygenase domain-containing protein 2	1	1.59187	-0.309294		OGFOD2__Q6N063	Q6N063	OGFOD2	2-oxoglutarate and iron-dependent oxygenase domain-containing protein 2	1	0.00078227	0.000433727
OGFOD3__Q6PK18_2	Q6PK18-2	OGFOD3	Isoform 2 of 2-oxoglutarate and iron-dependent oxygenase domain-containing protein 3	4	0.743503	0.129791		OGFOD3__Q6PK18_2	Q6PK18-2	OGFOD3	Isoform 2 of 2-oxoglutarate and iron-dependent oxygenase domain-containing protein 3	4	0.203407	0.0749065
OGFR__Q9NZT2	Q9NZT2	OGFR	Opioid growth factor receptor	10	1.67325	0.132906		OGFR__Q9NZT2	Q9NZT2	OGFR	Opioid growth factor receptor	10	0.0898076	0.0188388
OGG1__O15527_4	O15527-4	OGG1	Isoform 2A of N-glycosylase/DNA lyase	1	0.115969	0.0514059		OGG1__O15527_4	O15527-4	OGG1	Isoform 2A of N-glycosylase/DNA lyase	1	0.628809	0.190796
OGN__P20774	P20774	OGN	Mimecan	1	1.32614	0.753905		OGN__P20774	P20774	OGN	Mimecan	1	0.478562	0.313796
OGT__O15294	O15294	OGT	UDP-N-acetylglucosamine--peptide N-acetylglucosaminyltransferase 110 kDa subunit	23	1.51317	-0.157646		OGT__O15294	O15294	OGT	UDP-N-acetylglucosamine--peptide N-acetylglucosaminyltransferase 110 kDa subunit	23	0.00950211	-0.000351637
OIP5__O43482	O43482	OIP5	Protein Mis18-beta	3	1.55157	-0.213935		OIP5__O43482	O43482	OIP5	Protein Mis18-beta	3	0.401879	-0.120297
OLA1__Q9NTK5	Q9NTK5	OLA1	Obg-like ATPase 1	23	0.622711	-0.0314912		OLA1__Q9NTK5	Q9NTK5	OLA1	Obg-like ATPase 1	23	0.260874	-0.0154254
OLIG2__Q13516	Q13516	OLIG2	Oligodendrocyte transcription factor 2	3	1.01806	0.278163		OLIG2__Q13516	Q13516	OLIG2	Oligodendrocyte transcription factor 2	3	0.914899	0.326749
OMA1__Q96E52	Q96E52	OMA1	Metalloendopeptidase OMA1, mitochondrial	8	1.15311	0.116409		OMA1__Q96E52	Q96E52	OMA1	Metalloendopeptidase OMA1, mitochondrial	8	0.448667	0.108796
OPA1__O60313_10	O60313-10	OPA1	Isoform 4 of Dynamin-like 120 kDa protein, mitochondrial	29	0.0796367	-0.014391		OPA1__O60313_10	O60313-10	OPA1	Isoform 4 of Dynamin-like 120 kDa protein, mitochondrial	29	0.00234115	-0.000693814
OPLAH__O14841	O14841	OPLAH	5-oxoprolinase	5	0.41885	0.0799463		OPLAH__O14841	O14841	OPLAH	5-oxoprolinase	5	0.0800741	0.0200264
ORAI1__Q96D31	Q96D31	ORAI1	Calcium release-activated calcium channel protein 1	2	1.05157	0.147471		ORAI1__Q96D31	Q96D31	ORAI1	Calcium release-activated calcium channel protein 1	2	0.187374	-0.048133
ORC1__Q13415	Q13415	ORC1	Origin recognition complex subunit 1	6	1.00325	0.16013		ORC1__Q13415	Q13415	ORC1	Origin recognition complex subunit 1	6	0.125804	0.0392541
ORC2__Q13416	Q13416	ORC2	Origin recognition complex subunit 2	13	0.468729	-0.0614627		ORC2__Q13416	Q13416	ORC2	Origin recognition complex subunit 2	13	0.0782594	0.0185498
ORC3__Q9UBD5_2	Q9UBD5-2	ORC3	Isoform 2 of Origin recognition complex subunit 3	16	0.126087	-0.0191096		ORC3__Q9UBD5_2	Q9UBD5-2	ORC3	Isoform 2 of Origin recognition complex subunit 3	16	0.137548	0.0341627
ORC4__O43929	O43929	ORC4	Origin recognition complex subunit 4	8	0.273772	-0.039335		ORC4__O43929	O43929	ORC4	Origin recognition complex subunit 4	8	0.00466946	-0.00157643
ORC5__O43913	O43913	ORC5	Origin recognition complex subunit 5	9	0.0274807	-0.00776797		ORC5__O43913	O43913	ORC5	Origin recognition complex subunit 5	9	0.0706384	-0.0266576
ORC6__Q9Y5N6	Q9Y5N6	ORC6	Origin recognition complex subunit 6	8	0.589943	0.136215		ORC6__Q9Y5N6	Q9Y5N6	ORC6	Origin recognition complex subunit 6	8	0.621708	0.088617
OS9__Q13438	Q13438	OS9	Protein OS-9	16	0.378137	-0.0293574		OS9__Q13438	Q13438	OS9	Protein OS-9	16	0.137928	0.0181237
OSBPL11__Q9BXB4	Q9BXB4	OSBPL11	Oxysterol-binding protein-related protein 11	4	1.6563	0.381254		OSBPL11__Q9BXB4	Q9BXB4	OSBPL11	Oxysterol-binding protein-related protein 11	4	0.114957	0.0458801
OSBPL1A__Q9BXW6	Q9BXW6	OSBPL1A	Oxysterol-binding protein-related protein 1	13	0.916643	-0.100028		OSBPL1A__Q9BXW6	Q9BXW6	OSBPL1A	Oxysterol-binding protein-related protein 1	13	0.154303	0.0281912
OSBPL2__Q9H1P3	Q9H1P3	OSBPL2	Oxysterol-binding protein-related protein 2	8	1.26522	0.164754		OSBPL2__Q9H1P3	Q9H1P3	OSBPL2	Oxysterol-binding protein-related protein 2	8	0.412412	0.04014
OSBPL3__Q9H4L5	Q9H4L5	OSBPL3	Oxysterol-binding protein-related protein 3	15	1.43914	0.119448		OSBPL3__Q9H4L5	Q9H4L5	OSBPL3	Oxysterol-binding protein-related protein 3	15	0.263544	0.0467214
OSBPL5__Q9H0X9	Q9H0X9	OSBPL5	Oxysterol-binding protein-related protein 5	13	0.63391	0.0937634		OSBPL5__Q9H0X9	Q9H0X9	OSBPL5	Oxysterol-binding protein-related protein 5	13	0.900724	0.192375
OSBPL7__Q9BZF2	Q9BZF2	OSBPL7	Oxysterol-binding protein-related protein 7	2	0.477903	0.228876		OSBPL7__Q9BZF2	Q9BZF2	OSBPL7	Oxysterol-binding protein-related protein 7	2	0.146191	0.0622816
OSBPL8__Q9BZF1	Q9BZF1	OSBPL8	Oxysterol-binding protein-related protein 8	19	0.827309	-0.127717		OSBPL8__Q9BZF1	Q9BZF1	OSBPL8	Oxysterol-binding protein-related protein 8	19	0.0675373	0.0134792
OSBPL9__Q96SU4_6	Q96SU4-6	OSBPL9	Isoform 6 of Oxysterol-binding protein-related protein 9	7	0.424343	-0.0762963		OSBPL9__Q96SU4_6	Q96SU4-6	OSBPL9	Isoform 6 of Oxysterol-binding protein-related protein 9	7	0.039818	-0.0176768
OSBP__P22059	P22059	OSBP	Oxysterol-binding protein 1	20	0.384004	0.0225635		OSBP__P22059	P22059	OSBP	Oxysterol-binding protein 1	20	0.0333175	0.00799447
OSER1__Q9NX31	Q9NX31	OSER1	Oxidative stress-responsive serine-rich protein 1	1	1.51703	-0.28958		OSER1__Q9NX31	Q9NX31	OSER1	Oxidative stress-responsive serine-rich protein 1	1	0.154247	0.0920645
OSGEPL1__Q9H4B0	Q9H4B0	OSGEPL1	Probable tRNA N6-adenosine threonylcarbamoyltransferase, mitochondrial	6	0.223292	-0.0389763		OSGEPL1__Q9H4B0	Q9H4B0	OSGEPL1	Probable tRNA N6-adenosine threonylcarbamoyltransferase, mitochondrial	6	0.29858	0.0569568
OSGEP__Q9NPF4	Q9NPF4	OSGEP	Probable tRNA N6-adenosine threonylcarbamoyltransferase	10	0.937359	-0.122525		OSGEP__Q9NPF4	Q9NPF4	OSGEP	Probable tRNA N6-adenosine threonylcarbamoyltransferase	10	0.141418	-0.0343906
OSTC__Q9NRP0	Q9NRP0	OSTC	Oligosaccharyltransferase complex subunit OSTC	4	1.54891	0.255733		OSTC__Q9NRP0	Q9NRP0	OSTC	Oligosaccharyltransferase complex subunit OSTC	4	0.352418	0.0803037
OSTF1__Q92882	Q92882	OSTF1	Osteoclast-stimulating factor 1	9	1.07435	0.267708		OSTF1__Q92882	Q92882	OSTF1	Osteoclast-stimulating factor 1	9	0.0551422	-0.0199108
OSTM1__Q86WC4	Q86WC4	OSTM1	Osteopetrosis-associated transmembrane protein 1	4	1.19134	0.200642		OSTM1__Q86WC4	Q86WC4	OSTM1	Osteopetrosis-associated transmembrane protein 1	4	0.448261	0.130009
OTUB1__Q96FW1	Q96FW1	OTUB1	Ubiquitin thioesterase OTUB1	12	1.57989	0.134177		OTUB1__Q96FW1	Q96FW1	OTUB1	Ubiquitin thioesterase OTUB1	12	0.0270156	-0.010215
OTUD4__Q01804	Q01804	OTUD4	OTU domain-containing protein 4	12	0.086624	-0.00529121		OTUD4__Q01804	Q01804	OTUD4	OTU domain-containing protein 4	12	0.0632189	-0.00902328
OTUD5__Q96G74	Q96G74	OTUD5	OTU domain-containing protein 5	3	0.845278	-0.187277		OTUD5__Q96G74	Q96G74	OTUD5	OTU domain-containing protein 5	3	0.320835	0.0942125
OTUD6B__Q8N6M0	Q8N6M0	OTUD6B	Deubiquitinase OTUD6B	7	0.158318	-0.0178492		OTUD6B__Q8N6M0	Q8N6M0	OTUD6B	Deubiquitinase OTUD6B	7	0.415742	-0.0438072
OTUD7B__Q6GQQ9	Q6GQQ9	OTUD7B	OTU domain-containing protein 7B	2	0.335394	0.0695467		OTUD7B__Q6GQQ9	Q6GQQ9	OTUD7B	OTU domain-containing protein 7B	2	0.160892	-0.121428
OTULIN__Q96BN8	Q96BN8	OTULIN	Ubiquitin thioesterase otulin	17	0.852516	0.0458371		OTULIN__Q96BN8	Q96BN8	OTULIN	Ubiquitin thioesterase otulin	17	0.151456	0.0152434
OVCA2__Q8WZ82	Q8WZ82	OVCA2	Esterase OVCA2	1	0.0519947	-0.0278555		OVCA2__Q8WZ82	Q8WZ82	OVCA2	Esterase OVCA2	1	0.21063	0.128261
OXA1L__Q15070	Q15070	OXA1L	Mitochondrial inner membrane protein OXA1L	6	0.735363	-0.0739055		OXA1L__Q15070	Q15070	OXA1L	Mitochondrial inner membrane protein OXA1L	6	0.232185	0.0682809
OXCT1__P55809	P55809	OXCT1	Succinyl-CoA:3-ketoacid coenzyme A transferase 1, mitochondrial	14	0.442304	0.0533867		OXCT1__P55809	P55809	OXCT1	Succinyl-CoA:3-ketoacid coenzyme A transferase 1, mitochondrial	14	0.504981	0.084388
OXNAD1__Q96HP4	Q96HP4	OXNAD1	Oxidoreductase NAD-binding domain-containing protein 1	4	2.81864	-0.475373		OXNAD1__Q96HP4	Q96HP4	OXNAD1	Oxidoreductase NAD-binding domain-containing protein 1	4	0.869453	-0.159384
OXR1__Q8N573_2	Q8N573-2	OXR1	Isoform 2 of Oxidation resistance protein 1	13	0.640174	0.0951699		OXR1__Q8N573_2	Q8N573-2	OXR1	Isoform 2 of Oxidation resistance protein 1	13	0.1459	0.0327391
OXSM__Q9NWU1	Q9NWU1	OXSM	3-oxoacyl-[acyl-carrier-protein] synthase, mitochondrial	10	0.923947	0.0685796		OXSM__Q9NWU1	Q9NWU1	OXSM	3-oxoacyl-[acyl-carrier-protein] synthase, mitochondrial	10	0.00234115	0.000395434
OXSR1__O95747	O95747	OXSR1	Serine/threonine-protein kinase OSR1	11	0.561139	0.0367148		OXSR1__O95747	O95747	OXSR1	Serine/threonine-protein kinase OSR1	11	0.0275043	0.00427216
P0DOX8__P0DOX8	P0DOX8	P0DOX8	Immunoglobulin lambda-1 light chain	1	1.00611	0.566564		P0DOX8__P0DOX8	P0DOX8	P0DOX8	Immunoglobulin lambda-1 light chain	1	0.112024	0.174176
P2RX4__Q99571_2	Q99571-2	P2RX4	Isoform 2 of P2X purinoceptor 4	8	1.59187	0.411218		P2RX4__Q99571_2	Q99571-2	P2RX4	Isoform 2 of P2X purinoceptor 4	8	0.666203	0.1432
P2RY2__P41231	P41231	P2RY2	P2Y purinoceptor 2	3	0.296557	0.190772		P2RY2__P41231	P41231	P2RY2	P2Y purinoceptor 2	3	0.0850076	0.102483
P3H1__Q32P28_3	Q32P28-3	P3H1	Isoform 3 of Prolyl 3-hydroxylase 1	15	0.286528	-0.105356		P3H1__Q32P28_3	Q32P28-3	P3H1	Isoform 3 of Prolyl 3-hydroxylase 1	15	0.115076	-0.0593347
P3H3__Q8IVL6	Q8IVL6	P3H3	Prolyl 3-hydroxylase 3	5	0.000686231	0.000293572		P3H3__Q8IVL6	Q8IVL6	P3H3	Prolyl 3-hydroxylase 3	5	0.000398531	0.000296419
P3H4__Q92791	Q92791	P3H4	Endoplasmic reticulum protein SC65	2	0.642433	0.232106		P3H4__Q92791	Q92791	P3H4	Endoplasmic reticulum protein SC65	2	0.422226	0.237257
P4HA1__P13674	P13674	P4HA1	Prolyl 4-hydroxylase subunit alpha-1	1	0.0393167	-0.0140547		P4HA1__P13674	P13674	P4HA1	Prolyl 4-hydroxylase subunit alpha-1	1	0.0913878	0.0294478
P4HA1__P13674_2	P13674-2	P4HA1_1	Isoform 2 of Prolyl 4-hydroxylase subunit alpha-1	20	0.944925	0.112096		P4HA1__P13674_2	P13674-2	P4HA1_1	Isoform 2 of Prolyl 4-hydroxylase subunit alpha-1	20	0.227653	0.0246718
P4HB__P07237	P07237	P4HB	Protein disulfide-isomerase	31	1.52076	0.18061		P4HB__P07237	P07237	P4HB	Protein disulfide-isomerase	31	0.327835	0.0563126
PA2G4__Q9UQ80	Q9UQ80	PA2G4	Proliferation-associated protein 2G4	24	0.29249	0.0318723		PA2G4__Q9UQ80	Q9UQ80	PA2G4	Proliferation-associated protein 2G4	24	0.44013	-0.0661341
PAAF1__Q9BRP4	Q9BRP4	PAAF1	Proteasomal ATPase-associated factor 1	8	0.205087	0.0172052		PAAF1__Q9BRP4	Q9BRP4	PAAF1	Proteasomal ATPase-associated factor 1	8	0.00234115	-0.000664534
PAAT__Q9H8K7	Q9H8K7	PAAT	ATPase PAAT	3	1.17286	-0.13974		PAAT__Q9H8K7	Q9H8K7	PAAT	ATPase PAAT	3	0.00059055	-0.000274554
PABIR1__Q96E09	Q96E09	PABIR1	PPP2R1A-PPP2R2A-interacting phosphatase regulator 1	2	0.127142	-0.0650815		PABIR1__Q96E09	Q96E09	PABIR1	PPP2R1A-PPP2R2A-interacting phosphatase regulator 1	2	0.134888	-0.122607
PABIR2__Q7Z309_3	Q7Z309-3	PABIR2	Isoform 3 of PABIR family member 2	1	0.154681	0.108992		PABIR2__Q7Z309_3	Q7Z309-3	PABIR2	Isoform 3 of PABIR family member 2	1	0.157204	-0.138722
PABPC1__P11940	P11940	PABPC1	Polyadenylate-binding protein 1	25	0.896345	-0.185027		PABPC1__P11940	P11940	PABPC1	Polyadenylate-binding protein 1	25	0.251156	-0.0865969
PABPC4__Q13310_3	Q13310-3	PABPC4	Isoform 3 of Polyadenylate-binding protein 4	28	0.38483	-0.125367		PABPC4__Q13310_3	Q13310-3	PABPC4	Isoform 3 of Polyadenylate-binding protein 4	28	0.214218	-0.0879115
PABPN1__Q86U42	Q86U42	PABPN1	Polyadenylate-binding protein 2	2	0.046433	-0.0130605		PABPN1__Q86U42	Q86U42	PABPN1	Polyadenylate-binding protein 2	2	0.329471	0.0919582
PACC1__Q9H813	Q9H813	PACC1	Proton-activated chloride channel	6	0.523234	0.174216		PACC1__Q9H813	Q9H813	PACC1	Proton-activated chloride channel	6	0.115076	0.0642182
PACS1__Q6VY07	Q6VY07	PACS1	Phosphofurin acidic cluster sorting protein 1	11	0.773502	0.0612335		PACS1__Q6VY07	Q6VY07	PACS1	Phosphofurin acidic cluster sorting protein 1	11	0.101169	0.0273214
PACSIN2__Q9UNF0	Q9UNF0	PACSIN2	Protein kinase C and casein kinase substrate in neurons protein 2	16	0.118533	-0.0555831		PACSIN2__Q9UNF0	Q9UNF0	PACSIN2	Protein kinase C and casein kinase substrate in neurons protein 2	16	0.202976	-0.176234
PACSIN3__Q9UKS6	Q9UKS6	PACSIN3	Protein kinase C and casein kinase substrate in neurons protein 3	7	1.16989	-0.143709		PACSIN3__Q9UKS6	Q9UKS6	PACSIN3	Protein kinase C and casein kinase substrate in neurons protein 3	7	0.33467	-0.105373
PAF1__Q8N7H5	Q8N7H5	PAF1	RNA polymerase II-associated factor 1 homolog	12	0.131544	-0.00514724		PAF1__Q8N7H5	Q8N7H5	PAF1	RNA polymerase II-associated factor 1 homolog	12	0.282692	-0.0383915
PAFAH1B1__P43034	P43034	PAFAH1B1	Platelet-activating factor acetylhydrolase IB subunit beta	21	1.01346	0.121415		PAFAH1B1__P43034	P43034	PAFAH1B1	Platelet-activating factor acetylhydrolase IB subunit beta	21	0.285493	-0.0355859
PAFAH1B2__P68402	P68402	PAFAH1B2	Platelet-activating factor acetylhydrolase IB subunit alpha2	6	0.04718	0.0343053		PAFAH1B2__P68402	P68402	PAFAH1B2	Platelet-activating factor acetylhydrolase IB subunit alpha2	6	0.237566	0.0948815
PAFAH1B3__Q15102	Q15102	PAFAH1B3	Platelet-activating factor acetylhydrolase IB subunit alpha1	12	0.119609	-0.0376799		PAFAH1B3__Q15102	Q15102	PAFAH1B3	Platelet-activating factor acetylhydrolase IB subunit alpha1	12	0.379751	0.112275
PAFAH2__Q99487	Q99487	PAFAH2	Platelet-activating factor acetylhydrolase 2, cytoplasmic	2	2.04703	0.375767		PAFAH2__Q99487	Q99487	PAFAH2	Platelet-activating factor acetylhydrolase 2, cytoplasmic	2	0.0237057	0.00618268
PAGR1__Q9BTK6	Q9BTK6	PAGR1	PAXIP1-associated glutamate-rich protein 1	2	0.28516	-0.0969916		PAGR1__Q9BTK6	Q9BTK6	PAGR1	PAXIP1-associated glutamate-rich protein 1	2	0.505951	-0.0570371
PAICS__D6RF62	D6RF62	PAICS_1	AIR carboxylase	1	0.18611	0.391492		PAICS__D6RF62	D6RF62	PAICS_1	AIR carboxylase	1	0.216713	0.357424
PAICS__P22234	P22234	PAICS	Multifunctional protein ADE2	26	0.356514	-0.0290917		PAICS__P22234	P22234	PAICS	Multifunctional protein ADE2	26	0.258641	-0.0504079
PAIP1__Q9H074	Q9H074	PAIP1	Polyadenylate-binding protein-interacting protein 1	8	0.338529	-0.061193		PAIP1__Q9H074	Q9H074	PAIP1	Polyadenylate-binding protein-interacting protein 1	8	0.247385	0.0454527
PAIP2__Q9BPZ3	Q9BPZ3	PAIP2	Polyadenylate-binding protein-interacting protein 2	7	0.70327	-0.258069		PAIP2__Q9BPZ3	Q9BPZ3	PAIP2	Polyadenylate-binding protein-interacting protein 2	7	0.127008	-0.0447487
PAK1IP1__Q9NWT1	Q9NWT1	PAK1IP1	p21-activated protein kinase-interacting protein 1	15	1.2273	0.149406		PAK1IP1__Q9NWT1	Q9NWT1	PAK1IP1	p21-activated protein kinase-interacting protein 1	15	0.333234	0.048247
PAK1__Q13153_2	Q13153-2	PAK1	Isoform 2 of Serine/threonine-protein kinase PAK 1	17	0.0220539	-0.00710732		PAK1__Q13153_2	Q13153-2	PAK1	Isoform 2 of Serine/threonine-protein kinase PAK 1	17	0.0707024	-0.03263
PAK2__Q13177	Q13177	PAK2	Serine/threonine-protein kinase PAK 2	24	1.46695	0.112466		PAK2__Q13177	Q13177	PAK2	Serine/threonine-protein kinase PAK 2	24	0.0237032	0.00305097
PAK4__O96013	O96013	PAK4	Serine/threonine-protein kinase PAK 4	4	0.816806	0.166625		PAK4__O96013	O96013	PAK4	Serine/threonine-protein kinase PAK 4	4	0.328082	0.129116
PALB2__Q86YC2	Q86YC2	PALB2	Partner and localizer of BRCA2	1	0.465746	0.134271		PALB2__Q86YC2	Q86YC2	PALB2	Partner and localizer of BRCA2	1	0.100217	0.137077
PALD1__Q9ULE6	Q9ULE6	PALD1	Paladin	16	0.205985	0.0680937		PALD1__Q9ULE6	Q9ULE6	PALD1	Paladin	16	0.159889	0.0754747
PALM__O75781	O75781	PALM	Paralemmin-1	6	0.90942	0.0930471		PALM__O75781	O75781	PALM	Paralemmin-1	6	0.254853	-0.0533333
PAN2__Q504Q3	Q504Q3	PAN2	PAN2-PAN3 deadenylation complex catalytic subunit PAN2	8	0.172706	0.0289508		PAN2__Q504Q3	Q504Q3	PAN2	PAN2-PAN3 deadenylation complex catalytic subunit PAN2	8	0.150506	-0.0320633
PAN3__Q58A45	Q58A45	PAN3	PAN2-PAN3 deadenylation complex subunit PAN3	12	1.4338	0.0850792		PAN3__Q58A45	Q58A45	PAN3	PAN2-PAN3 deadenylation complex subunit PAN3	12	0.056992	0.0102192
PANK1__Q8TE04	Q8TE04	PANK1	Pantothenate kinase 1	4	0.0913369	-0.0116433		PANK1__Q8TE04	Q8TE04	PANK1	Pantothenate kinase 1	4	0.0504573	-0.0167166
PANK2__Q9BZ23	Q9BZ23	PANK2	Pantothenate kinase 2, mitochondrial	5	0.225987	-0.0601545		PANK2__Q9BZ23	Q9BZ23	PANK2	Pantothenate kinase 2, mitochondrial	5	0.13848	0.0359543
PANK3__Q9H999	Q9H999	PANK3	Pantothenate kinase 3	1	0.0447447	0.0154535		PANK3__Q9H999	Q9H999	PANK3	Pantothenate kinase 3	1	0.342576	0.108085
PANK4__Q9NVE7	Q9NVE7	PANK4	4'-phosphopantetheine phosphatase	18	1.14114	0.115633		PANK4__Q9NVE7	Q9NVE7	PANK4	4'-phosphopantetheine phosphatase	18	0.278984	0.0765441
PAPOLA__P51003	P51003	PAPOLA	Poly(A) polymerase alpha	12	1.68309	-0.108193		PAPOLA__P51003	P51003	PAPOLA	Poly(A) polymerase alpha	12	0.720059	-0.0436022
PAPOLG__Q9BWT3	Q9BWT3	PAPOLG	Poly(A) polymerase gamma	4	0.092537	-0.030717		PAPOLG__Q9BWT3	Q9BWT3	PAPOLG	Poly(A) polymerase gamma	4	0.0969292	0.0417229
PAPSS1__O43252	O43252	PAPSS1	Bifunctional 3'-phosphoadenosine 5'-phosphosulfate synthase 1	19	1.26048	0.214926		PAPSS1__O43252	O43252	PAPSS1	Bifunctional 3'-phosphoadenosine 5'-phosphosulfate synthase 1	19	0.35849	0.0953192
PAQR3__Q6TCH7	Q6TCH7	PAQR3	Progestin and adipoQ receptor family member 3	1	0.828251	0.666794		PAQR3__Q6TCH7	Q6TCH7	PAQR3	Progestin and adipoQ receptor family member 3	1	0.230096	0.227118
PARD3__Q8TEW0	Q8TEW0	PARD3	Partitioning defective 3 homolog	13	1.54959	-0.201505		PARD3__Q8TEW0	Q8TEW0	PARD3	Partitioning defective 3 homolog	13	0.135429	-0.0408828
PARD6B__Q9BYG5	Q9BYG5	PARD6B	Partitioning defective 6 homolog beta	2	0.0200792	-0.0248151		PARD6B__Q9BYG5	Q9BYG5	PARD6B	Partitioning defective 6 homolog beta	2	0.0200826	-0.0466462
PARD6G__Q9BYG4	Q9BYG4	PARD6G	Partitioning defective 6 homolog gamma	1	0.209285	0.134683		PARD6G__Q9BYG4	Q9BYG4	PARD6G	Partitioning defective 6 homolog gamma	1	0.0189554	-0.0234413
PARG__Q86W56	Q86W56	PARG	Poly(ADP-ribose) glycohydrolase	14	0.728958	-0.108436		PARG__Q86W56	Q86W56	PARG	Poly(ADP-ribose) glycohydrolase	14	0.102547	-0.0201814
PARK7__Q99497	Q99497	PARK7	Parkinson disease protein 7	25	0.0433039	-0.0102234		PARK7__Q99497	Q99497	PARK7	Parkinson disease protein 7	25	0.288949	-0.109553
PARL__Q9H300	Q9H300	PARL	Presenilins-associated rhomboid-like protein, mitochondrial	5	0.0406074	-0.0127483		PARL__Q9H300	Q9H300	PARL	Presenilins-associated rhomboid-like protein, mitochondrial	5	0.0904318	0.0287347
PARN__O95453	O95453	PARN	Poly(A)-specific ribonuclease PARN	19	0.851971	-0.0536112		PARN__O95453	O95453	PARN	Poly(A)-specific ribonuclease PARN	19	0.137548	-0.0257595
PARP10__Q53GL7	Q53GL7	PARP10	Protein mono-ADP-ribosyltransferase PARP10	8	0.172172	-0.0360647		PARP10__Q53GL7	Q53GL7	PARP10	Protein mono-ADP-ribosyltransferase PARP10	8	0.223761	-0.0808146
PARP12__Q9H0J9	Q9H0J9	PARP12	Protein mono-ADP-ribosyltransferase PARP12	6	0.987066	-0.193947		PARP12__Q9H0J9	Q9H0J9	PARP12	Protein mono-ADP-ribosyltransferase PARP12	6	0.223921	0.035073
PARP14__Q460N5	Q460N5	PARP14	Protein mono-ADP-ribosyltransferase PARP14	11	0.751926	0.243282		PARP14__Q460N5	Q460N5	PARP14	Protein mono-ADP-ribosyltransferase PARP14	11	0.951353	0.278316
PARP16__Q8N5Y8_3	Q8N5Y8-3	PARP16	Isoform 3 of Protein mono-ADP-ribosyltransferase PARP16	2	0.10805	0.0453036		PARP16__Q8N5Y8_3	Q8N5Y8-3	PARP16	Isoform 3 of Protein mono-ADP-ribosyltransferase PARP16	2	0.198703	0.0522699
PARP1__P09874	P09874	PARP1	Poly [ADP-ribose] polymerase 1	30	1.15972	0.0789717		PARP1__P09874	P09874	PARP1	Poly [ADP-ribose] polymerase 1	30	0.203098	-0.0270061
PARP2__Q9UGN5	Q9UGN5	PARP2	Poly [ADP-ribose] polymerase 2	6	0.383936	0.0629693		PARP2__Q9UGN5	Q9UGN5	PARP2	Poly [ADP-ribose] polymerase 2	6	0.448261	-0.0547849
PARP3__Q9Y6F1_2	Q9Y6F1-2	PARP3	Isoform 2 of Protein mono-ADP-ribosyltransferase PARP3	1	0.809532	0.1366		PARP3__Q9Y6F1_2	Q9Y6F1-2	PARP3	Isoform 2 of Protein mono-ADP-ribosyltransferase PARP3	1	0.0893572	-0.0234282
PARP4__Q9UKK3	Q9UKK3	PARP4	Protein mono-ADP-ribosyltransferase PARP4	3	0.978174	-0.265122		PARP4__Q9UKK3	Q9UKK3	PARP4	Protein mono-ADP-ribosyltransferase PARP4	3	0.0267307	0.0124827
PARP8__Q8N3A8	Q8N3A8	PARP8	Protein mono-ADP-ribosyltransferase PARP8	1	1.17183	-0.189922		PARP8__Q8N3A8	Q8N3A8	PARP8	Protein mono-ADP-ribosyltransferase PARP8	1	0.529449	-0.185683
PARP9__Q8IXQ6_2	Q8IXQ6-2	PARP9	Isoform 2 of Protein mono-ADP-ribosyltransferase PARP9	8	0.927974	0.195583		PARP9__Q8IXQ6_2	Q8IXQ6-2	PARP9	Isoform 2 of Protein mono-ADP-ribosyltransferase PARP9	8	0.862396	0.212843
PARS2__Q7L3T8	Q7L3T8	PARS2	Probable proline--tRNA ligase, mitochondrial	11	0.714002	0.128746		PARS2__Q7L3T8	Q7L3T8	PARS2	Probable proline--tRNA ligase, mitochondrial	11	0.0628259	-0.0153542
PARVB__Q9HBI1	Q9HBI1	PARVB	Beta-parvin	5	1.61055	0.134466		PARVB__Q9HBI1	Q9HBI1	PARVB	Beta-parvin	5	0.152673	-0.0321884
PARVG__Q9HBI0	Q9HBI0	PARVG	Gamma-parvin	16	1.71271	0.178602		PARVG__Q9HBI0	Q9HBI0	PARVG	Gamma-parvin	16	0.230928	0.0306212
PASK__Q96RG2_2	Q96RG2-2	PASK	Isoform 2 of PAS domain-containing serine/threonine-protein kinase	10	0.309794	0.0502196		PASK__Q96RG2_2	Q96RG2-2	PASK	Isoform 2 of PAS domain-containing serine/threonine-protein kinase	10	0.0663578	-0.0132674
PATL1__Q86TB9	Q86TB9	PATL1	Protein PAT1 homolog 1	11	0.0132838	0.00574703		PATL1__Q86TB9	Q86TB9	PATL1	Protein PAT1 homolog 1	11	0.110509	0.0421753
PATZ1__Q9HBE1	Q9HBE1	PATZ1	POZ-, AT hook-, and zinc finger-containing protein 1	15	0.263585	-0.0484159		PATZ1__Q9HBE1	Q9HBE1	PATZ1	POZ-, AT hook-, and zinc finger-containing protein 1	15	0.0957595	0.0370028
PAXBP1__Q9Y5B6	Q9Y5B6	PAXBP1	PAX3- and PAX7-binding protein 1	19	0.697257	-0.0538535		PAXBP1__Q9Y5B6	Q9Y5B6	PAXBP1	PAX3- and PAX7-binding protein 1	19	0.374836	0.0356993
PAXIP1__Q6ZW49	Q6ZW49	PAXIP1	PAX-interacting protein 1	13	0.981607	0.0419319		PAXIP1__Q6ZW49	Q6ZW49	PAXIP1	PAX-interacting protein 1	13	0.282931	0.0212925
PAXX__Q9BUH6	Q9BUH6	PAXX	Protein PAXX	4	0.145349	-0.0535982		PAXX__Q9BUH6	Q9BUH6	PAXX	Protein PAXX	4	0.386148	-0.0647199
PBDC1__Q9BVG4	Q9BVG4	PBDC1	Protein PBDC1	12	0.424343	-0.0699811		PBDC1__Q9BVG4	Q9BVG4	PBDC1	Protein PBDC1	12	0.152673	-0.0683342
PBK__Q96KB5	Q96KB5	PBK	Lymphokine-activated killer T-cell-originated protein kinase	8	0.972205	-0.0881058		PBK__Q96KB5	Q96KB5	PBK	Lymphokine-activated killer T-cell-originated protein kinase	8	0.348071	-0.0614411
PBLD__P30039	P30039	PBLD	Phenazine biosynthesis-like domain-containing protein	3	1.33923	0.343526		PBLD__P30039	P30039	PBLD	Phenazine biosynthesis-like domain-containing protein	3	0.623994	0.125862
PBRM1__Q86U86	Q86U86	PBRM1	Protein polybromo-1	27	0.140136	-0.0327406		PBRM1__Q86U86	Q86U86	PBRM1	Protein polybromo-1	27	0.192756	-0.0492289
PBX2__P40425	P40425	PBX2	Pre-B-cell leukemia transcription factor 2	8	0.0129927	0.00332623		PBX2__P40425	P40425	PBX2	Pre-B-cell leukemia transcription factor 2	8	0.365282	0.0630201
PBXIP1__Q96AQ6	Q96AQ6	PBXIP1	Pre-B-cell leukemia transcription factor-interacting protein 1	8	1.42879	0.187325		PBXIP1__Q96AQ6	Q96AQ6	PBXIP1	Pre-B-cell leukemia transcription factor-interacting protein 1	8	0.012791	0.003368
PCBD1__P61457	P61457	PCBD1	Pterin-4-alpha-carbinolamine dehydratase	5	0.469708	-0.148637		PCBD1__P61457	P61457	PCBD1	Pterin-4-alpha-carbinolamine dehydratase	5	0.122748	-0.123602
PCBD2__Q9H0N5	Q9H0N5	PCBD2	Pterin-4-alpha-carbinolamine dehydratase 2	4	0.0556378	0.0313304		PCBD2__Q9H0N5	Q9H0N5	PCBD2	Pterin-4-alpha-carbinolamine dehydratase 2	4	0.00854298	-0.00543517
PCBP1__Q15365	Q15365	PCBP1	Poly(rC)-binding protein 1	25	0.0820796	0.028229		PCBP1__Q15365	Q15365	PCBP1	Poly(rC)-binding protein 1	25	0.3818	0.147174
PCBP2__Q15366_2	Q15366-2	PCBP2	Isoform 2 of Poly(rC)-binding protein 2	33	1.07606	-0.072721		PCBP2__Q15366_2	Q15366-2	PCBP2	Isoform 2 of Poly(rC)-binding protein 2	33	0.475879	0.0653112
PCCA__P05165	P05165	PCCA	Propionyl-CoA carboxylase alpha chain, mitochondrial	14	0.304053	-0.106464		PCCA__P05165	P05165	PCCA	Propionyl-CoA carboxylase alpha chain, mitochondrial	14	0.111568	-0.03951
PCCB__P05166_2	P05166-2	PCCB	Isoform 2 of Propionyl-CoA carboxylase beta chain, mitochondrial	17	1.42337	-0.0625771		PCCB__P05166_2	P05166-2	PCCB	Isoform 2 of Propionyl-CoA carboxylase beta chain, mitochondrial	17	0.232942	0.0348772
PCDHAC2__Q9Y5I4	Q9Y5I4	PCDHAC2	Protocadherin alpha-C2	1	0.715415	0.387416		PCDHAC2__Q9Y5I4	Q9Y5I4	PCDHAC2	Protocadherin alpha-C2	1	0.478562	-0.106583
PCDHGA4__Q9Y5G9	Q9Y5G9	PCDHGA4	Protocadherin gamma-A4	1	0.0462943	0.0397639		PCDHGA4__Q9Y5G9	Q9Y5G9	PCDHGA4	Protocadherin gamma-A4	1	0.0367045	-0.0370485
PCF11__O94913	O94913	PCF11	Pre-mRNA cleavage complex 2 protein Pcf11	15	0.210005	-0.0277571		PCF11__O94913	O94913	PCF11	Pre-mRNA cleavage complex 2 protein Pcf11	15	0.148542	0.0318216
PCGF1__Q9BSM1	Q9BSM1	PCGF1	Polycomb group RING finger protein 1	2	0.145349	0.0658658		PCGF1__Q9BSM1	Q9BSM1	PCGF1	Polycomb group RING finger protein 1	2	0.0270156	0.00774525
PCGF3__Q3KNV8_2	Q3KNV8-2	PCGF3	Isoform 2 of Polycomb group RING finger protein 3	3	1.08818	0.238282		PCGF3__Q3KNV8_2	Q3KNV8-2	PCGF3	Isoform 2 of Polycomb group RING finger protein 3	3	0.111494	0.0440147
PCGF5__Q86SE9	Q86SE9	PCGF5	Polycomb group RING finger protein 5	2	0.905279	0.108194		PCGF5__Q86SE9	Q86SE9	PCGF5	Polycomb group RING finger protein 5	2	0.0170054	-0.00521387
PCGF6__Q9BYE7	Q9BYE7	PCGF6	Polycomb group RING finger protein 6	3	2.24735	-0.20904		PCGF6__Q9BYE7	Q9BYE7	PCGF6	Polycomb group RING finger protein 6	3	0.0104493	0.00443016
PCID2__Q5JVF3	Q5JVF3	PCID2	PCI domain-containing protein 2	20	0.449792	0.034587		PCID2__Q5JVF3	Q5JVF3	PCID2	PCI domain-containing protein 2	20	0.015149	-0.00400645
PCIF1__Q9H4Z3	Q9H4Z3	PCIF1	mRNA (2'-O-methyladenosine-N(6)-)-methyltransferase	11	1.47321	0.159666		PCIF1__Q9H4Z3	Q9H4Z3	PCIF1	mRNA (2'-O-methyladenosine-N(6)-)-methyltransferase	11	0.037301	0.0083318
PCK2__Q16822	Q16822	PCK2	Phosphoenolpyruvate carboxykinase [GTP], mitochondrial	21	0.845278	0.13315		PCK2__Q16822	Q16822	PCK2	Phosphoenolpyruvate carboxykinase [GTP], mitochondrial	21	0.00740847	0.00330606
PCLAF__Q15004	Q15004	PCLAF	PCNA-associated factor	7	1.14321	-0.136629		PCLAF__Q15004	Q15004	PCLAF	PCNA-associated factor	7	0.542823	-0.124129
PCM1__Q15154_2	Q15154-2	PCM1_1	Isoform 2 of Pericentriolar material 1 protein	4	0.459541	-0.318924		PCM1__Q15154_2	Q15154-2	PCM1_1	Isoform 2 of Pericentriolar material 1 protein	4	0.0889602	-0.0716836
PCM1__Q15154_5	Q15154-5	PCM1	Isoform 5 of Pericentriolar material 1 protein	25	2.12519	-0.334804		PCM1__Q15154_5	Q15154-5	PCM1	Isoform 5 of Pericentriolar material 1 protein	25	1.37401	-0.155573
PCMT1__P22061_2	P22061-2	PCMT1	Isoform 2 of Protein-L-isoaspartate(D-aspartate) O-methyltransferase	15	0.116926	-0.0433687		PCMT1__P22061_2	P22061-2	PCMT1	Isoform 2 of Protein-L-isoaspartate(D-aspartate) O-methyltransferase	15	0.271005	0.102643
PCMTD1__Q96MG8	Q96MG8	PCMTD1	Protein-L-isoaspartate O-methyltransferase domain-containing protein 1	1	0.516459	0.316969		PCMTD1__Q96MG8	Q96MG8	PCMTD1	Protein-L-isoaspartate O-methyltransferase domain-containing protein 1	1	0.0985003	0.187456
PCNA__P12004	P12004	PCNA	Proliferating cell nuclear antigen	22	1.51844	0.158172		PCNA__P12004	P12004	PCNA	Proliferating cell nuclear antigen	22	0.29709	-0.0531717
PCNP__Q8WW12	Q8WW12	PCNP	PEST proteolytic signal-containing nuclear protein	8	0.122403	0.0686813		PCNP__Q8WW12	Q8WW12	PCNP	PEST proteolytic signal-containing nuclear protein	8	0.269061	-0.114914
PCNT__O95613	O95613	PCNT	Pericentrin	16	1.43914	-0.246647		PCNT__O95613	O95613	PCNT	Pericentrin	16	0.547683	-0.100904
PCNX3__Q9H6A9	Q9H6A9	PCNX3	Pecanex-like protein 3	1	0.0478082	-0.0158227		PCNX3__Q9H6A9	Q9H6A9	PCNX3	Pecanex-like protein 3	1	0.410682	0.240958
PCTP__Q9UKL6	Q9UKL6	PCTP	Phosphatidylcholine transfer protein	4	0.855903	0.161325		PCTP__Q9UKL6	Q9UKL6	PCTP	Phosphatidylcholine transfer protein	4	0.243145	0.0882784
PCYOX1L__Q8NBM8	Q8NBM8	PCYOX1L	Prenylcysteine oxidase-like	2	3.11032	-1.24492		PCYOX1L__Q8NBM8	Q8NBM8	PCYOX1L	Prenylcysteine oxidase-like	2	1.99036	-1.16549
PCYOX1__Q9UHG3	Q9UHG3	PCYOX1	Prenylcysteine oxidase 1	18	2.54512	-1.1281		PCYOX1__Q9UHG3	Q9UHG3	PCYOX1	Prenylcysteine oxidase 1	18	1.81774	-0.454059
PCYT1A__P49585	P49585	PCYT1A	Choline-phosphate cytidylyltransferase A	9	0.313654	0.0500061		PCYT1A__P49585	P49585	PCYT1A	Choline-phosphate cytidylyltransferase A	9	0.461204	0.0661628
PCYT2__Q99447_3	Q99447-3	PCYT2	Isoform 3 of Ethanolamine-phosphate cytidylyltransferase	4	1.44088	0.0878269		PCYT2__Q99447_3	Q99447-3	PCYT2	Isoform 3 of Ethanolamine-phosphate cytidylyltransferase	4	0.0335929	0.00662738
PC__P11498	P11498	PC	Pyruvate carboxylase, mitochondrial	16	2.45006	-0.213752		PC__P11498	P11498	PC	Pyruvate carboxylase, mitochondrial	16	0.212689	0.0194747
PDAP1__Q13442	Q13442	PDAP1	28 kDa heat- and acid-stable phosphoprotein	12	0.323693	-0.126049		PDAP1__Q13442	Q13442	PDAP1	28 kDa heat- and acid-stable phosphoprotein	12	0.318994	-0.212527
PDCD10__Q9BUL8	Q9BUL8	PDCD10	Programmed cell death protein 10	12	0.23668	0.0779685		PDCD10__Q9BUL8	Q9BUL8	PDCD10	Programmed cell death protein 10	12	0.21063	0.0638756
PDCD11__Q14690	Q14690	PDCD11	Protein RRP5 homolog	31	0.318606	-0.0705636		PDCD11__Q14690	Q14690	PDCD11	Protein RRP5 homolog	31	0.25017	0.0414154
PDCD2L__Q9BRP1	Q9BRP1	PDCD2L	Programmed cell death protein 2-like	2	0.835483	-0.234134		PDCD2L__Q9BRP1	Q9BRP1	PDCD2L	Programmed cell death protein 2-like	2	0.123713	0.0407208
PDCD2__Q16342	Q16342	PDCD2	Programmed cell death protein 2	3	1.79137	-0.262965		PDCD2__Q16342	Q16342	PDCD2	Programmed cell death protein 2	3	0.0732062	0.0418968
PDCD4__Q53EL6	Q53EL6	PDCD4	Programmed cell death protein 4	25	1.13413	0.166091		PDCD4__Q53EL6	Q53EL6	PDCD4	Programmed cell death protein 4	25	0.444339	-0.0630395
PDCD5__O14737	O14737	PDCD5	Programmed cell death protein 5	4	0.947455	-0.302826		PDCD5__O14737	O14737	PDCD5	Programmed cell death protein 5	4	0.280935	0.143749
PDCD6IP__Q8WUM4	Q8WUM4	PDCD6IP	Programmed cell death 6-interacting protein	22	0.988292	-0.0794079		PDCD6IP__Q8WUM4	Q8WUM4	PDCD6IP	Programmed cell death 6-interacting protein	22	0.196984	0.0227265
PDCD6__O75340	O75340	PDCD6	Programmed cell death protein 6	11	0.708822	0.0584902		PDCD6__O75340	O75340	PDCD6	Programmed cell death protein 6	11	0.437359	0.0633939
PDCD7__Q8N8D1	Q8N8D1	PDCD7	Programmed cell death protein 7	2	0.00725432	0.00494861		PDCD7__Q8N8D1	Q8N8D1	PDCD7	Programmed cell death protein 7	2	0.151624	0.0495651
PDCL3__Q9H2J4	Q9H2J4	PDCL3	Phosducin-like protein 3	12	0.595976	-0.110144		PDCL3__Q9H2J4	Q9H2J4	PDCL3	Phosducin-like protein 3	12	0.103657	-0.036053
PDCL__Q13371	Q13371	PDCL	Phosducin-like protein	3	0.30481	0.0959423		PDCL__Q13371	Q13371	PDCL	Phosducin-like protein	3	0.857418	0.100446
PDE12__Q6L8Q7	Q6L8Q7	PDE12	2',5'-phosphodiesterase 12	14	0.434796	-0.0457137		PDE12__Q6L8Q7	Q6L8Q7	PDE12	2',5'-phosphodiesterase 12	14	0.498104	-0.0847933
PDE3B__Q13370	Q13370	PDE3B	cGMP-inhibited 3',5'-cyclic phosphodiesterase B	5	0.160466	-0.0150033		PDE3B__Q13370	Q13370	PDE3B	cGMP-inhibited 3',5'-cyclic phosphodiesterase B	5	0.448261	0.112601
PDE4A__P27815	P27815	PDE4A	cAMP-specific 3',5'-cyclic phosphodiesterase 4A	10	0.717341	0.260229		PDE4A__P27815	P27815	PDE4A	cAMP-specific 3',5'-cyclic phosphodiesterase 4A	10	0.281482	0.120011
PDE4B__Q07343	Q07343	PDE4B	cAMP-specific 3',5'-cyclic phosphodiesterase 4B	1	0.064888	-0.0161577		PDE4B__Q07343	Q07343	PDE4B	cAMP-specific 3',5'-cyclic phosphodiesterase 4B	1	0.0209816	0.0134063
PDE4DIP__Q5VU43_2	Q5VU43-2	PDE4DIP	Isoform 2 of Myomegalin	9	0.484772	0.0849027		PDE4DIP__Q5VU43_2	Q5VU43-2	PDE4DIP	Isoform 2 of Myomegalin	9	0.13571	0.0135436
PDE6D__O43924	O43924	PDE6D	Retinal rod rhodopsin-sensitive cGMP 3',5'-cyclic phosphodiesterase subunit delta	6	1.26734	0.198505		PDE6D__O43924	O43924	PDE6D	Retinal rod rhodopsin-sensitive cGMP 3',5'-cyclic phosphodiesterase subunit delta	6	0.579985	0.206196
PDE7A__Q13946	Q13946	PDE7A	High affinity cAMP-specific 3',5'-cyclic phosphodiesterase 7A	2	0.728625	0.154494		PDE7A__Q13946	Q13946	PDE7A	High affinity cAMP-specific 3',5'-cyclic phosphodiesterase 7A	2	0.125003	0.0375337
PDE9A__O76083	O76083	PDE9A	High affinity cGMP-specific 3',5'-cyclic phosphodiesterase 9A	1	0.131058	0.137228		PDE9A__O76083	O76083	PDE9A	High affinity cGMP-specific 3',5'-cyclic phosphodiesterase 9A	1	0.156795	0.156183
PDF__Q9HBH1	Q9HBH1	PDF	Peptide deformylase, mitochondrial	7	0.631936	-0.0361128		PDF__Q9HBH1	Q9HBH1	PDF	Peptide deformylase, mitochondrial	7	0.0707597	0.00890851
PDHA1__P08559_4	P08559-4	PDHA1	Isoform 4 of Pyruvate dehydrogenase E1 component subunit alpha, somatic form, mitochondrial	19	0.915359	0.0313283		PDHA1__P08559_4	P08559-4	PDHA1	Isoform 4 of Pyruvate dehydrogenase E1 component subunit alpha, somatic form, mitochondrial	19	0.0518176	-0.00617383
PDHB__P11177	P11177	PDHB	Pyruvate dehydrogenase E1 component subunit beta, mitochondrial	20	0.345083	-0.0639114		PDHB__P11177	P11177	PDHB	Pyruvate dehydrogenase E1 component subunit beta, mitochondrial	20	0.0246345	0.0114737
PDHX__O00330	O00330	PDHX	Pyruvate dehydrogenase protein X component, mitochondrial	7	0.159502	-0.0295522		PDHX__O00330	O00330	PDHX	Pyruvate dehydrogenase protein X component, mitochondrial	7	0.111568	-0.0392714
PDIA3__H7BZJ3	H7BZJ3	PDIA3_1	Protein disulfide-isomerase A3 (Fragment)	7	0.919895	0.202138		PDIA3__H7BZJ3	H7BZJ3	PDIA3_1	Protein disulfide-isomerase A3 (Fragment)	7	0.0447439	-0.0140688
PDIA3__P30101	P30101	PDIA3	Protein disulfide-isomerase A3	29	0.930687	0.0988424		PDIA3__P30101	P30101	PDIA3	Protein disulfide-isomerase A3	29	0.294868	-0.0518188
PDIA4__P13667	P13667	PDIA4	Protein disulfide-isomerase A4	30	0.651423	0.160091		PDIA4__P13667	P13667	PDIA4	Protein disulfide-isomerase A4	30	0.110509	0.0657745
PDIA5__Q14554	Q14554	PDIA5	Protein disulfide-isomerase A5	14	0.722786	0.181906		PDIA5__Q14554	Q14554	PDIA5	Protein disulfide-isomerase A5	14	0.412652	-0.0980408
PDIA6__Q15084_2	Q15084-2	PDIA6	Isoform 2 of Protein disulfide-isomerase A6	26	0.977309	0.166921		PDIA6__Q15084_2	Q15084-2	PDIA6	Isoform 2 of Protein disulfide-isomerase A6	26	0.244295	-0.0551833
PDK1__Q15118	Q15118	PDK1	[Pyruvate dehydrogenase (acetyl-transferring)] kinase isozyme 1, mitochondrial	13	0.168861	-0.0468288		PDK1__Q15118	Q15118	PDK1	[Pyruvate dehydrogenase (acetyl-transferring)] kinase isozyme 1, mitochondrial	13	0.0539132	0.0218993
PDK2__Q15119	Q15119	PDK2	[Pyruvate dehydrogenase (acetyl-transferring)] kinase isozyme 2, mitochondrial	2	0.265934	0.0662024		PDK2__Q15119	Q15119	PDK2	[Pyruvate dehydrogenase (acetyl-transferring)] kinase isozyme 2, mitochondrial	2	0.229939	0.202755
PDK3__Q15120_2	Q15120-2	PDK3	Isoform 2 of [Pyruvate dehydrogenase (acetyl-transferring)] kinase isozyme 3, mitochondrial	7	1.7435	0.145165		PDK3__Q15120_2	Q15120-2	PDK3	Isoform 2 of [Pyruvate dehydrogenase (acetyl-transferring)] kinase isozyme 3, mitochondrial	7	0.207412	0.0337877
PDLIM2__Q96JY6_5	Q96JY6-5	PDLIM2	Isoform 5 of PDZ and LIM domain protein 2	3	0.102799	-0.0212268		PDLIM2__Q96JY6_5	Q96JY6-5	PDLIM2	Isoform 5 of PDZ and LIM domain protein 2	3	0.0663578	-0.0373403
PDLIM5__Q96HC4	Q96HC4	PDLIM5	PDZ and LIM domain protein 5	3	0.235219	-0.0988763		PDLIM5__Q96HC4	Q96HC4	PDLIM5	PDZ and LIM domain protein 5	3	0.0940927	0.0301958
PDLIM7__Q9NR12	Q9NR12	PDLIM7	PDZ and LIM domain protein 7	14	1.61883	0.328794		PDLIM7__Q9NR12	Q9NR12	PDLIM7	PDZ and LIM domain protein 7	14	0.106558	0.0158238
PDP1__Q9P0J1_2	Q9P0J1-2	PDP1	Isoform 2 of [Pyruvate dehydrogenase [acetyl-transferring]]-phosphatase 1, mitochondrial	9	0.0215168	0.00415085		PDP1__Q9P0J1_2	Q9P0J1-2	PDP1	Isoform 2 of [Pyruvate dehydrogenase [acetyl-transferring]]-phosphatase 1, mitochondrial	9	0.0789703	0.0428247
PDP2__Q9P2J9	Q9P2J9	PDP2	[Pyruvate dehydrogenase [acetyl-transferring]]-phosphatase 2, mitochondrial	3	1.7735	-0.35592		PDP2__Q9P2J9	Q9P2J9	PDP2	[Pyruvate dehydrogenase [acetyl-transferring]]-phosphatase 2, mitochondrial	3	0.851623	-0.209027
PDPK1__O15530	O15530	PDPK1	3-phosphoinositide-dependent protein kinase 1	11	1.25235	0.0937301		PDPK1__O15530	O15530	PDPK1	3-phosphoinositide-dependent protein kinase 1	11	0.0756192	0.0107205
PDPR__Q8NCN5	Q8NCN5	PDPR	Pyruvate dehydrogenase phosphatase regulatory subunit, mitochondrial	19	0.481041	0.0445206		PDPR__Q8NCN5	Q8NCN5	PDPR	Pyruvate dehydrogenase phosphatase regulatory subunit, mitochondrial	19	1.04755	0.187263
PDRG1__Q9NUG6	Q9NUG6	PDRG1	p53 and DNA damage-regulated protein 1	2	0.15239	-0.0908397		PDRG1__Q9NUG6	Q9NUG6	PDRG1	p53 and DNA damage-regulated protein 1	2	0.016182	0.00562098
PDS5A__Q29RF7	Q29RF7	PDS5A	Sister chromatid cohesion protein PDS5 homolog A	24	0.214196	-0.0345653		PDS5A__Q29RF7	Q29RF7	PDS5A	Sister chromatid cohesion protein PDS5 homolog A	24	0.0574963	-0.00378064
PDS5B__Q9NTI5	Q9NTI5	PDS5B	Sister chromatid cohesion protein PDS5 homolog B	23	0.826707	0.0840643		PDS5B__Q9NTI5	Q9NTI5	PDS5B	Sister chromatid cohesion protein PDS5 homolog B	23	0.448261	0.0264037
PDSS1__Q5T2R2	Q5T2R2	PDSS1	All trans-polyprenyl-diphosphate synthase PDSS1	1	1.14297	0.223185		PDSS1__Q5T2R2	Q5T2R2	PDSS1	All trans-polyprenyl-diphosphate synthase PDSS1	1	0.111444	0.0398789
PDSS2__Q86YH6	Q86YH6	PDSS2	All trans-polyprenyl-diphosphate synthase PDSS2	6	1.64123	-0.187843		PDSS2__Q86YH6	Q86YH6	PDSS2	All trans-polyprenyl-diphosphate synthase PDSS2	6	0.398337	-0.035139
PDXDC1__Q6P996	Q6P996	PDXDC1	Pyridoxal-dependent decarboxylase domain-containing protein 1	20	1.08632	0.0457412		PDXDC1__Q6P996	Q6P996	PDXDC1	Pyridoxal-dependent decarboxylase domain-containing protein 1	20	0.317675	0.0499866
PDXK__O00764	O00764	PDXK	Pyridoxal kinase	16	0.707778	0.0898474		PDXK__O00764	O00764	PDXK	Pyridoxal kinase	16	0.126848	-0.0300649
PDXP__Q96GD0	Q96GD0	PDXP	Pyridoxal phosphate phosphatase	4	0.682584	0.137765		PDXP__Q96GD0	Q96GD0	PDXP	Pyridoxal phosphate phosphatase	4	0.869565	-0.095939
PDZD8__Q8NEN9	Q8NEN9	PDZD8	PDZ domain-containing protein 8	8	0.471158	0.197965		PDZD8__Q8NEN9	Q8NEN9	PDZD8	PDZ domain-containing protein 8	8	0.0528551	0.0337245
PEA15__Q15121_2	Q15121-2	PEA15	Isoform 2 of Astrocytic phosphoprotein PEA-15	2	0.0110115	-0.00446455		PEA15__Q15121_2	Q15121-2	PEA15	Isoform 2 of Astrocytic phosphoprotein PEA-15	2	0.322263	0.0782246
PEAK1__Q9H792	Q9H792	PEAK1	Inactive tyrosine-protein kinase PEAK1	7	0.0180242	-0.00475431		PEAK1__Q9H792	Q9H792	PEAK1	Inactive tyrosine-protein kinase PEAK1	7	0.163466	-0.0380869
PEBP1__P30086	P30086	PEBP1	Phosphatidylethanolamine-binding protein 1	24	0.661462	-0.12547		PEBP1__P30086	P30086	PEBP1	Phosphatidylethanolamine-binding protein 1	24	0.340015	-0.134415
PECAM1__P16284	P16284	PECAM1	Platelet endothelial cell adhesion molecule	16	1.79756	0.384572		PECAM1__P16284	P16284	PECAM1	Platelet endothelial cell adhesion molecule	16	0.147548	0.0282251
PEDS1_UBE2V1__I3L0A0	I3L0A0	PEDS1-UBE2V1	HCG2044781	5	0.104679	-0.0375496		PEDS1_UBE2V1__I3L0A0	I3L0A0	PEDS1-UBE2V1	HCG2044781	5	0.926656	0.12406
PEF1__Q9UBV8	Q9UBV8	PEF1	Peflin	4	0.141664	-0.0301914		PEF1__Q9UBV8	Q9UBV8	PEF1	Peflin	4	0.0531318	0.0188242
PELI1__Q96FA3	Q96FA3	PELI1	E3 ubiquitin-protein ligase pellino homolog 1	2	0.000686231	0.000501299		PELI1__Q96FA3	Q96FA3	PELI1	E3 ubiquitin-protein ligase pellino homolog 1	2	0.0652337	-0.0597017
PELO__Q9BRX2	Q9BRX2	PELO	Protein pelota homolog	4	0.564205	0.0668983		PELO__Q9BRX2	Q9BRX2	PELO	Protein pelota homolog	4	0.20032	0.0858045
PELP1__Q8IZL8	Q8IZL8	PELP1	Proline-, glutamic acid- and leucine-rich protein 1	18	0.6234	0.196056		PELP1__Q8IZL8	Q8IZL8	PELP1	Proline-, glutamic acid- and leucine-rich protein 1	18	0.199537	0.074869
PEPD__P12955	P12955	PEPD	Xaa-Pro dipeptidase	9	0.223993	0.0516004		PEPD__P12955	P12955	PEPD	Xaa-Pro dipeptidase	9	0.147597	-0.0256869
PER2__O15055	O15055	PER2	Period circadian protein homolog 2	2	1.51048	-0.415103		PER2__O15055	O15055	PER2	Period circadian protein homolog 2	2	0.453189	0.242892
PER3__P56645_2	P56645-2	PER3	Isoform 2 of Period circadian protein homolog 3	4	0.923783	-0.295963		PER3__P56645_2	P56645-2	PER3	Isoform 2 of Period circadian protein homolog 3	4	0.401614	-0.120754
PES1__O00541	O00541	PES1	Pescadillo homolog	16	0.00449573	-0.00110295		PES1__O00541	O00541	PES1	Pescadillo homolog	16	0.411523	-0.0417932
PET100__P0DJ07	P0DJ07	PET100	Protein PET100 homolog, mitochondrial	3	0.810592	0.256443		PET100__P0DJ07	P0DJ07	PET100	Protein PET100 homolog, mitochondrial	3	0.0948184	0.0672121
PET117__Q6UWS5	Q6UWS5	PET117	Protein PET117 homolog, mitochondrial	1	0.417126	0.186732		PET117__Q6UWS5	Q6UWS5	PET117	Protein PET117 homolog, mitochondrial	1	0.351734	0.185573
PEX10__O60683_2	O60683-2	PEX10	Isoform 2 of Peroxisome biogenesis factor 10	2	0.17347	0.0308741		PEX10__O60683_2	O60683-2	PEX10	Isoform 2 of Peroxisome biogenesis factor 10	2	0.346392	0.132534
PEX11B__O96011	O96011	PEX11B	Peroxisomal membrane protein 11B	8	1.31944	0.133639		PEX11B__O96011	O96011	PEX11B	Peroxisomal membrane protein 11B	8	0.559686	0.122969
PEX12__O00623	O00623	PEX12	Peroxisome assembly protein 12	1	0.302882	-0.10183		PEX12__O00623	O00623	PEX12	Peroxisome assembly protein 12	1	0.0164435	0.00685266
PEX13__Q92968	Q92968	PEX13	Peroxisomal membrane protein PEX13	4	1.45547	-0.128065		PEX13__Q92968	Q92968	PEX13	Peroxisomal membrane protein PEX13	4	0.0810449	0.0222008
PEX14__O75381	O75381	PEX14	Peroxisomal membrane protein PEX14	12	0.47884	0.105724		PEX14__O75381	O75381	PEX14	Peroxisomal membrane protein PEX14	12	0.347963	0.0631152
PEX16__Q9Y5Y5_2	Q9Y5Y5-2	PEX16	Isoform 2 of Peroxisomal membrane protein PEX16	3	0.958368	-0.174551		PEX16__Q9Y5Y5_2	Q9Y5Y5-2	PEX16	Isoform 2 of Peroxisomal membrane protein PEX16	3	0.300461	0.161194
PEX19__P40855	P40855	PEX19	Peroxisomal biogenesis factor 19	6	0.435268	-0.224683		PEX19__P40855	P40855	PEX19	Peroxisomal biogenesis factor 19	6	0.150359	-0.0953203
PEX1__O43933	O43933	PEX1	Peroxisome biogenesis factor 1	13	1.35003	-0.116148		PEX1__O43933	O43933	PEX1	Peroxisome biogenesis factor 1	13	0.297701	0.0362538
PEX2__P28328	P28328	PEX2	Peroxisome biogenesis factor 2	1	0.27456	0.267829		PEX2__P28328	P28328	PEX2	Peroxisome biogenesis factor 2	1	0.0256773	-0.0121644
PEX3__P56589	P56589	PEX3	Peroxisomal biogenesis factor 3	4	1.72069	-0.253845		PEX3__P56589	P56589	PEX3	Peroxisomal biogenesis factor 3	4	0.01662	-0.00398897
PEX5__P50542_4	P50542-4	PEX5	Isoform 4 of Peroxisomal targeting signal 1 receptor	12	0.669316	-0.145619		PEX5__P50542_4	P50542-4	PEX5	Isoform 4 of Peroxisomal targeting signal 1 receptor	12	0.00014007	2.43278e-05
PEX6__Q13608	Q13608	PEX6	Peroxisome assembly factor 2	8	0.408728	-0.058763		PEX6__Q13608	Q13608	PEX6	Peroxisome assembly factor 2	8	0.156072	-0.10845
PEX7__O00628	O00628	PEX7	Peroxisomal targeting signal 2 receptor	2	0.227485	-0.0490957		PEX7__O00628	O00628	PEX7	Peroxisomal targeting signal 2 receptor	2	0.01662	-0.00516268
PFAS__O15067	O15067	PFAS	Phosphoribosylformylglycinamidine synthase	34	1.21688	-0.0923011		PFAS__O15067	O15067	PFAS	Phosphoribosylformylglycinamidine synthase	34	0.335127	-0.0488662
PFDN1__O60925	O60925	PFDN1	Prefoldin subunit 1	4	0.1233	0.0901612		PFDN1__O60925	O60925	PFDN1	Prefoldin subunit 1	4	0.0203668	0.0113566
PFDN2__Q9UHV9	Q9UHV9	PFDN2	Prefoldin subunit 2	9	0.588871	-0.124541		PFDN2__Q9UHV9	Q9UHV9	PFDN2	Prefoldin subunit 2	9	0.111494	-0.0550752
PFDN4__Q9NQP4	Q9NQP4	PFDN4	Prefoldin subunit 4	2	0.117625	0.0952829		PFDN4__Q9NQP4	Q9NQP4	PFDN4	Prefoldin subunit 4	2	0.17992	0.137341
PFDN5__Q99471	Q99471	PFDN5	Prefoldin subunit 5	3	0.150264	-0.0831247		PFDN5__Q99471	Q99471	PFDN5	Prefoldin subunit 5	3	0.241965	-0.0828098
PFDN6__O15212	O15212	PFDN6	Prefoldin subunit 6	13	0.104174	-0.10067		PFDN6__O15212	O15212	PFDN6	Prefoldin subunit 6	13	0.136275	0.12397
PFKFB3__Q16875_4	Q16875-4	PFKFB3	Isoform 4 of 6-phosphofructo-2-kinase/fructose-2,6-bisphosphatase 3	7	0.773377	0.161391		PFKFB3__Q16875_4	Q16875-4	PFKFB3	Isoform 4 of 6-phosphofructo-2-kinase/fructose-2,6-bisphosphatase 3	7	0.192756	0.0593174
PFKFB4__Q16877	Q16877	PFKFB4	6-phosphofructo-2-kinase/fructose-2,6-bisphosphatase 4	8	1.12644	0.104613		PFKFB4__Q16877	Q16877	PFKFB4	6-phosphofructo-2-kinase/fructose-2,6-bisphosphatase 4	8	0.751648	0.111399
PFKL__P17858_2	P17858-2	PFKL	Isoform 2 of ATP-dependent 6-phosphofructokinase, liver type	24	0.746177	0.104318		PFKL__P17858_2	P17858-2	PFKL	Isoform 2 of ATP-dependent 6-phosphofructokinase, liver type	24	0.0187047	0.00417489
PFKM__P08237_3	P08237-3	PFKM	Isoform 3 of ATP-dependent 6-phosphofructokinase, muscle type	11	0.0115033	-0.00140154		PFKM__P08237_3	P08237-3	PFKM	Isoform 3 of ATP-dependent 6-phosphofructokinase, muscle type	11	0.0782138	-0.0151905
PFKP__Q01813	Q01813	PFKP	ATP-dependent 6-phosphofructokinase, platelet type	23	0.0154971	0.00272502		PFKP__Q01813	Q01813	PFKP	ATP-dependent 6-phosphofructokinase, platelet type	23	0.0412221	-0.00824742
PFN1__P07737	P07737	PFN1	Profilin-1	30	1.02444	0.18075		PFN1__P07737	P07737	PFN1	Profilin-1	30	0.0900673	-0.0310547
PGAM1__P18669	P18669	PGAM1	Phosphoglycerate mutase 1	31	1.59187	0.059057		PGAM1__P18669	P18669	PGAM1	Phosphoglycerate mutase 1	31	0.20736	-0.0662257
PGAM5__Q96HS1	Q96HS1	PGAM5	Serine/threonine-protein phosphatase PGAM5, mitochondrial	15	0.592967	0.0883362		PGAM5__Q96HS1	Q96HS1	PGAM5	Serine/threonine-protein phosphatase PGAM5, mitochondrial	15	0.137548	-0.0265361
PGBD2__Q6P3X8	Q6P3X8	PGBD2	PiggyBac transposable element-derived protein 2	1	0.894089	0.213633		PGBD2__Q6P3X8	Q6P3X8	PGBD2	PiggyBac transposable element-derived protein 2	1	0.0107892	0.00819133
PGBD5__Q8N414	Q8N414	PGBD5	PiggyBac transposable element-derived protein 5	1	0.0268383	-0.0251299		PGBD5__Q8N414	Q8N414	PGBD5	PiggyBac transposable element-derived protein 5	1	0.268886	-0.203591
PGD__P52209	P52209	PGD	6-phosphogluconate dehydrogenase, decarboxylating	22	0.376345	0.210917		PGD__P52209	P52209	PGD	6-phosphogluconate dehydrogenase, decarboxylating	22	0.0282186	-0.0293591
PGGHG__Q32M88	Q32M88	PGGHG	Protein-glucosylgalactosylhydroxylysine glucosidase	5	1.40753	0.239544		PGGHG__Q32M88	Q32M88	PGGHG	Protein-glucosylgalactosylhydroxylysine glucosidase	5	0.327835	0.047213
PGGT1B__P53609	P53609	PGGT1B	Geranylgeranyl transferase type-1 subunit beta	6	0.661462	0.0716589		PGGT1B__P53609	P53609	PGGT1B	Geranylgeranyl transferase type-1 subunit beta	6	0.0329766	0.00785179
PGK1__P00558	P00558	PGK1	Phosphoglycerate kinase 1	27	0.209058	0.0421252		PGK1__P00558	P00558	PGK1	Phosphoglycerate kinase 1	27	0.0320422	-0.00745735
PGK2__P07205	P07205	PGK2	Phosphoglycerate kinase 2	2	0.0615652	-0.0101824		PGK2__P07205	P07205	PGK2	Phosphoglycerate kinase 2	2	0.115041	-0.0754788
PGLS__O95336	O95336	PGLS	6-phosphogluconolactonase	12	0.118742	0.0306462		PGLS__O95336	O95336	PGLS	6-phosphogluconolactonase	12	0.132987	0.0729976
PGM1__P36871	P36871	PGM1	Phosphoglucomutase-1	24	0.187144	-0.0491321		PGM1__P36871	P36871	PGM1	Phosphoglucomutase-1	24	0.0240117	-0.0116327
PGM2L1__Q6PCE3	Q6PCE3	PGM2L1	Glucose 1,6-bisphosphate synthase	10	0.694	0.19102		PGM2L1__Q6PCE3	Q6PCE3	PGM2L1	Glucose 1,6-bisphosphate synthase	10	0.0277564	0.0149719
PGM2__Q96G03	Q96G03	PGM2	Phosphoglucomutase-2	24	1.46427	-0.0338468		PGM2__Q96G03	Q96G03	PGM2	Phosphoglucomutase-2	24	0.429813	-0.0743543
PGM3__O95394_4	O95394-4	PGM3	Isoform 3 of Phosphoacetylglucosamine mutase	11	0.860518	0.076675		PGM3__O95394_4	O95394-4	PGM3	Isoform 3 of Phosphoacetylglucosamine mutase	11	0.381759	-0.058792
PGPEP1__Q9NXJ5	Q9NXJ5	PGPEP1	Pyroglutamyl-peptidase 1	2	1.14271	0.163705		PGPEP1__Q9NXJ5	Q9NXJ5	PGPEP1	Pyroglutamyl-peptidase 1	2	0.00686903	0.00272293
PGP__A6NDG6	A6NDG6	PGP	Glycerol-3-phosphate phosphatase	14	0.0679361	0.0592668		PGP__A6NDG6	A6NDG6	PGP	Glycerol-3-phosphate phosphatase	14	0.122748	0.124764
PGRMC1__O00264	O00264	PGRMC1	Membrane-associated progesterone receptor component 1	8	0.144256	0.0661984		PGRMC1__O00264	O00264	PGRMC1	Membrane-associated progesterone receptor component 1	8	0.405743	0.0881168
PGRMC2__O15173_2	O15173-2	PGRMC2	Isoform 2 of Membrane-associated progesterone receptor component 2	11	0.948138	0.147869		PGRMC2__O15173_2	O15173-2	PGRMC2	Isoform 2 of Membrane-associated progesterone receptor component 2	11	0.192861	-0.0579753
PGS1__Q32NB8	Q32NB8	PGS1	CDP-diacylglycerol--glycerol-3-phosphate 3-phosphatidyltransferase, mitochondrial	4	0.787916	0.0996506		PGS1__Q32NB8	Q32NB8	PGS1	CDP-diacylglycerol--glycerol-3-phosphate 3-phosphatidyltransferase, mitochondrial	4	0.241965	0.0598901
PHACTR3__Q96KR7	Q96KR7	PHACTR3	Phosphatase and actin regulator 3	1	1.5073	-0.364641		PHACTR3__Q96KR7	Q96KR7	PHACTR3	Phosphatase and actin regulator 3	1	0.384118	0.110809
PHACTR4__Q8IZ21_2	Q8IZ21-2	PHACTR4	Isoform 2 of Phosphatase and actin regulator 4	8	1.13484	-0.128594		PHACTR4__Q8IZ21_2	Q8IZ21-2	PHACTR4	Isoform 2 of Phosphatase and actin regulator 4	8	0.0860523	-0.0238733
PHAX__Q9H814	Q9H814	PHAX	Phosphorylated adapter RNA export protein	10	1.02814	-0.197303		PHAX__Q9H814	Q9H814	PHAX	Phosphorylated adapter RNA export protein	10	0.199735	-0.0860277
PHB2__Q99623	Q99623	PHB2	Prohibitin-2	29	0.786053	0.0952411		PHB2__Q99623	Q99623	PHB2	Prohibitin-2	29	0.171521	-0.0300058
PHB__P35232	P35232	PHB	Prohibitin	24	0.765936	0.117188		PHB__P35232	P35232	PHB	Prohibitin	24	0.444339	0.104574
PHC2__Q8IXK0_5	Q8IXK0-5	PHC2	Isoform 5 of Polyhomeotic-like protein 2	6	0.62214	0.110037		PHC2__Q8IXK0_5	Q8IXK0-5	PHC2	Isoform 5 of Polyhomeotic-like protein 2	6	0.0486316	-0.0199632
PHC3__Q8NDX5_7	Q8NDX5-7	PHC3	Isoform 7 of Polyhomeotic-like protein 3	3	0.0478767	0.0117528		PHC3__Q8NDX5_7	Q8NDX5-7	PHC3	Isoform 7 of Polyhomeotic-like protein 3	3	0.269061	-0.0571331
PHF10__Q8WUB8	Q8WUB8	PHF10	PHD finger protein 10	7	0.020094	-0.00459361		PHF10__Q8WUB8	Q8WUB8	PHF10	PHD finger protein 10	7	0.334285	0.0224155
PHF12__Q96QT6	Q96QT6	PHF12	PHD finger protein 12	6	0.927469	0.129994		PHF12__Q96QT6	Q96QT6	PHF12	PHD finger protein 12	6	0.0799989	0.0291642
PHF14__O94880	O94880	PHF14	PHD finger protein 14	18	1.59187	0.0894813		PHF14__O94880	O94880	PHF14	PHD finger protein 14	18	0.157117	-0.0405394
PHF19__Q5T6S3	Q5T6S3	PHF19	PHD finger protein 19	3	0.586718	-0.107567		PHF19__Q5T6S3	Q5T6S3	PHF19	PHD finger protein 19	3	0.016182	-0.00411356
PHF1__O43189	O43189	PHF1	PHD finger protein 1	5	0.867045	0.220565		PHF1__O43189	O43189	PHF1	PHD finger protein 1	5	0.0698849	0.0161683
PHF20L1__A8MW92_2	A8MW92-2	PHF20L1	Isoform 2 of PHD finger protein 20-like protein 1	5	1.13967	0.184839		PHF20L1__A8MW92_2	A8MW92-2	PHF20L1	Isoform 2 of PHD finger protein 20-like protein 1	5	0.280935	0.0893024
PHF20__Q9BVI0	Q9BVI0	PHF20	PHD finger protein 20	11	0.152015	-0.0351969		PHF20__Q9BVI0	Q9BVI0	PHF20	PHD finger protein 20	11	0.900724	0.123741
PHF21A__Q96BD5_3	Q96BD5-3	PHF21A	Isoform 3 of PHD finger protein 21A	5	0.106475	-0.0276497		PHF21A__Q96BD5_3	Q96BD5-3	PHF21A	Isoform 3 of PHD finger protein 21A	5	0.561421	-0.199184
PHF2__O75151	O75151	PHF2	Lysine-specific demethylase PHF2	10	1.14436	0.273103		PHF2__O75151	O75151	PHF2	Lysine-specific demethylase PHF2	10	0.716846	0.0563435
PHF3__Q92576	Q92576	PHF3	PHD finger protein 3	21	0.696213	-0.0550128		PHF3__Q92576	Q92576	PHF3	PHD finger protein 3	21	0.388888	-0.0406329
PHF5A__Q7RTV0	Q7RTV0	PHF5A	PHD finger-like domain-containing protein 5A	6	0.195752	0.0306065		PHF5A__Q7RTV0	Q7RTV0	PHF5A	PHD finger-like domain-containing protein 5A	6	0.409493	-0.113303
PHF6__Q8IWS0	Q8IWS0	PHF6	PHD finger protein 6	9	1.1202	0.109693		PHF6__Q8IWS0	Q8IWS0	PHF6	PHD finger protein 6	9	0.677774	-0.0942959
PHF8__Q9UPP1	Q9UPP1	PHF8	Histone lysine demethylase PHF8	10	0.383333	0.0730342		PHF8__Q9UPP1	Q9UPP1	PHF8	Histone lysine demethylase PHF8	10	0.0291889	0.0103528
PHGDH__O43175	O43175	PHGDH	D-3-phosphoglycerate dehydrogenase	20	1.16761	0.195917		PHGDH__O43175	O43175	PHGDH	D-3-phosphoglycerate dehydrogenase	20	0.444339	-0.0923232
PHIP__Q8WWQ0	Q8WWQ0	PHIP	PH-interacting protein	19	0.131058	0.0200372		PHIP__Q8WWQ0	Q8WWQ0	PHIP	PH-interacting protein	19	0.0686572	0.0309358
PHKA1__P46020	P46020	PHKA1	Phosphorylase b kinase regulatory subunit alpha, skeletal muscle isoform	7	0.687418	-0.0739887		PHKA1__P46020	P46020	PHKA1	Phosphorylase b kinase regulatory subunit alpha, skeletal muscle isoform	7	0.025045	-0.00584519
PHKA2__P46019	P46019	PHKA2	Phosphorylase b kinase regulatory subunit alpha, liver isoform	14	0.792682	0.0936852		PHKA2__P46019	P46019	PHKA2	Phosphorylase b kinase regulatory subunit alpha, liver isoform	14	0.216698	0.0421407
PHKB__Q93100_3	Q93100-3	PHKB	Isoform 3 of Phosphorylase b kinase regulatory subunit beta	16	0.302882	-0.0267663		PHKB__Q93100_3	Q93100-3	PHKB	Isoform 3 of Phosphorylase b kinase regulatory subunit beta	16	0.192756	0.0520115
PHKG2__P15735	P15735	PHKG2	Phosphorylase b kinase gamma catalytic chain, liver/testis isoform	5	0.104679	-0.0251564		PHKG2__P15735	P15735	PHKG2	Phosphorylase b kinase gamma catalytic chain, liver/testis isoform	5	0.665443	0.120306
PHLDB1__Q86UU1	Q86UU1	PHLDB1	Pleckstrin homology-like domain family B member 1	1	0.746177	-0.228229		PHLDB1__Q86UU1	Q86UU1	PHLDB1	Pleckstrin homology-like domain family B member 1	1	0.313249	0.279158
PHLPP1__O60346	O60346	PHLPP1	PH domain leucine-rich repeat-containing protein phosphatase 1	1	0.0692889	-0.0469349		PHLPP1__O60346	O60346	PHLPP1	PH domain leucine-rich repeat-containing protein phosphatase 1	1	0.154247	-0.168274
PHOX2B__Q99453	Q99453	PHOX2B	Paired mesoderm homeobox protein 2B	1	0.662096	0.122393		PHOX2B__Q99453	Q99453	PHOX2B	Paired mesoderm homeobox protein 2B	1	0.012792	-0.00858602
PHPT1__Q9NRX4	Q9NRX4	PHPT1	14 kDa phosphohistidine phosphatase	3	0.337253	-0.143565		PHPT1__Q9NRX4	Q9NRX4	PHPT1	14 kDa phosphohistidine phosphatase	3	0.296094	-0.176708
PHRF1__Q9P1Y6	Q9P1Y6	PHRF1	PHD and RING finger domain-containing protein 1	8	0.648344	-0.178353		PHRF1__Q9P1Y6	Q9P1Y6	PHRF1	PHD and RING finger domain-containing protein 1	8	0.0526959	-0.036676
PHYH__O14832	O14832	PHYH	Phytanoyl-CoA dioxygenase, peroxisomal	6	1.85999	0.647956		PHYH__O14832	O14832	PHYH	Phytanoyl-CoA dioxygenase, peroxisomal	6	0.869453	0.444818
PI4K2A__Q9BTU6	Q9BTU6	PI4K2A	Phosphatidylinositol 4-kinase type 2-alpha	13	2.02901	0.443955		PI4K2A__Q9BTU6	Q9BTU6	PI4K2A	Phosphatidylinositol 4-kinase type 2-alpha	13	0.203895	0.0515826
PI4K2B__Q8TCG2	Q8TCG2	PI4K2B	Phosphatidylinositol 4-kinase type 2-beta	5	0.626477	0.0690683		PI4K2B__Q8TCG2	Q8TCG2	PI4K2B	Phosphatidylinositol 4-kinase type 2-beta	5	0.10593	0.0440634
PI4KA__P42356	P42356	PI4KA	Phosphatidylinositol 4-kinase alpha	22	0.0115033	-0.00173962		PI4KA__P42356	P42356	PI4KA	Phosphatidylinositol 4-kinase alpha	22	0.130107	0.0236574
PI4KB__Q9UBF8	Q9UBF8	PI4KB	Phosphatidylinositol 4-kinase beta	2	0.0345352	-0.0127129		PI4KB__Q9UBF8	Q9UBF8	PI4KB	Phosphatidylinositol 4-kinase beta	2	0.00317853	0.0026164
PIAS1__O75925_2	O75925-2	PIAS1	Isoform 2 of E3 SUMO-protein ligase PIAS1	10	0.722643	-0.0830483		PIAS1__O75925_2	O75925-2	PIAS1	Isoform 2 of E3 SUMO-protein ligase PIAS1	10	0.327835	-0.0527414
PIAS2__O75928	O75928	PIAS2	E3 SUMO-protein ligase PIAS2	8	0.571366	-0.0732812		PIAS2__O75928	O75928	PIAS2	E3 SUMO-protein ligase PIAS2	8	0.0404602	-0.0160347
PIAS4__Q8N2W9	Q8N2W9	PIAS4	E3 SUMO-protein ligase PIAS4	6	0.0478082	0.00507948		PIAS4__Q8N2W9	Q8N2W9	PIAS4	E3 SUMO-protein ligase PIAS4	6	0.0254965	-0.00385597
PIBF1__Q8WXW3	Q8WXW3	PIBF1	Progesterone-induced-blocking factor 1	13	0.78747	-0.122045		PIBF1__Q8WXW3	Q8WXW3	PIBF1	Progesterone-induced-blocking factor 1	13	0.0293309	-0.00526315
PICALM__Q13492	Q13492	PICALM	Phosphatidylinositol-binding clathrin assembly protein	10	1.34924	0.0825333		PICALM__Q13492	Q13492	PICALM	Phosphatidylinositol-binding clathrin assembly protein	10	0.429813	-0.0853571
PIEZO1__Q92508	Q92508	PIEZO1	Piezo-type mechanosensitive ion channel component 1	9	0.0644541	0.00972244		PIEZO1__Q92508	Q92508	PIEZO1	Piezo-type mechanosensitive ion channel component 1	9	0.545673	0.0883913
PIEZO2__Q9H5I5_4	Q9H5I5-4	PIEZO2	Isoform 4 of Piezo-type mechanosensitive ion channel component 2	1	0.265277	0.975888		PIEZO2__Q9H5I5_4	Q9H5I5-4	PIEZO2	Isoform 4 of Piezo-type mechanosensitive ion channel component 2	1	0.125804	0.629087
PIGBOS1__A0A0B4J2F0	A0A0B4J2F0	PIGBOS1	Protein PIGBOS1	1	0.152015	0.0644787		PIGBOS1__A0A0B4J2F0	A0A0B4J2F0	PIGBOS1	Protein PIGBOS1	1	0.150876	0.11275
PIGC__Q92535	Q92535	PIGC	Phosphatidylinositol N-acetylglucosaminyltransferase subunit C	1	0.565026	0.244861		PIGC__Q92535	Q92535	PIGC	Phosphatidylinositol N-acetylglucosaminyltransferase subunit C	1	0.243145	0.145632
PIGG__Q5H8A4	Q5H8A4	PIGG	GPI ethanolamine phosphate transferase 2	3	0.0210964	-0.0030846		PIGG__Q5H8A4	Q5H8A4	PIGG	GPI ethanolamine phosphate transferase 2	3	0.494802	0.0698371
PIGK__Q92643	Q92643	PIGK	GPI-anchor transamidase	8	0.547311	0.0867315		PIGK__Q92643	Q92643	PIGK	GPI-anchor transamidase	8	0.992818	0.0975344
PIGL__Q9Y2B2	Q9Y2B2	PIGL	N-acetylglucosaminyl-phosphatidylinositol de-N-acetylase	1	0.0234265	0.0160797		PIGL__Q9Y2B2	Q9Y2B2	PIGL	N-acetylglucosaminyl-phosphatidylinositol de-N-acetylase	1	0.0209816	-0.0152374
PIGM__Q9H3S5	Q9H3S5	PIGM	GPI mannosyltransferase 1	1	0.953147	0.272087		PIGM__Q9H3S5	Q9H3S5	PIGM	GPI mannosyltransferase 1	1	0.271005	0.0965544
PIGN__O95427	O95427	PIGN	GPI ethanolamine phosphate transferase 1	3	0.334314	-0.0561683		PIGN__O95427	O95427	PIGN	GPI ethanolamine phosphate transferase 1	3	0.271216	0.139382
PIGO__Q8TEQ8	Q8TEQ8	PIGO	GPI ethanolamine phosphate transferase 3	3	0.310271	-0.112196		PIGO__Q8TEQ8	Q8TEQ8	PIGO	GPI ethanolamine phosphate transferase 3	3	0.448261	0.10338
PIGP__P57054	P57054	PIGP	Phosphatidylinositol N-acetylglucosaminyltransferase subunit P	1	0.00766554	0.00609296		PIGP__P57054	P57054	PIGP	Phosphatidylinositol N-acetylglucosaminyltransferase subunit P	1	0.136191	0.161388
PIGS__Q96S52	Q96S52	PIGS	GPI transamidase component PIG-S	12	1.58184	0.15699		PIGS__Q96S52	Q96S52	PIGS	GPI transamidase component PIG-S	12	0.682423	0.086808
PIGT__Q969N2	Q969N2	PIGT	GPI transamidase component PIG-T	11	0.106825	0.0435104		PIGT__Q969N2	Q969N2	PIGT	GPI transamidase component PIG-T	11	0.0497545	0.0305473
PIGU__Q9H490	Q9H490	PIGU	Phosphatidylinositol glycan anchor biosynthesis class U protein	4	0.673689	0.0871995		PIGU__Q9H490	Q9H490	PIGU	Phosphatidylinositol glycan anchor biosynthesis class U protein	4	0.379751	0.0947562
PIGW__Q7Z7B1	Q7Z7B1	PIGW	Phosphatidylinositol-glycan biosynthesis class W protein	2	0.160789	0.124048		PIGW__Q7Z7B1	Q7Z7B1	PIGW	Phosphatidylinositol-glycan biosynthesis class W protein	2	0.110117	0.102623
PIGX__Q8TBF5_2	Q8TBF5-2	PIGX	Isoform 2 of Phosphatidylinositol-glycan biosynthesis class X protein	2	1.71906	0.31222		PIGX__Q8TBF5_2	Q8TBF5-2	PIGX	Isoform 2 of Phosphatidylinositol-glycan biosynthesis class X protein	2	0.44243	0.129316
PIH1D1__Q9NWS0	Q9NWS0	PIH1D1	PIH1 domain-containing protein 1	7	1.00982	-0.161685		PIH1D1__Q9NWS0	Q9NWS0	PIH1D1	PIH1 domain-containing protein 1	7	0.0781706	0.0169043
PIK3AP1__Q6ZUJ8	Q6ZUJ8	PIK3AP1	Phosphoinositide 3-kinase adapter protein 1	19	0.378251	-0.0262549		PIK3AP1__Q6ZUJ8	Q6ZUJ8	PIK3AP1	Phosphoinositide 3-kinase adapter protein 1	19	0.115041	-0.0235848
PIK3C2A__O00443	O00443	PIK3C2A	Phosphatidylinositol 4-phosphate 3-kinase C2 domain-containing subunit alpha	11	0.148464	-0.0312835		PIK3C2A__O00443	O00443	PIK3C2A	Phosphatidylinositol 4-phosphate 3-kinase C2 domain-containing subunit alpha	11	0.151624	-0.0298195
PIK3C2B__O00750	O00750	PIK3C2B	Phosphatidylinositol 4-phosphate 3-kinase C2 domain-containing subunit beta	3	1.23317	0.424367		PIK3C2B__O00750	O00750	PIK3C2B	Phosphatidylinositol 4-phosphate 3-kinase C2 domain-containing subunit beta	3	0.00433076	-0.00316665
PIK3C3__Q8NEB9	Q8NEB9	PIK3C3	Phosphatidylinositol 3-kinase catalytic subunit type 3	14	0.251803	-0.045145		PIK3C3__Q8NEB9	Q8NEB9	PIK3C3	Phosphatidylinositol 3-kinase catalytic subunit type 3	14	0.146191	-0.0414925
PIK3CA__P42336	P42336	PIK3CA	Phosphatidylinositol 4,5-bisphosphate 3-kinase catalytic subunit alpha isoform	17	0.0979474	-0.00793847		PIK3CA__P42336	P42336	PIK3CA	Phosphatidylinositol 4,5-bisphosphate 3-kinase catalytic subunit alpha isoform	17	0.400733	0.058002
PIK3CB__P42338	P42338	PIK3CB	Phosphatidylinositol 4,5-bisphosphate 3-kinase catalytic subunit beta isoform	15	0.0832358	-0.00911041		PIK3CB__P42338	P42338	PIK3CB	Phosphatidylinositol 4,5-bisphosphate 3-kinase catalytic subunit beta isoform	15	0.129791	0.0194162
PIK3CD__O00329	O00329	PIK3CD	Phosphatidylinositol 4,5-bisphosphate 3-kinase catalytic subunit delta isoform	15	0.77652	0.0702752		PIK3CD__O00329	O00329	PIK3CD	Phosphatidylinositol 4,5-bisphosphate 3-kinase catalytic subunit delta isoform	15	0.403697	0.0652025
PIK3CG__P48736	P48736	PIK3CG	Phosphatidylinositol 4,5-bisphosphate 3-kinase catalytic subunit gamma isoform	12	1.3666	-0.18727		PIK3CG__P48736	P48736	PIK3CG	Phosphatidylinositol 4,5-bisphosphate 3-kinase catalytic subunit gamma isoform	12	0.886827	-0.130254
PIK3R1__P27986	P27986	PIK3R1	Phosphatidylinositol 3-kinase regulatory subunit alpha	18	0.686442	-0.0778521		PIK3R1__P27986	P27986	PIK3R1	Phosphatidylinositol 3-kinase regulatory subunit alpha	18	0.372363	-0.0627128
PIK3R2__O00459	O00459	PIK3R2	Phosphatidylinositol 3-kinase regulatory subunit beta	16	0.952724	0.129723		PIK3R2__O00459	O00459	PIK3R2	Phosphatidylinositol 3-kinase regulatory subunit beta	16	0.388888	0.0454271
PIK3R4__Q99570	Q99570	PIK3R4	Phosphoinositide 3-kinase regulatory subunit 4	25	0.0785939	-0.0187464		PIK3R4__Q99570	Q99570	PIK3R4	Phosphoinositide 3-kinase regulatory subunit 4	25	0.105149	-0.034745
PIKFYVE__Q9Y2I7	Q9Y2I7	PIKFYVE	1-phosphatidylinositol 3-phosphate 5-kinase	24	0.209285	0.0308878		PIKFYVE__Q9Y2I7	Q9Y2I7	PIKFYVE	1-phosphatidylinositol 3-phosphate 5-kinase	24	0.0914574	0.0311987
PIN1__Q13526	Q13526	PIN1	Peptidyl-prolyl cis-trans isomerase NIMA-interacting 1	11	0.676463	0.0856186		PIN1__Q13526	Q13526	PIN1	Peptidyl-prolyl cis-trans isomerase NIMA-interacting 1	11	0.320126	-0.0801688
PIN4__Q9Y237_2	Q9Y237-2	PIN4	Isoform 2 of Peptidyl-prolyl cis-trans isomerase NIMA-interacting 4	6	0.597767	-0.106847		PIN4__Q9Y237_2	Q9Y237-2	PIN4	Isoform 2 of Peptidyl-prolyl cis-trans isomerase NIMA-interacting 4	6	0.426981	-0.0867687
PINX1__Q96BK5	Q96BK5	PINX1	PIN2/TERF1-interacting telomerase inhibitor 1	5	0.38906	-0.0964224		PINX1__Q96BK5	Q96BK5	PINX1	PIN2/TERF1-interacting telomerase inhibitor 1	5	0.56802	-0.103613
PIP4K2A__P48426	P48426	PIP4K2A	Phosphatidylinositol 5-phosphate 4-kinase type-2 alpha	3	0.778752	0.144587		PIP4K2A__P48426	P48426	PIP4K2A	Phosphatidylinositol 5-phosphate 4-kinase type-2 alpha	3	0.19401	0.0480231
PIP4K2B__P78356	P78356	PIP4K2B	Phosphatidylinositol 5-phosphate 4-kinase type-2 beta	12	0.819935	-0.0686197		PIP4K2B__P78356	P78356	PIP4K2B	Phosphatidylinositol 5-phosphate 4-kinase type-2 beta	12	0.229747	-0.0366359
PIP4K2C__Q8TBX8	Q8TBX8	PIP4K2C	Phosphatidylinositol 5-phosphate 4-kinase type-2 gamma	9	0.284566	0.0718394		PIP4K2C__Q8TBX8	Q8TBX8	PIP4K2C	Phosphatidylinositol 5-phosphate 4-kinase type-2 gamma	9	0.000486217	-0.000218404
PIP4P1__Q86T03_2	Q86T03-2	PIP4P1	Isoform 2 of Type 1 phosphatidylinositol 4,5-bisphosphate 4-phosphatase	4	0.0246811	-0.00468571		PIP4P1__Q86T03_2	Q86T03-2	PIP4P1	Isoform 2 of Type 1 phosphatidylinositol 4,5-bisphosphate 4-phosphatase	4	0.127801	-0.032113
PIP4P2__Q8N4L2	Q8N4L2	PIP4P2	Type 2 phosphatidylinositol 4,5-bisphosphate 4-phosphatase	2	1.35002	-0.180195		PIP4P2__Q8N4L2	Q8N4L2	PIP4P2	Type 2 phosphatidylinositol 4,5-bisphosphate 4-phosphatase	2	0.478562	-0.0647225
PIP5K1A__Q99755	Q99755	PIP5K1A	Phosphatidylinositol 4-phosphate 5-kinase type-1 alpha	4	0.185415	0.0372749		PIP5K1A__Q99755	Q99755	PIP5K1A	Phosphatidylinositol 4-phosphate 5-kinase type-1 alpha	4	0.0213201	0.00634525
PIP5K1C__O60331_3	O60331-3	PIP5K1C	Isoform 3 of Phosphatidylinositol 4-phosphate 5-kinase type-1 gamma	3	0.0405963	0.0103009		PIP5K1C__O60331_3	O60331-3	PIP5K1C	Isoform 3 of Phosphatidylinositol 4-phosphate 5-kinase type-1 gamma	3	0.179456	0.0336352
PIR__O00625	O00625	PIR	Pirin	5	0.70182	0.317397		PIR__O00625	O00625	PIR	Pirin	5	0.316596	0.208214
PISD__Q9UG56	Q9UG56	PISD	Phosphatidylserine decarboxylase proenzyme, mitochondrial	3	0.0470312	0.011382		PISD__Q9UG56	Q9UG56	PISD	Phosphatidylserine decarboxylase proenzyme, mitochondrial	3	0.0948184	-0.0379038
PITHD1__Q9GZP4	Q9GZP4	PITHD1	PITH domain-containing protein 1	7	0.234999	0.0593229		PITHD1__Q9GZP4	Q9GZP4	PITHD1	PITH domain-containing protein 1	7	0.179456	-0.0893273
PITPNA__Q00169	Q00169	PITPNA	Phosphatidylinositol transfer protein alpha isoform	9	1.21856	0.129502		PITPNA__Q00169	Q00169	PITPNA	Phosphatidylinositol transfer protein alpha isoform	9	0.3756	-0.0498122
PITPNB__P48739_3	P48739-3	PITPNB	Isoform 3 of Phosphatidylinositol transfer protein beta isoform	19	0.103738	0.0166752		PITPNB__P48739_3	P48739-3	PITPNB	Isoform 3 of Phosphatidylinositol transfer protein beta isoform	19	0.0249349	-0.00626175
PITPNC1__Q9UKF7	Q9UKF7	PITPNC1	Cytoplasmic phosphatidylinositol transfer protein 1	3	1.33625	0.263356		PITPNC1__Q9UKF7	Q9UKF7	PITPNC1	Cytoplasmic phosphatidylinositol transfer protein 1	3	0.221157	0.049575
PITPNM1__O00562	O00562	PITPNM1	Membrane-associated phosphatidylinositol transfer protein 1	6	0.269827	0.0828655		PITPNM1__O00562	O00562	PITPNM1	Membrane-associated phosphatidylinositol transfer protein 1	6	0.352418	0.0988225
PITRM1__Q5JRX3_2	Q5JRX3-2	PITRM1	Isoform 2 of Presequence protease, mitochondrial	18	0.0657294	-0.00884612		PITRM1__Q5JRX3_2	Q5JRX3-2	PITRM1	Isoform 2 of Presequence protease, mitochondrial	18	0.0429158	0.0130182
PITX1__P78337	P78337	PITX1	Pituitary homeobox 1	1	0.0998259	-0.0258468		PITX1__P78337	P78337	PITX1	Pituitary homeobox 1	1	0.176787	0.1164
PIWIL2__Q8TC59	Q8TC59	PIWIL2	Piwi-like protein 2	2	0.577563	0.374225		PIWIL2__Q8TC59	Q8TC59	PIWIL2	Piwi-like protein 2	2	0.14734	-0.159577
PIWIL4__Q7Z3Z4	Q7Z3Z4	PIWIL4	Piwi-like protein 4	14	1.82999	-0.398834		PIWIL4__Q7Z3Z4	Q7Z3Z4	PIWIL4	Piwi-like protein 4	14	0.115041	0.0464141
PJA2__O43164	O43164	PJA2	E3 ubiquitin-protein ligase Praja-2	2	0.423078	-0.179063		PJA2__O43164	O43164	PJA2	E3 ubiquitin-protein ligase Praja-2	2	0.229001	-0.108135
PKD2__Q13563	Q13563	PKD2	Polycystin-2	1	1.40925	0.194541		PKD2__Q13563	Q13563	PKD2	Polycystin-2	1	0.340524	0.146777
PKMYT1__Q99640	Q99640	PKMYT1	Membrane-associated tyrosine- and threonine-specific cdc2-inhibitory kinase	3	1.01398	0.132197		PKMYT1__Q99640	Q99640	PKMYT1	Membrane-associated tyrosine- and threonine-specific cdc2-inhibitory kinase	3	0.199211	-0.0461161
PKM__P14618	P14618	PKM_1	Pyruvate kinase PKM	2	0.483347	0.279279		PKM__P14618	P14618	PKM_1	Pyruvate kinase PKM	2	0.016182	-0.0249357
PKM__P14618_2	P14618-2	PKM	Isoform M1 of Pyruvate kinase PKM	37	1.53242	0.150136		PKM__P14618_2	P14618-2	PKM	Isoform M1 of Pyruvate kinase PKM	37	0.0614774	0.00725412
PKN1__Q16512_2	Q16512-2	PKN1	Isoform 2 of Serine/threonine-protein kinase N1	20	0.436039	0.0571034		PKN1__Q16512_2	Q16512-2	PKN1	Isoform 2 of Serine/threonine-protein kinase N1	20	0.0782138	-0.0148079
PKN2__Q16513	Q16513	PKN2	Serine/threonine-protein kinase N2	12	0.0665351	-0.00939989		PKN2__Q16513	Q16513	PKN2	Serine/threonine-protein kinase N2	12	0.123781	0.0589416
PKNOX1__P55347	P55347	PKNOX1	Homeobox protein PKNOX1	1	0.29376	-0.23126		PKNOX1__P55347	P55347	PKNOX1	Homeobox protein PKNOX1	1	0.0549731	0.0622621
PKP4__Q99569	Q99569	PKP4	Plakophilin-4	5	0.0943649	0.0432405		PKP4__Q99569	Q99569	PKP4	Plakophilin-4	5	0.247863	0.27869
PLA2G12A__Q9BZM1	Q9BZM1	PLA2G12A	Group XIIA secretory phospholipase A2	2	0.090488	0.0522889		PLA2G12A__Q9BZM1	Q9BZM1	PLA2G12A	Group XIIA secretory phospholipase A2	2	0.576598	-0.196677
PLA2G15__Q8NCC3	Q8NCC3	PLA2G15	Phospholipase A2 group XV	5	1.35566	0.427681		PLA2G15__Q8NCC3	Q8NCC3	PLA2G15	Phospholipase A2 group XV	5	0.210327	0.0439908
PLAA__Q9Y263	Q9Y263	PLAA	Phospholipase A-2-activating protein	13	0.93623	-0.0499277		PLAA__Q9Y263	Q9Y263	PLAA	Phospholipase A-2-activating protein	13	0.159526	0.0441491
PLAGL2__Q9UPG8	Q9UPG8	PLAGL2	Zinc finger protein PLAGL2	1	0.568375	0.123494		PLAGL2__Q9UPG8	Q9UPG8	PLAGL2	Zinc finger protein PLAGL2	1	0.0662059	0.0291918
PLAUR__Q03405	Q03405	PLAUR	Urokinase plasminogen activator surface receptor	5	2.67777	0.581242		PLAUR__Q03405	Q03405	PLAUR	Urokinase plasminogen activator surface receptor	5	0.590494	0.0893197
PLAU__P00749	P00749	PLAU	Urokinase-type plasminogen activator	2	1.64671	0.330172		PLAU__P00749	P00749	PLAU	Urokinase-type plasminogen activator	2	0.00078227	0.000928977
PLBD2__Q8NHP8	Q8NHP8	PLBD2	Putative phospholipase B-like 2	7	1.57827	0.174301		PLBD2__Q8NHP8	Q8NHP8	PLBD2	Putative phospholipase B-like 2	7	0.318757	0.080158
PLCB2__Q00722	Q00722	PLCB2	1-phosphatidylinositol 4,5-bisphosphate phosphodiesterase beta-2	8	1.45664	0.3725		PLCB2__Q00722	Q00722	PLCB2	1-phosphatidylinositol 4,5-bisphosphate phosphodiesterase beta-2	8	0.262876	0.0454761
PLCB3__Q01970	Q01970	PLCB3	1-phosphatidylinositol 4,5-bisphosphate phosphodiesterase beta-3	8	0.897173	0.118261		PLCB3__Q01970	Q01970	PLCB3	1-phosphatidylinositol 4,5-bisphosphate phosphodiesterase beta-3	8	0.0483914	-0.0115917
PLCG1__P19174	P19174	PLCG1_1	1-phosphatidylinositol 4,5-bisphosphate phosphodiesterase gamma-1	1	0.515724	-0.259035		PLCG1__P19174	P19174	PLCG1_1	1-phosphatidylinositol 4,5-bisphosphate phosphodiesterase gamma-1	1	0.0866088	-0.0829607
PLCG1__P19174_2	P19174-2	PLCG1	Isoform 2 of 1-phosphatidylinositol 4,5-bisphosphate phosphodiesterase gamma-1	13	0.0909197	-0.0204623		PLCG1__P19174_2	P19174-2	PLCG1	Isoform 2 of 1-phosphatidylinositol 4,5-bisphosphate phosphodiesterase gamma-1	13	0.0346392	0.0143891
PLCG2__P16885	P16885	PLCG2	1-phosphatidylinositol 4,5-bisphosphate phosphodiesterase gamma-2	30	0.401905	0.0313849		PLCG2__P16885	P16885	PLCG2	1-phosphatidylinositol 4,5-bisphosphate phosphodiesterase gamma-2	30	0.0243596	-0.00344795
PLD1__Q13393	Q13393	PLD1	Phospholipase D1	15	1.58303	0.189042		PLD1__Q13393	Q13393	PLD1	Phospholipase D1	15	0.0323552	0.00794485
PLD3__Q8IV08	Q8IV08	PLD3	5'-3' exonuclease PLD3	6	0.520066	0.130133		PLD3__Q8IV08	Q8IV08	PLD3	5'-3' exonuclease PLD3	6	0.352418	-0.0854626
PLD4__Q96BZ4	Q96BZ4	PLD4	5'-3' exonuclease PLD4	1	2.24735	0.634665		PLD4__Q96BZ4	Q96BZ4	PLD4	5'-3' exonuclease PLD4	1	0.475351	0.387568
PLD6__Q8N2A8	Q8N2A8	PLD6	Mitochondrial cardiolipin hydrolase	2	0.943997	-0.201286		PLD6__Q8N2A8	Q8N2A8	PLD6	Mitochondrial cardiolipin hydrolase	2	0.669277	0.135619
PLEC__Q15149	Q15149	PLEC	Plectin	39	0.715415	-0.0428036		PLEC__Q15149	Q15149	PLEC	Plectin	39	0.35603	0.0472961
PLEC__Q15149_3	Q15149-3	PLEC_1	Isoform 3 of Plectin	1	1.08169	-0.0890125		PLEC__Q15149_3	Q15149-3	PLEC_1	Isoform 3 of Plectin	1	0.0277564	-0.018562
PLEC__Q15149_4	Q15149-4	PLEC_2	Isoform 4 of Plectin	2	0.225987	0.163117		PLEC__Q15149_4	Q15149-4	PLEC_2	Isoform 4 of Plectin	2	0.247385	0.230936
PLEKHA2__Q9HB19	Q9HB19	PLEKHA2	Pleckstrin homology domain-containing family A member 2	6	1.13484	0.0724692		PLEKHA2__Q9HB19	Q9HB19	PLEKHA2	Pleckstrin homology domain-containing family A member 2	6	0.590494	-0.0817405
PLEKHA3__Q9HB20	Q9HB20	PLEKHA3	Pleckstrin homology domain-containing family A member 3	2	0.237678	0.175086		PLEKHA3__Q9HB20	Q9HB20	PLEKHA3	Pleckstrin homology domain-containing family A member 3	2	0.25017	0.0572349
PLEKHA5__Q9HAU0_6	Q9HAU0-6	PLEKHA5	Isoform 6 of Pleckstrin homology domain-containing family A member 5	3	1.07995	-0.216138		PLEKHA5__Q9HAU0_6	Q9HAU0-6	PLEKHA5	Isoform 6 of Pleckstrin homology domain-containing family A member 5	3	0.457941	-0.0818651
PLEKHA8__Q96JA3	Q96JA3	PLEKHA8	Pleckstrin homology domain-containing family A member 8	2	0.187015	0.0876691		PLEKHA8__Q96JA3	Q96JA3	PLEKHA8	Pleckstrin homology domain-containing family A member 8	2	0.00340802	-0.00341951
PLEKHB2__Q96CS7_2	Q96CS7-2	PLEKHB2	Isoform 2 of Pleckstrin homology domain-containing family B member 2	2	0.199269	-0.0396694		PLEKHB2__Q96CS7_2	Q96CS7-2	PLEKHB2	Isoform 2 of Pleckstrin homology domain-containing family B member 2	2	0.002156	0.0011113
PLEKHF2__Q9H8W4	Q9H8W4	PLEKHF2	Pleckstrin homology domain-containing family F member 2	5	0.574892	0.119143		PLEKHF2__Q9H8W4	Q9H8W4	PLEKHF2	Pleckstrin homology domain-containing family F member 2	5	0.222931	0.0557665
PLEKHG3__A1L390	A1L390	PLEKHG3	Pleckstrin homology domain-containing family G member 3	3	0.00994245	0.00320039		PLEKHG3__A1L390	A1L390	PLEKHG3	Pleckstrin homology domain-containing family G member 3	3	0.294868	-0.040405
PLEKHG4__Q58EX7	Q58EX7	PLEKHG4	Puratrophin-1	6	1.14271	0.148076		PLEKHG4__Q58EX7	Q58EX7	PLEKHG4	Puratrophin-1	6	0.398113	0.111613
PLEKHG5__O94827_7	O94827-7	PLEKHG5	Isoform 4 of Pleckstrin homology domain-containing family G member 5	6	0.711549	0.117816		PLEKHG5__O94827_7	O94827-7	PLEKHG5	Isoform 4 of Pleckstrin homology domain-containing family G member 5	6	0.764822	0.137072
PLEKHH2__Q8IVE3	Q8IVE3	PLEKHH2	Pleckstrin homology domain-containing family H member 2	2	0.494061	0.0602695		PLEKHH2__Q8IVE3	Q8IVE3	PLEKHH2	Pleckstrin homology domain-containing family H member 2	2	0.241965	-0.0814161
PLEKHH3__Q7Z736	Q7Z736	PLEKHH3	Pleckstrin homology domain-containing family H member 3	1	0.3024	0.164502		PLEKHH3__Q7Z736	Q7Z736	PLEKHH3	Pleckstrin homology domain-containing family H member 3	1	0.0943042	-0.0645807
PLEKHJ1__Q9NW61	Q9NW61	PLEKHJ1	Pleckstrin homology domain-containing family J member 1	1	0.0459956	-0.0647863		PLEKHJ1__Q9NW61	Q9NW61	PLEKHJ1	Pleckstrin homology domain-containing family J member 1	1	0.105654	-0.199112
PLEKHM2__Q8IWE5	Q8IWE5	PLEKHM2	Pleckstrin homology domain-containing family M member 2	8	0.15037	0.0321007		PLEKHM2__Q8IWE5	Q8IWE5	PLEKHM2	Pleckstrin homology domain-containing family M member 2	8	0.379751	0.0722962
PLEKHO2__Q8TD55	Q8TD55	PLEKHO2	Pleckstrin homology domain-containing family O member 2	10	1.00401	0.40163		PLEKHO2__Q8TD55	Q8TD55	PLEKHO2	Pleckstrin homology domain-containing family O member 2	10	0.0979264	0.0397244
PLEK__P08567	P08567	PLEK	Pleckstrin	15	0.388053	0.0557384		PLEK__P08567	P08567	PLEK	Pleckstrin	15	0.643132	0.106713
PLGRKT__Q9HBL7	Q9HBL7	PLGRKT	Plasminogen receptor (KT)	4	0.639277	0.171711		PLGRKT__Q9HBL7	Q9HBL7	PLGRKT	Plasminogen receptor (KT)	4	0.0590364	0.0272966
PLG__P00747	P00747	PLG	Plasminogen	3	1.11709	0.367638		PLG__P00747	P00747	PLG	Plasminogen	3	0.4114	0.323664
PLIN2__Q99541	Q99541	PLIN2	Perilipin-2	12	1.73422	1.06925		PLIN2__Q99541	Q99541	PLIN2	Perilipin-2	12	0.340015	0.688221
PLIN3__O60664	O60664	PLIN3	Perilipin-3	21	0.257796	0.070541		PLIN3__O60664	O60664	PLIN3	Perilipin-3	21	0.224295	-0.0903359
PLK1__P53350	P53350	PLK1	Serine/threonine-protein kinase PLK1	15	1.871	-0.384167		PLK1__P53350	P53350	PLK1	Serine/threonine-protein kinase PLK1	15	0.475879	-0.0859286
PLK4__O00444	O00444	PLK4	Serine/threonine-protein kinase PLK4	1	0.260498	-0.155611		PLK4__O00444	O00444	PLK4	Serine/threonine-protein kinase PLK4	1	0.494802	0.164371
PLOD1__Q02809_2	Q02809-2	PLOD1	Isoform 2 of Procollagen-lysine,2-oxoglutarate 5-dioxygenase 1	20	1.03203	0.110181		PLOD1__Q02809_2	Q02809-2	PLOD1	Isoform 2 of Procollagen-lysine,2-oxoglutarate 5-dioxygenase 1	20	0.444913	0.111567
PLOD3__O60568	O60568	PLOD3	Multifunctional procollagen lysine hydroxylase and glycosyltransferase LH3	24	1.35566	0.135882		PLOD3__O60568	O60568	PLOD3	Multifunctional procollagen lysine hydroxylase and glycosyltransferase LH3	24	0.44341	0.0530623
PLP2__Q04941	Q04941	PLP2	Proteolipid protein 2	2	1.54947	0.177813		PLP2__Q04941	Q04941	PLP2	Proteolipid protein 2	2	0.274551	0.0767123
PLPBP__O94903	O94903	PLPBP	Pyridoxal phosphate homeostasis protein	9	0.175868	-0.0380044		PLPBP__O94903	O94903	PLPBP	Pyridoxal phosphate homeostasis protein	9	0.214218	-0.0565924
PLPP1__O14494_2	O14494-2	PLPP1	Isoform 2 of Phospholipid phosphatase 1	1	1.17183	0.264973		PLPP1__O14494_2	O14494-2	PLPP1	Isoform 2 of Phospholipid phosphatase 1	1	0.475234	0.26842
PLPP6__Q8IY26	Q8IY26	PLPP6	Phospholipid phosphatase 6	5	0.394178	0.531348		PLPP6__Q8IY26	Q8IY26	PLPP6	Phospholipid phosphatase 6	5	0.163496	0.346634
PLPPR3__Q6T4P5_3	Q6T4P5-3	PLPPR3	Isoform 3 of Phospholipid phosphatase-related protein type 3	1	1.54194	-0.470497		PLPPR3__Q6T4P5_3	Q6T4P5-3	PLPPR3	Isoform 3 of Phospholipid phosphatase-related protein type 3	1	0.00627835	0.0055532
PLRG1__O43660	O43660	PLRG1	Pleiotropic regulator 1	16	0.335394	0.070097		PLRG1__O43660	O43660	PLRG1	Pleiotropic regulator 1	16	0.138681	0.0340499
PLS1__Q14651	Q14651	PLS1	Plastin-1	11	1.52723	-0.271903		PLS1__Q14651	Q14651	PLS1	Plastin-1	11	0.144286	-0.067402
PLS3__P13797	P13797	PLS3	Plastin-3	23	0.00943714	-0.00295314		PLS3__P13797	P13797	PLS3	Plastin-3	23	0.03854	-0.0195193
PLSCR1__O15162	O15162	PLSCR1	Phospholipid scramblase 1	3	0.512517	0.115643		PLSCR1__O15162	O15162	PLSCR1	Phospholipid scramblase 1	3	0.410626	0.18274
PLSCR3__Q9NRY6	Q9NRY6	PLSCR3	Phospholipid scramblase 3	1	0.66332	0.455313		PLSCR3__Q9NRY6	Q9NRY6	PLSCR3	Phospholipid scramblase 3	1	0.230764	0.158235
PLTP__P55058	P55058	PLTP	Phospholipid transfer protein	2	1.76804	-0.635381		PLTP__P55058	P55058	PLTP	Phospholipid transfer protein	2	0.00106271	-0.000882128
PLXNA1__Q9UIW2	Q9UIW2	PLXNA1	Plexin-A1	11	1.52076	0.279945		PLXNA1__Q9UIW2	Q9UIW2	PLXNA1	Plexin-A1	11	0.448261	0.114506
PLXNA3__P51805	P51805	PLXNA3	Plexin-A3	1	0.417448	0.197661		PLXNA3__P51805	P51805	PLXNA3	Plexin-A3	1	0.0209816	-0.0132542
PLXNB1__O43157	O43157	PLXNB1	Plexin-B1	2	0.845278	-0.194578		PLXNB1__O43157	O43157	PLXNB1	Plexin-B1	2	0.151624	-0.0767602
PLXNB2__O15031	O15031	PLXNB2	Plexin-B2	20	1.66694	0.28229		PLXNB2__O15031	O15031	PLXNB2	Plexin-B2	20	0.340217	0.0846982
PLXND1__Q9Y4D7	Q9Y4D7	PLXND1	Plexin-D1	16	1.47937	-0.152932		PLXND1__Q9Y4D7	Q9Y4D7	PLXND1	Plexin-D1	16	0.157994	0.0307139
PM20D2__Q8IYS1	Q8IYS1	PM20D2	Peptidase M20 domain-containing protein 2	13	0.599626	-0.0623351		PM20D2__Q8IYS1	Q8IYS1	PM20D2	Peptidase M20 domain-containing protein 2	13	0.379751	-0.147328
PMAIP1__Q13794_2	Q13794-2	PMAIP1	Isoform 2 of Phorbol-12-myristate-13-acetate-induced protein 1	1	1.56873	0.55834		PMAIP1__Q13794_2	Q13794-2	PMAIP1	Isoform 2 of Phorbol-12-myristate-13-acetate-induced protein 1	1	0.531035	0.385908
PMF1__Q6P1K2	Q6P1K2	PMF1	Polyamine-modulated factor 1	5	0.12664	-0.0592203		PMF1__Q6P1K2	Q6P1K2	PMF1	Polyamine-modulated factor 1	5	0.0851064	0.039242
PML__P29590	P29590	PML	Protein PML	24	0.577563	0.0856991		PML__P29590	P29590	PML	Protein PML	24	0.163947	-0.0218174
PML__P29590_11	P29590-11	PML_1	Isoform PML-11 of Protein PML	1	0.24318	0.188835		PML__P29590_11	P29590-11	PML_1	Isoform PML-11 of Protein PML	1	0.0810964	0.0782271
PMM1__Q92871	Q92871	PMM1	Phosphomannomutase 1	6	0.872681	0.31175		PMM1__Q92871	Q92871	PMM1	Phosphomannomutase 1	6	0.291163	0.185549
PMM2__O15305	O15305	PMM2	Phosphomannomutase 2	10	0.327726	0.078506		PMM2__O15305	O15305	PMM2	Phosphomannomutase 2	10	0.137548	0.05188
PMPCA__Q10713	Q10713	PMPCA	Mitochondrial-processing peptidase subunit alpha	17	0.0508678	0.0190039		PMPCA__Q10713	Q10713	PMPCA	Mitochondrial-processing peptidase subunit alpha	17	0.182644	0.0242728
PMPCB__O75439	O75439	PMPCB	Mitochondrial-processing peptidase subunit beta	15	0.252797	0.0429952		PMPCB__O75439	O75439	PMPCB	Mitochondrial-processing peptidase subunit beta	15	0.10079	0.0336371
PMS1__P54277	P54277	PMS1	PMS1 protein homolog 1	14	1.17894	-0.196632		PMS1__P54277	P54277	PMS1	PMS1 protein homolog 1	14	0.146368	-0.0446642
PMS2__P54278	P54278	PMS2	Mismatch repair endonuclease PMS2	17	0.758418	0.0458906		PMS2__P54278	P54278	PMS2	Mismatch repair endonuclease PMS2	17	0.386923	-0.0377722
PMVK__Q15126	Q15126	PMVK	Phosphomevalonate kinase	8	0.476532	0.0506528		PMVK__Q15126	Q15126	PMVK	Phosphomevalonate kinase	8	0.461665	0.0866517
PNISR__Q8TF01	Q8TF01	PNISR	Arginine/serine-rich protein PNISR	3	0.282005	0.022089		PNISR__Q8TF01	Q8TF01	PNISR	Arginine/serine-rich protein PNISR	3	0.551723	-0.0607206
PNKD__Q8N490_2	Q8N490-2	PNKD_1	Isoform 2 of Probable hydrolase PNKD	2	0.289122	0.148454		PNKD__Q8N490_2	Q8N490-2	PNKD_1	Isoform 2 of Probable hydrolase PNKD	2	0.0683458	0.0365658
PNKD__Q8N490_3	Q8N490-3	PNKD	Isoform 3 of Probable hydrolase PNKD	11	0.0958049	0.0262944		PNKD__Q8N490_3	Q8N490-3	PNKD	Isoform 3 of Probable hydrolase PNKD	11	0.0860523	0.0333447
PNKP__Q96T60	Q96T60	PNKP	Bifunctional polynucleotide phosphatase/kinase	13	1.20091	0.233529		PNKP__Q96T60	Q96T60	PNKP	Bifunctional polynucleotide phosphatase/kinase	13	0.465407	0.112297
PNMA1__Q8ND90	Q8ND90	PNMA1	Paraneoplastic antigen Ma1	1	0.915359	-0.398308		PNMA1__Q8ND90	Q8ND90	PNMA1	Paraneoplastic antigen Ma1	1	0.088906	0.119966
PNMT__P11086	P11086	PNMT	Phenylethanolamine N-methyltransferase	1	1.34395	0.513034		PNMT__P11086	P11086	PNMT	Phenylethanolamine N-methyltransferase	1	0.668817	0.114779
PNN__Q9H307	Q9H307	PNN	Pinin	22	0.626477	0.0618043		PNN__Q9H307	Q9H307	PNN	Pinin	22	0.302562	-0.037702
PNO1__Q9NRX1	Q9NRX1	PNO1	RNA-binding protein PNO1	8	2.43382	-0.0829961		PNO1__Q9NRX1	Q9NRX1	PNO1	RNA-binding protein PNO1	8	0.557811	0.124517
PNPLA2__Q96AD5	Q96AD5	PNPLA2	Patatin-like phospholipase domain-containing protein 2	5	0.383484	0.067828		PNPLA2__Q96AD5	Q96AD5	PNPLA2	Patatin-like phospholipase domain-containing protein 2	5	0.00950211	-0.00306559
PNPLA4__P41247	P41247	PNPLA4	Patatin-like phospholipase domain-containing protein 4	2	0.683439	-0.107656		PNPLA4__P41247	P41247	PNPLA4	Patatin-like phospholipase domain-containing protein 4	2	0.016182	-0.00586608
PNPLA6__Q8IY17	Q8IY17	PNPLA6	Patatin-like phospholipase domain-containing protein 6	18	0.335394	0.0799615		PNPLA6__Q8IY17	Q8IY17	PNPLA6	Patatin-like phospholipase domain-containing protein 6	18	0.0800741	0.0181693
PNPLA8__Q9NP80	Q9NP80	PNPLA8	Calcium-independent phospholipase A2-gamma	6	1.50357	0.392894		PNPLA8__Q9NP80	Q9NP80	PNPLA8	Calcium-independent phospholipase A2-gamma	6	0.419578	0.128494
PNPO__Q9NVS9	Q9NVS9	PNPO	Pyridoxine-5'-phosphate oxidase	5	2.44108	-1.26856		PNPO__Q9NVS9	Q9NVS9	PNPO	Pyridoxine-5'-phosphate oxidase	5	1.4951	-1.05301
PNPT1__Q8TCS8	Q8TCS8	PNPT1	Polyribonucleotide nucleotidyltransferase 1, mitochondrial	26	0.206946	-0.0122317		PNPT1__Q8TCS8	Q8TCS8	PNPT1	Polyribonucleotide nucleotidyltransferase 1, mitochondrial	26	0.701078	0.0630972
PNP__P00491	P00491	PNP	Purine nucleoside phosphorylase	26	0.028248	0.00365314		PNP__P00491	P00491	PNP	Purine nucleoside phosphorylase	26	0.667215	-0.123784
POC1A__Q8NBT0	Q8NBT0	POC1A	POC1 centriolar protein homolog A	1	0.00664874	-0.00471313		POC1A__Q8NBT0	Q8NBT0	POC1A	POC1 centriolar protein homolog A	1	0.105078	-0.0374235
POC5__Q8NA72	Q8NA72	POC5	Centrosomal protein POC5	2	1.12	-0.0782792		POC5__Q8NA72	Q8NA72	POC5	Centrosomal protein POC5	2	0.252117	0.0554937
PODXL__O00592	O00592	PODXL	Podocalyxin	5	0.30025	0.0681177		PODXL__O00592	O00592	PODXL	Podocalyxin	5	0.346392	0.114612
POFUT1__Q9H488	Q9H488	POFUT1	GDP-fucose protein O-fucosyltransferase 1	12	0.626477	0.107047		POFUT1__Q9H488	Q9H488	POFUT1	GDP-fucose protein O-fucosyltransferase 1	12	0.0428961	-0.0232064
POFUT2__Q9Y2G5	Q9Y2G5	POFUT2	GDP-fucose protein O-fucosyltransferase 2	6	0.16341	0.120825		POFUT2__Q9Y2G5	Q9Y2G5	POFUT2	GDP-fucose protein O-fucosyltransferase 2	6	0.0750166	-0.0915013
POGK__Q9P215	Q9P215	POGK	Pogo transposable element with KRAB domain	4	0.366642	0.0836503		POGK__Q9P215	Q9P215	POGK	Pogo transposable element with KRAB domain	4	0.448261	0.104312
POGLUT1__Q8NBL1	Q8NBL1	POGLUT1	Protein O-glucosyltransferase 1	8	1.26048	0.16984		POGLUT1__Q8NBL1	Q8NBL1	POGLUT1	Protein O-glucosyltransferase 1	8	0.35895	0.0366583
POGLUT2__Q6UW63	Q6UW63	POGLUT2	Protein O-glucosyltransferase 2	14	1.18856	0.299838		POGLUT2__Q6UW63	Q6UW63	POGLUT2	Protein O-glucosyltransferase 2	14	0.35895	0.0841522
POGLUT3__Q7Z4H8	Q7Z4H8	POGLUT3	Protein O-glucosyltransferase 3	10	0.504413	-0.0619857		POGLUT3__Q7Z4H8	Q7Z4H8	POGLUT3	Protein O-glucosyltransferase 3	10	0.0756192	-0.0283211
POGZ__Q7Z3K3	Q7Z3K3	POGZ	Pogo transposable element with ZNF domain	14	0.924325	0.119032		POGZ__Q7Z3K3	Q7Z3K3	POGZ	Pogo transposable element with ZNF domain	14	0.0426508	-0.00713329
POLA1__P09884	P09884	POLA1	DNA polymerase alpha catalytic subunit	19	1.27474	-0.282692		POLA1__P09884	P09884	POLA1	DNA polymerase alpha catalytic subunit	19	0.0447439	-0.0124678
POLA2__Q14181	Q14181	POLA2	DNA polymerase alpha subunit B	8	0.363822	-0.0356461		POLA2__Q14181	Q14181	POLA2	DNA polymerase alpha subunit B	8	0.379751	0.0264533
POLB__P06746	P06746	POLB	DNA polymerase beta	13	0.704923	0.073661		POLB__P06746	P06746	POLB	DNA polymerase beta	13	0.132987	0.0303196
POLD1__P28340	P28340	POLD1	DNA polymerase delta catalytic subunit	27	1.23877	-0.272253		POLD1__P28340	P28340	POLD1	DNA polymerase delta catalytic subunit	27	0.429813	-0.0785792
POLD2__P49005	P49005	POLD2	DNA polymerase delta subunit 2	11	1.24847	-0.258124		POLD2__P49005	P49005	POLD2	DNA polymerase delta subunit 2	11	0.0492679	0.0219191
POLD3__Q15054	Q15054	POLD3	DNA polymerase delta subunit 3	11	1.51703	-0.161425		POLD3__Q15054	Q15054	POLD3	DNA polymerase delta subunit 3	11	0.757565	-0.0998755
POLD4__Q9HCU8	Q9HCU8	POLD4	DNA polymerase delta subunit 4	1	1.10995	0.941854		POLD4__Q9HCU8	Q9HCU8	POLD4	DNA polymerase delta subunit 4	1	0.0832517	-0.0624396
POLDIP2__Q9Y2S7	Q9Y2S7	POLDIP2	Polymerase delta-interacting protein 2	15	0.288937	-0.104174		POLDIP2__Q9Y2S7	Q9Y2S7	POLDIP2	Polymerase delta-interacting protein 2	15	0.14206	0.0200255
POLDIP3__Q9BY77	Q9BY77	POLDIP3	Polymerase delta-interacting protein 3	17	0.761409	0.0556216		POLDIP3__Q9BY77	Q9BY77	POLDIP3	Polymerase delta-interacting protein 3	17	0.141418	-0.00707681
POLDIP3__Q9BY77_2	Q9BY77-2	POLDIP3_1	Isoform 2 of Polymerase delta-interacting protein 3	1	0.0805482	0.0333824		POLDIP3__Q9BY77_2	Q9BY77-2	POLDIP3_1	Isoform 2 of Polymerase delta-interacting protein 3	1	0.27492	0.107839
POLE2__P56282	P56282	POLE2	DNA polymerase epsilon subunit 2	2	0.872681	-0.192767		POLE2__P56282	P56282	POLE2	DNA polymerase epsilon subunit 2	2	0.0713709	-0.0250177
POLE3__Q9NRF9	Q9NRF9	POLE3	DNA polymerase epsilon subunit 3	7	1.2882	-0.156785		POLE3__Q9NRF9	Q9NRF9	POLE3	DNA polymerase epsilon subunit 3	7	0.382693	-0.107958
POLE4__Q9NR33	Q9NR33	POLE4	DNA polymerase epsilon subunit 4	1	0.077306	0.0722179		POLE4__Q9NR33	Q9NR33	POLE4	DNA polymerase epsilon subunit 4	1	0.0954724	0.0618167
POLE__Q07864	Q07864	POLE	DNA polymerase epsilon catalytic subunit A	24	2.04323	-0.386283		POLE__Q07864	Q07864	POLE	DNA polymerase epsilon catalytic subunit A	24	0.0634576	-0.0115943
POLG2__Q9UHN1	Q9UHN1	POLG2	DNA polymerase subunit gamma-2, mitochondrial	7	0.281991	-0.0979154		POLG2__Q9UHN1	Q9UHN1	POLG2	DNA polymerase subunit gamma-2, mitochondrial	7	0.0813962	-0.045565
POLG__P54098	P54098	POLG	DNA polymerase subunit gamma-1	23	0.338854	0.017779		POLG__P54098	P54098	POLG	DNA polymerase subunit gamma-1	23	0.311546	0.0516738
POLH__Q9Y253	Q9Y253	POLH	DNA polymerase eta	2	0.114916	0.015222		POLH__Q9Y253	Q9Y253	POLH	DNA polymerase eta	2	0.73263	-0.124084
POLI__Q9UNA4	Q9UNA4	POLI	DNA polymerase iota	5	0.266051	0.0637672		POLI__Q9UNA4	Q9UNA4	POLI	DNA polymerase iota	5	0.280935	-0.0606109
POLK__Q9UBT6	Q9UBT6	POLK	DNA polymerase kappa	8	1.22746	-0.211718		POLK__Q9UBT6	Q9UBT6	POLK	DNA polymerase kappa	8	0.448261	-0.128462
POLL__Q9UGP5	Q9UGP5	POLL	DNA polymerase lambda	4	0.729619	0.111225		POLL__Q9UGP5	Q9UGP5	POLL	DNA polymerase lambda	4	0.0671036	0.0154621
POLM__Q9NP87_3	Q9NP87-3	POLM	Isoform 3 of DNA-directed DNA/RNA polymerase mu	1	0.290306	0.0918091		POLM__Q9NP87_3	Q9NP87-3	POLM	Isoform 3 of DNA-directed DNA/RNA polymerase mu	1	0.327835	0.146222
POLR1A__O95602	O95602	POLR1A	DNA-directed RNA polymerase I subunit RPA1	26	0.00929211	0.0025123		POLR1A__O95602	O95602	POLR1A	DNA-directed RNA polymerase I subunit RPA1	26	0.0131962	0.00527021
POLR1B__Q9H9Y6_3	Q9H9Y6-3	POLR1B	Isoform 3 of DNA-directed RNA polymerase I subunit RPA2	15	0.359513	-0.0503927		POLR1B__Q9H9Y6_3	Q9H9Y6-3	POLR1B	Isoform 3 of DNA-directed RNA polymerase I subunit RPA2	15	0.777883	0.105182
POLR1C__O15160	O15160	POLR1C	DNA-directed RNA polymerases I and III subunit RPAC1	11	0.0539898	0.0203426		POLR1C__O15160	O15160	POLR1C	DNA-directed RNA polymerases I and III subunit RPAC1	11	0.100217	0.0544201
POLR1D__P0DPB5	P0DPB5	POLR1D	Protein POLR1D, isoform 2	2	0.269763	0.173615		POLR1D__P0DPB5	P0DPB5	POLR1D	Protein POLR1D, isoform 2	2	0.023898	0.0209807
POLR1D__P0DPB6	P0DPB6	POLR1D_1	DNA-directed RNA polymerases I and III subunit RPAC2	4	0.102545	-0.0412264		POLR1D__P0DPB6	P0DPB6	POLR1D_1	DNA-directed RNA polymerases I and III subunit RPAC2	4	0.0339887	-0.0217431
POLR1E__Q9GZS1	Q9GZS1	POLR1E	DNA-directed RNA polymerase I subunit RPA49	12	0.15012	0.010981		POLR1E__Q9GZS1	Q9GZS1	POLR1E	DNA-directed RNA polymerase I subunit RPA49	12	0.0237032	0.00281799
POLR1F__Q3B726	Q3B726	POLR1F	DNA-directed RNA polymerase I subunit RPA43	11	0.637454	0.0601398		POLR1F__Q3B726	Q3B726	POLR1F	DNA-directed RNA polymerase I subunit RPA43	11	0.00495843	-0.00119015
POLR1G__O15446_2	O15446-2	POLR1G	Isoform 2 of DNA-directed RNA polymerase I subunit RPA34	11	0.224158	0.0427288		POLR1G__O15446_2	O15446-2	POLR1G	Isoform 2 of DNA-directed RNA polymerase I subunit RPA34	11	0.0928294	0.0202626
POLR1H__Q9P1U0	Q9P1U0	POLR1H	DNA-directed RNA polymerase I subunit RPA12	3	0.42087	-0.628135		POLR1H__Q9P1U0	Q9P1U0	POLR1H	DNA-directed RNA polymerase I subunit RPA12	3	0.100613	-0.265229
POLR2A__P24928	P24928	POLR2A	DNA-directed RNA polymerase II subunit RPB1	26	0.770184	-0.0657652		POLR2A__P24928	P24928	POLR2A	DNA-directed RNA polymerase II subunit RPB1	26	0.0277564	0.00558971
POLR2B__P30876	P30876	POLR2B	DNA-directed RNA polymerase II subunit RPB2	26	0.251938	-0.0791541		POLR2B__P30876	P30876	POLR2B	DNA-directed RNA polymerase II subunit RPB2	26	0.107344	-0.0509994
POLR2C__P19387	P19387	POLR2C	DNA-directed RNA polymerase II subunit RPB3	7	0.214176	0.152226		POLR2C__P19387	P19387	POLR2C	DNA-directed RNA polymerase II subunit RPB3	7	0.10474	0.0850253
POLR2D__O15514	O15514	POLR2D	DNA-directed RNA polymerase II subunit RPB4	4	0.328835	-0.106059		POLR2D__O15514	O15514	POLR2D	DNA-directed RNA polymerase II subunit RPB4	4	0.0168741	0.00468263
POLR2E__P19388	P19388	POLR2E	DNA-directed RNA polymerases I, II, and III subunit RPABC1	9	0.131259	0.116064		POLR2E__P19388	P19388	POLR2E	DNA-directed RNA polymerases I, II, and III subunit RPABC1	9	0.279737	0.250092
POLR2F__P61218	P61218	POLR2F	DNA-directed RNA polymerases I, II, and III subunit RPABC2	1	0.0985337	-0.0745009		POLR2F__P61218	P61218	POLR2F	DNA-directed RNA polymerases I, II, and III subunit RPABC2	1	0.331703	0.15913
POLR2G__P62487	P62487	POLR2G	DNA-directed RNA polymerase II subunit RPB7	7	0.132611	-0.03229		POLR2G__P62487	P62487	POLR2G	DNA-directed RNA polymerase II subunit RPB7	7	0.0357128	0.0151466
POLR2H__P52434	P52434	POLR2H	DNA-directed RNA polymerases I, II, and III subunit RPABC3	5	0.955662	0.125397		POLR2H__P52434	P52434	POLR2H	DNA-directed RNA polymerases I, II, and III subunit RPABC3	5	0.0514452	-0.0125694
POLR2I__P36954	P36954	POLR2I	DNA-directed RNA polymerase II subunit RPB9	5	0.64267	-0.575393		POLR2I__P36954	P36954	POLR2I	DNA-directed RNA polymerase II subunit RPB9	5	0.127514	-0.253673
POLR2J__P52435	P52435	POLR2J	DNA-directed RNA polymerase II subunit RPB11-a	4	0.178186	0.0842617		POLR2J__P52435	P52435	POLR2J	DNA-directed RNA polymerase II subunit RPB11-a	4	0.318979	0.130072
POLR2K__P53803	P53803	POLR2K	DNA-directed RNA polymerases I, II, and III subunit RPABC4	2	0.269827	-0.14201		POLR2K__P53803	P53803	POLR2K	DNA-directed RNA polymerases I, II, and III subunit RPABC4	2	0.138855	-0.127644
POLR2L__P62875	P62875	POLR2L	DNA-directed RNA polymerases I, II, and III subunit RPABC5	2	0.239142	0.0677277		POLR2L__P62875	P62875	POLR2L	DNA-directed RNA polymerases I, II, and III subunit RPABC5	2	0.371362	0.158631
POLR2M__P0CAP2	P0CAP2	POLR2M	DNA-directed RNA polymerase II subunit GRINL1A	6	0.214069	0.0617565		POLR2M__P0CAP2	P0CAP2	POLR2M	DNA-directed RNA polymerase II subunit GRINL1A	6	0.621994	-0.141066
POLR2M__Q6EEV4	Q6EEV4	POLR2M_1	DNA-directed RNA polymerase II subunit GRINL1A, isoforms 4/5	1	0.000686231	0.00069283		POLR2M__Q6EEV4	Q6EEV4	POLR2M_1	DNA-directed RNA polymerase II subunit GRINL1A, isoforms 4/5	1	0.142739	-0.0925229
POLR3A__O14802	O14802	POLR3A	DNA-directed RNA polymerase III subunit RPC1	22	0.908029	-0.139551		POLR3A__O14802	O14802	POLR3A	DNA-directed RNA polymerase III subunit RPC1	22	0.139407	-0.0425219
POLR3B__Q9NW08	Q9NW08	POLR3B	DNA-directed RNA polymerase III subunit RPC2	14	1.11909	-0.182594		POLR3B__Q9NW08	Q9NW08	POLR3B	DNA-directed RNA polymerase III subunit RPC2	14	0.105654	-0.0323554
POLR3C__Q9BUI4	Q9BUI4	POLR3C	DNA-directed RNA polymerase III subunit RPC3	18	1.4807	-0.109198		POLR3C__Q9BUI4	Q9BUI4	POLR3C	DNA-directed RNA polymerase III subunit RPC3	18	0.0751979	0.0163907
POLR3D__P05423	P05423	POLR3D	DNA-directed RNA polymerase III subunit RPC4	10	1.08923	-0.188384		POLR3D__P05423	P05423	POLR3D	DNA-directed RNA polymerase III subunit RPC4	10	0.415742	-0.103181
POLR3E__Q9NVU0	Q9NVU0	POLR3E	DNA-directed RNA polymerase III subunit RPC5	13	1.47392	-0.115693		POLR3E__Q9NVU0	Q9NVU0	POLR3E	DNA-directed RNA polymerase III subunit RPC5	13	0.316632	-0.0154301
POLR3F__Q9H1D9	Q9H1D9	POLR3F	DNA-directed RNA polymerase III subunit RPC6	4	1.70805	-0.207552		POLR3F__Q9H1D9	Q9H1D9	POLR3F	DNA-directed RNA polymerase III subunit RPC6	4	0.00317853	0.000695115
POLR3G__O15318	O15318	POLR3G	DNA-directed RNA polymerase III subunit RPC7	2	1.28051	-0.381807		POLR3G__O15318	O15318	POLR3G	DNA-directed RNA polymerase III subunit RPC7	2	0.125003	-0.0166467
POLR3H__Q9Y535	Q9Y535	POLR3H	DNA-directed RNA polymerase III subunit RPC8	1	0.292019	0.108293		POLR3H__Q9Y535	Q9Y535	POLR3H	DNA-directed RNA polymerase III subunit RPC8	1	0.0757852	-0.0478836
POLRMT__O00411	O00411	POLRMT	DNA-directed RNA polymerase, mitochondrial	14	0.0832854	-0.0156636		POLRMT__O00411	O00411	POLRMT	DNA-directed RNA polymerase, mitochondrial	14	0.545673	0.110114
POM121__Q96HA1	Q96HA1	POM121	Nuclear envelope pore membrane protein POM 121	10	0.649893	-0.158466		POM121__Q96HA1	Q96HA1	POM121	Nuclear envelope pore membrane protein POM 121	10	0.035315	-0.0197989
POMGNT1__Q8WZA1_2	Q8WZA1-2	POMGNT1	Isoform 2 of Protein O-linked-mannose beta-1,2-N-acetylglucosaminyltransferase 1	5	1.05374	0.26578		POMGNT1__Q8WZA1_2	Q8WZA1-2	POMGNT1	Isoform 2 of Protein O-linked-mannose beta-1,2-N-acetylglucosaminyltransferase 1	5	0.38058	0.163922
POMK__Q9H5K3	Q9H5K3	POMK	Protein O-mannose kinase	3	0.512465	0.0775985		POMK__Q9H5K3	Q9H5K3	POMK	Protein O-mannose kinase	3	0.00300549	0.000884142
POMP__Q9Y244	Q9Y244	POMP	Proteasome maturation protein	2	0.665344	0.332055		POMP__Q9Y244	Q9Y244	POMP	Proteasome maturation protein	2	0.10079	0.0844655
POMT2__Q9UKY4	Q9UKY4	POMT2	Protein O-mannosyl-transferase 2	3	1.32257	0.222394		POMT2__Q9UKY4	Q9UKY4	POMT2	Protein O-mannosyl-transferase 2	3	0.33467	0.0766664
PON2__Q15165	Q15165	PON2	Serum paraoxonase/arylesterase 2	7	1.16131	0.168615		PON2__Q15165	Q15165	PON2	Serum paraoxonase/arylesterase 2	7	0.589782	0.0952802
POP1__Q99575	Q99575	POP1	Ribonucleases P/MRP protein subunit POP1	18	0.501597	-0.123122		POP1__Q99575	Q99575	POP1	Ribonucleases P/MRP protein subunit POP1	18	0.0140083	0.00503222
POP4__O95707	O95707	POP4	Ribonuclease P protein subunit p29	3	0.163814	-0.0102862		POP4__O95707	O95707	POP4	Ribonuclease P protein subunit p29	3	0.211902	0.032418
POP5__Q969H6	Q969H6	POP5	Ribonuclease P/MRP protein subunit POP5	4	0.414754	-0.305255		POP5__Q969H6	Q969H6	POP5	Ribonuclease P/MRP protein subunit POP5	4	0.0678835	-0.094313
POP7__O75817	O75817	POP7	Ribonuclease P protein subunit p20	1	0.183441	0.0503799		POP7__O75817	O75817	POP7	Ribonuclease P protein subunit p20	1	0.390714	0.193367
POR__P16435	P16435	POR	NADPH--cytochrome P450 reductase	24	2.90416	-0.537516		POR__P16435	P16435	POR	NADPH--cytochrome P450 reductase	24	0.720059	-0.15388
POT1__Q9NUX5	Q9NUX5	POT1	Protection of telomeres protein 1	10	1.51692	-0.0543864		POT1__Q9NUX5	Q9NUX5	POT1	Protection of telomeres protein 1	10	0.0848002	-0.0114397
POTEF__A5A3E0	A5A3E0	POTEF	POTE ankyrin domain family member F	36	0.554206	0.103123		POTEF__A5A3E0	A5A3E0	POTEF	POTE ankyrin domain family member F	36	0.081664	-0.0197996
POTEKP__Q9BYX7	Q9BYX7	POTEKP	Putative beta-actin-like protein 3	3	0.123544	0.474285		POTEKP__Q9BYX7	Q9BYX7	POTEKP	Putative beta-actin-like protein 3	3	0.117596	-0.525097
POU2F1__P14859_6	P14859-6	POU2F1	Isoform 6 of POU domain, class 2, transcription factor 1	9	0.475041	0.0447786		POU2F1__P14859_6	P14859-6	POU2F1	Isoform 6 of POU domain, class 2, transcription factor 1	9	0.379751	-0.0804586
PPA1__Q15181	Q15181	PPA1	Inorganic pyrophosphatase	21	0.862304	-0.151943		PPA1__Q15181	Q15181	PPA1	Inorganic pyrophosphatase	21	0.196984	-0.0560323
PPA2__Q9H2U2_2	Q9H2U2-2	PPA2	Isoform 2 of Inorganic pyrophosphatase 2, mitochondrial	19	0.225559	-0.0336828		PPA2__Q9H2U2_2	Q9H2U2-2	PPA2	Isoform 2 of Inorganic pyrophosphatase 2, mitochondrial	19	0.00854298	0.0030893
PPAN_P2RY11__A0A0B4J1V8	A0A0B4J1V8	PPAN-P2RY11	HCG2039996	16	0.142326	-0.0257084		PPAN_P2RY11__A0A0B4J1V8	A0A0B4J1V8	PPAN-P2RY11	HCG2039996	16	0.00485546	-0.00125625
PPAT__Q06203	Q06203	PPAT	Amidophosphoribosyltransferase	13	2.01246	-0.738144		PPAT__Q06203	Q06203	PPAT	Amidophosphoribosyltransferase	13	0.355906	-0.116531
PPCS__Q9HAB8	Q9HAB8	PPCS	Phosphopantothenate--cysteine ligase	10	0.0115033	-0.00961491		PPCS__Q9HAB8	Q9HAB8	PPCS	Phosphopantothenate--cysteine ligase	10	0.138406	-0.133462
PPFIA1__Q13136	Q13136	PPFIA1	Liprin-alpha-1	21	0.239183	-0.041777		PPFIA1__Q13136	Q13136	PPFIA1	Liprin-alpha-1	21	0.0403151	-0.0110607
PPFIA3__O75145	O75145	PPFIA3	Liprin-alpha-3	1	0.399696	0.334303		PPFIA3__O75145	O75145	PPFIA3	Liprin-alpha-3	1	0.0619868	0.100658
PPFIBP1__Q86W92	Q86W92	PPFIBP1	Liprin-beta-1	10	1.81421	-0.387744		PPFIBP1__Q86W92	Q86W92	PPFIBP1	Liprin-beta-1	10	0.199735	0.04972
PPFIBP2__Q8ND30	Q8ND30	PPFIBP2	Liprin-beta-2	21	0.0393527	-0.00810533		PPFIBP2__Q8ND30	Q8ND30	PPFIBP2	Liprin-beta-2	21	0.0526709	0.0133686
PPHLN1__Q8NEY8_2	Q8NEY8-2	PPHLN1_1	Isoform 2 of Periphilin-1	1	0.459808	-0.159073		PPHLN1__Q8NEY8_2	Q8NEY8-2	PPHLN1_1	Isoform 2 of Periphilin-1	1	0.0866162	0.0335049
PPHLN1__Q8NEY8_3	Q8NEY8-3	PPHLN1	Isoform 3 of Periphilin-1	6	0.964723	-0.118229		PPHLN1__Q8NEY8_3	Q8NEY8-3	PPHLN1	Isoform 3 of Periphilin-1	6	0.0690208	-0.0232129
PPIA__P62937	P62937	PPIA	Peptidyl-prolyl cis-trans isomerase A	28	0.0234184	-0.00746402		PPIA__P62937	P62937	PPIA	Peptidyl-prolyl cis-trans isomerase A	28	0.171521	-0.0707746
PPIA__P62937_2	P62937-2	PPIA_1	Isoform 2 of Peptidyl-prolyl cis-trans isomerase A	1	0.21751	1.05956		PPIA__P62937_2	P62937-2	PPIA_1	Isoform 2 of Peptidyl-prolyl cis-trans isomerase A	1	0.154247	0.759506
PPIB__P23284	P23284	PPIB	Peptidyl-prolyl cis-trans isomerase B	22	1.34924	0.0986647		PPIB__P23284	P23284	PPIB	Peptidyl-prolyl cis-trans isomerase B	22	0.210327	0.0242129
PPID__Q08752	Q08752	PPID	Peptidyl-prolyl cis-trans isomerase D	20	0.438717	-0.0771948		PPID__Q08752	Q08752	PPID	Peptidyl-prolyl cis-trans isomerase D	20	0.0815587	-0.0187288
PPIE__Q9UNP9	Q9UNP9	PPIE	Peptidyl-prolyl cis-trans isomerase E	17	0.0947128	-0.0315284		PPIE__Q9UNP9	Q9UNP9	PPIE	Peptidyl-prolyl cis-trans isomerase E	17	0.230096	-0.160194
PPIF__P30405	P30405	PPIF	Peptidyl-prolyl cis-trans isomerase F, mitochondrial	14	0.0369072	0.00531535		PPIF__P30405	P30405	PPIF	Peptidyl-prolyl cis-trans isomerase F, mitochondrial	14	0.232185	-0.0716636
PPIG__Q13427	Q13427	PPIG	Peptidyl-prolyl cis-trans isomerase G	8	0.348582	0.0429961		PPIG__Q13427	Q13427	PPIG	Peptidyl-prolyl cis-trans isomerase G	8	0.0514452	-0.00973869
PPIH__O43447	O43447	PPIH	Peptidyl-prolyl cis-trans isomerase H	18	0.0679106	-0.0186743		PPIH__O43447	O43447	PPIH	Peptidyl-prolyl cis-trans isomerase H	18	0.0584713	-0.0268611
PPIL1__Q9Y3C6	Q9Y3C6	PPIL1	Peptidyl-prolyl cis-trans isomerase-like 1	8	0.227485	0.0553924		PPIL1__Q9Y3C6	Q9Y3C6	PPIL1	Peptidyl-prolyl cis-trans isomerase-like 1	8	0.199537	0.0336859
PPIL2__Q13356	Q13356	PPIL2	RING-type E3 ubiquitin-protein ligase PPIL2	9	0.491642	-0.0856112		PPIL2__Q13356	Q13356	PPIL2	RING-type E3 ubiquitin-protein ligase PPIL2	9	0.111568	-0.0322635
PPIL3__Q9H2H8_2	Q9H2H8-2	PPIL3	Isoform 2 of Peptidyl-prolyl cis-trans isomerase-like 3	5	0.136893	0.029789		PPIL3__Q9H2H8_2	Q9H2H8-2	PPIL3	Isoform 2 of Peptidyl-prolyl cis-trans isomerase-like 3	5	0.213231	0.0408738
PPIL4__Q8WUA2	Q8WUA2	PPIL4	Peptidyl-prolyl cis-trans isomerase-like 4	12	0.752227	0.0764292		PPIL4__Q8WUA2	Q8WUA2	PPIL4	Peptidyl-prolyl cis-trans isomerase-like 4	12	0.25017	-0.0530305
PPIP5K1__Q6PFW1	Q6PFW1	PPIP5K1	Inositol hexakisphosphate and diphosphoinositol-pentakisphosphate kinase 1	13	0.269827	-0.0219149		PPIP5K1__Q6PFW1	Q6PFW1	PPIP5K1	Inositol hexakisphosphate and diphosphoinositol-pentakisphosphate kinase 1	13	0.0447439	0.00782351
PPIP5K2__O43314	O43314	PPIP5K2	Inositol hexakisphosphate and diphosphoinositol-pentakisphosphate kinase 2	17	0.768222	-0.152754		PPIP5K2__O43314	O43314	PPIP5K2	Inositol hexakisphosphate and diphosphoinositol-pentakisphosphate kinase 2	17	0.0539132	-0.0210756
PPM1A__P35813_3	P35813-3	PPM1A	Isoform 3 of Protein phosphatase 1A	8	0.358853	0.0819321		PPM1A__P35813_3	P35813-3	PPM1A	Isoform 3 of Protein phosphatase 1A	8	0.192444	0.049176
PPM1B__O75688	O75688	PPM1B	Protein phosphatase 1B	15	0.0473958	-0.0116185		PPM1B__O75688	O75688	PPM1B	Protein phosphatase 1B	15	0.120728	-0.0289821
PPM1B__O75688_2	O75688-2	PPM1B_1	Isoform Beta-2 of Protein phosphatase 1B	1	0.0134985	0.00556437		PPM1B__O75688_2	O75688-2	PPM1B_1	Isoform Beta-2 of Protein phosphatase 1B	1	0.0678835	-0.0200357
PPM1D__O15297	O15297	PPM1D	Protein phosphatase 1D	1	0.0556378	-0.0190519		PPM1D__O15297	O15297	PPM1D	Protein phosphatase 1D	1	0.132987	0.075345
PPM1F__P49593	P49593	PPM1F	Protein phosphatase 1F	8	0.754473	0.0912119		PPM1F__P49593	P49593	PPM1F	Protein phosphatase 1F	8	0.0290655	0.00399368
PPM1G__O15355	O15355	PPM1G	Protein phosphatase 1G	25	0.719952	-0.0263833		PPM1G__O15355	O15355	PPM1G	Protein phosphatase 1G	25	0.472496	-0.0482627
PPME1__Q9Y570	Q9Y570	PPME1	Protein phosphatase methylesterase 1	17	0.292788	0.0189382		PPME1__Q9Y570	Q9Y570	PPME1	Protein phosphatase methylesterase 1	17	0.448261	0.0586603
PPOX__P50336	P50336	PPOX	Protoporphyrinogen oxidase	3	1.9481	-0.884841		PPOX__P50336	P50336	PPOX	Protoporphyrinogen oxidase	3	0.762148	-0.344592
PPP1CA__P62136_2	P62136-2	PPP1CA	Isoform 2 of Serine/threonine-protein phosphatase PP1-alpha catalytic subunit	23	0.277921	-0.0248395		PPP1CA__P62136_2	P62136-2	PPP1CA	Isoform 2 of Serine/threonine-protein phosphatase PP1-alpha catalytic subunit	23	0.0230098	0.00518828
PPP1CB__P62140	P62140	PPP1CB	Serine/threonine-protein phosphatase PP1-beta catalytic subunit	9	0.0956281	0.0174133		PPP1CB__P62140	P62140	PPP1CB	Serine/threonine-protein phosphatase PP1-beta catalytic subunit	9	0.38762	0.0246653
PPP1CC__P36873_2	P36873-2	PPP1CC	Isoform 2 of Serine/threonine-protein phosphatase PP1-gamma catalytic subunit	2	0.899004	-0.101968		PPP1CC__P36873_2	P36873-2	PPP1CC	Isoform 2 of Serine/threonine-protein phosphatase PP1-gamma catalytic subunit	2	0.135896	-0.0609918
PPP1R10__Q96QC0	Q96QC0	PPP1R10	Serine/threonine-protein phosphatase 1 regulatory subunit 10	10	0.156553	0.0312963		PPP1R10__Q96QC0	Q96QC0	PPP1R10	Serine/threonine-protein phosphatase 1 regulatory subunit 10	10	0.0269472	0.0058352
PPP1R11__O60927	O60927	PPP1R11	E3 ubiquitin-protein ligase PPP1R11	1	0.221959	0.288002		PPP1R11__O60927	O60927	PPP1R11	E3 ubiquitin-protein ligase PPP1R11	1	0.163947	0.103611
PPP1R12A__O14974	O14974	PPP1R12A	Protein phosphatase 1 regulatory subunit 12A	16	0.921115	-0.0961471		PPP1R12A__O14974	O14974	PPP1R12A	Protein phosphatase 1 regulatory subunit 12A	16	0.0579434	-0.0079881
PPP1R12B__O60237_6	O60237-6	PPP1R12B	Isoform 6 of Protein phosphatase 1 regulatory subunit 12B	3	0.728255	-0.0793671		PPP1R12B__O60237_6	O60237-6	PPP1R12B	Isoform 6 of Protein phosphatase 1 regulatory subunit 12B	3	0.384118	-0.0681697
PPP1R12C__Q9BZL4	Q9BZL4	PPP1R12C	Protein phosphatase 1 regulatory subunit 12C	4	0.287773	0.0864171		PPP1R12C__Q9BZL4	Q9BZL4	PPP1R12C	Protein phosphatase 1 regulatory subunit 12C	4	0.0443589	-0.0163997
PPP1R13L__Q8WUF5	Q8WUF5	PPP1R13L	RelA-associated inhibitor	1	0.0180242	-0.0208612		PPP1R13L__Q8WUF5	Q8WUF5	PPP1R13L	RelA-associated inhibitor	1	0.0291889	-0.0180468
PPP1R14B__Q96C90	Q96C90	PPP1R14B	Protein phosphatase 1 regulatory subunit 14B	2	0.3928	-0.627999		PPP1R14B__Q96C90	Q96C90	PPP1R14B	Protein phosphatase 1 regulatory subunit 14B	2	0.0325968	-0.131948
PPP1R15B__Q5SWA1	Q5SWA1	PPP1R15B	Protein phosphatase 1 regulatory subunit 15B	1	0.18249	-0.0455706		PPP1R15B__Q5SWA1	Q5SWA1	PPP1R15B	Protein phosphatase 1 regulatory subunit 15B	1	0.0296069	0.0203576
PPP1R18__Q6NYC8	Q6NYC8	PPP1R18	Phostensin	13	0.974389	0.345765		PPP1R18__Q6NYC8	Q6NYC8	PPP1R18	Phostensin	13	0.169981	0.0540646
PPP1R21__Q6ZMI0	Q6ZMI0	PPP1R21	Protein phosphatase 1 regulatory subunit 21	11	0.0551305	0.0125879		PPP1R21__Q6ZMI0	Q6ZMI0	PPP1R21	Protein phosphatase 1 regulatory subunit 21	11	0.228669	0.069078
PPP1R2__P41236	P41236	PPP1R2	Protein phosphatase inhibitor 2	5	0.00637964	0.00352671		PPP1R2__P41236	P41236	PPP1R2	Protein phosphatase inhibitor 2	5	0.0194863	0.00933119
PPP1R35__Q8TAP8	Q8TAP8	PPP1R35	Protein phosphatase 1 regulatory subunit 35	2	0.469764	-0.0860387		PPP1R35__Q8TAP8	Q8TAP8	PPP1R35	Protein phosphatase 1 regulatory subunit 35	2	0.126085	-0.0907129
PPP1R37__O75864	O75864	PPP1R37	Protein phosphatase 1 regulatory subunit 37	1	0.569441	0.173215		PPP1R37__O75864	O75864	PPP1R37	Protein phosphatase 1 regulatory subunit 37	1	0.00998219	0.0122445
PPP1R3D__O95685	O95685	PPP1R3D	Protein phosphatase 1 regulatory subunit 3D	6	1.37067	0.289881		PPP1R3D__O95685	O95685	PPP1R3D	Protein phosphatase 1 regulatory subunit 3D	6	0.247499	0.0576178
PPP1R3E__Q9H7J1	Q9H7J1	PPP1R3E	Protein phosphatase 1 regulatory subunit 3E	1	0.00994245	0.0111975		PPP1R3E__Q9H7J1	Q9H7J1	PPP1R3E	Protein phosphatase 1 regulatory subunit 3E	1	0.0662059	-0.0414524
PPP1R7__H7C003	H7C003	PPP1R7_2	Protein phosphatase 1 regulatory subunit 7 (Fragment)	1	0.409402	-0.297028		PPP1R7__H7C003	H7C003	PPP1R7_2	Protein phosphatase 1 regulatory subunit 7 (Fragment)	1	0.0290655	-0.0338025
PPP1R7__Q15435	Q15435	PPP1R7	Protein phosphatase 1 regulatory subunit 7	16	0.467148	0.100345		PPP1R7__Q15435	Q15435	PPP1R7	Protein phosphatase 1 regulatory subunit 7	16	0.551723	0.0973615
PPP1R7__Q15435_2	Q15435-2	PPP1R7_1	Isoform 2 of Protein phosphatase 1 regulatory subunit 7	1	0.202008	0.267572		PPP1R7__Q15435_2	Q15435-2	PPP1R7_1	Isoform 2 of Protein phosphatase 1 regulatory subunit 7	1	0.0837145	0.144106
PPP1R8__Q12972	Q12972	PPP1R8	Nuclear inhibitor of protein phosphatase 1	12	0.111524	0.0119143		PPP1R8__Q12972	Q12972	PPP1R8	Nuclear inhibitor of protein phosphatase 1	12	0.125003	-0.0303018
PPP1R9B__Q96SB3	Q96SB3	PPP1R9B	Neurabin-2	14	0.819299	0.113961		PPP1R9B__Q96SB3	Q96SB3	PPP1R9B	Neurabin-2	14	0.081664	0.0120224
PPP2CA__P67775	P67775	PPP2CA	Serine/threonine-protein phosphatase 2A catalytic subunit alpha isoform	4	0.383474	0.0620527		PPP2CA__P67775	P67775	PPP2CA	Serine/threonine-protein phosphatase 2A catalytic subunit alpha isoform	4	0.0508682	0.00653533
PPP2CB__E5RHC1	E5RHC1	PPP2CB_1	Serine/threonine-protein phosphatase (Fragment)	1	0.307309	0.132531		PPP2CB__E5RHC1	E5RHC1	PPP2CB_1	Serine/threonine-protein phosphatase (Fragment)	1	0.319928	-0.377505
PPP2CB__P62714	P62714	PPP2CB	Serine/threonine-protein phosphatase 2A catalytic subunit beta isoform	15	0.262685	0.0326347		PPP2CB__P62714	P62714	PPP2CB	Serine/threonine-protein phosphatase 2A catalytic subunit beta isoform	15	0.0275043	-0.0118966
PPP2R1A__P30153	P30153	PPP2R1A	Serine/threonine-protein phosphatase 2A 65 kDa regulatory subunit A alpha isoform	22	0.287801	0.0419713		PPP2R1A__P30153	P30153	PPP2R1A	Serine/threonine-protein phosphatase 2A 65 kDa regulatory subunit A alpha isoform	22	0.0896406	-0.0195609
PPP2R1B__P30154_2	P30154-2	PPP2R1B	Isoform 2 of Serine/threonine-protein phosphatase 2A 65 kDa regulatory subunit A beta isoform	16	0.22938	-0.046418		PPP2R1B__P30154_2	P30154-2	PPP2R1B	Isoform 2 of Serine/threonine-protein phosphatase 2A 65 kDa regulatory subunit A beta isoform	16	0.0770885	-0.0192961
PPP2R2A__P63151_2	P63151-2	PPP2R2A	Isoform 2 of Serine/threonine-protein phosphatase 2A 55 kDa regulatory subunit B alpha isoform	15	1.34674	0.113053		PPP2R2A__P63151_2	P63151-2	PPP2R2A	Isoform 2 of Serine/threonine-protein phosphatase 2A 55 kDa regulatory subunit B alpha isoform	15	0.137561	0.0207604
PPP2R2D__Q66LE6	Q66LE6	PPP2R2D	Serine/threonine-protein phosphatase 2A 55 kDa regulatory subunit B delta isoform	3	0.118859	-0.0743114		PPP2R2D__Q66LE6	Q66LE6	PPP2R2D	Serine/threonine-protein phosphatase 2A 55 kDa regulatory subunit B delta isoform	3	0.0754446	-0.0745736
PPP2R3B__Q9Y5P8	Q9Y5P8	PPP2R3B	Serine/threonine-protein phosphatase 2A regulatory subunit B'' subunit beta	1	0.143835	-0.164652		PPP2R3B__Q9Y5P8	Q9Y5P8	PPP2R3B	Serine/threonine-protein phosphatase 2A regulatory subunit B'' subunit beta	1	0.357585	0.222568
PPP2R3C__Q969Q6	Q969Q6	PPP2R3C	Serine/threonine-protein phosphatase 2A regulatory subunit B'' subunit gamma	4	1.04459	-0.0735166		PPP2R3C__Q969Q6	Q969Q6	PPP2R3C	Serine/threonine-protein phosphatase 2A regulatory subunit B'' subunit gamma	4	0.199797	0.0748454
PPP2R5A__Q15172	Q15172	PPP2R5A	Serine/threonine-protein phosphatase 2A 56 kDa regulatory subunit alpha isoform	8	0.43078	0.117691		PPP2R5A__Q15172	Q15172	PPP2R5A	Serine/threonine-protein phosphatase 2A 56 kDa regulatory subunit alpha isoform	8	0.0707024	0.0340072
PPP2R5C__Q13362_2	Q13362-2	PPP2R5C_1	Isoform Gamma-1 of Serine/threonine-protein phosphatase 2A 56 kDa regulatory subunit gamma isoform	3	1.9481	-0.0937439		PPP2R5C__Q13362_2	Q13362-2	PPP2R5C_1	Isoform Gamma-1 of Serine/threonine-protein phosphatase 2A 56 kDa regulatory subunit gamma isoform	3	0.0275043	0.00915917
PPP2R5C__Q13362_4	Q13362-4	PPP2R5C	Isoform 4 of Serine/threonine-protein phosphatase 2A 56 kDa regulatory subunit gamma isoform	8	0.22263	0.00915049		PPP2R5C__Q13362_4	Q13362-4	PPP2R5C	Isoform 4 of Serine/threonine-protein phosphatase 2A 56 kDa regulatory subunit gamma isoform	8	0.224307	-0.0375428
PPP2R5D__Q14738	Q14738	PPP2R5D	Serine/threonine-protein phosphatase 2A 56 kDa regulatory subunit delta isoform	18	1.1608	0.122693		PPP2R5D__Q14738	Q14738	PPP2R5D	Serine/threonine-protein phosphatase 2A 56 kDa regulatory subunit delta isoform	18	0.130107	-0.0345116
PPP2R5E__Q16537	Q16537	PPP2R5E	Serine/threonine-protein phosphatase 2A 56 kDa regulatory subunit epsilon isoform	6	0.643991	0.0493848		PPP2R5E__Q16537	Q16537	PPP2R5E	Serine/threonine-protein phosphatase 2A 56 kDa regulatory subunit epsilon isoform	6	0.303198	-0.034646
PPP3CA__Q08209_2	Q08209-2	PPP3CA	Isoform 2 of Serine/threonine-protein phosphatase 2B catalytic subunit alpha isoform	11	1.85316	0.0934721		PPP3CA__Q08209_2	Q08209-2	PPP3CA	Isoform 2 of Serine/threonine-protein phosphatase 2B catalytic subunit alpha isoform	11	0.0654319	0.0124932
PPP3CB__P16298_3	P16298-3	PPP3CB_1	Isoform 3 of Serine/threonine-protein phosphatase 2B catalytic subunit beta isoform	1	0.172651	-0.0413718		PPP3CB__P16298_3	P16298-3	PPP3CB_1	Isoform 3 of Serine/threonine-protein phosphatase 2B catalytic subunit beta isoform	1	0.373935	-0.0811595
PPP3CB__P16298_4	P16298-4	PPP3CB	Isoform 4 of Serine/threonine-protein phosphatase 2B catalytic subunit beta isoform	15	0.529255	0.127981		PPP3CB__P16298_4	P16298-4	PPP3CB	Isoform 4 of Serine/threonine-protein phosphatase 2B catalytic subunit beta isoform	15	0.0075012	-0.00221308
PPP3CC__P48454_3	P48454-3	PPP3CC	Isoform 3 of Serine/threonine-protein phosphatase 2B catalytic subunit gamma isoform	2	0.396101	0.122181		PPP3CC__P48454_3	P48454-3	PPP3CC	Isoform 3 of Serine/threonine-protein phosphatase 2B catalytic subunit gamma isoform	2	0.143691	0.0504726
PPP3R1__P63098	P63098	PPP3R1	Calcineurin subunit B type 1	7	0.127896	-0.167094		PPP3R1__P63098	P63098	PPP3R1	Calcineurin subunit B type 1	7	0.00950211	-0.0216046
PPP4C__P60510	P60510	PPP4C	Serine/threonine-protein phosphatase 4 catalytic subunit	12	0.240046	0.0429693		PPP4C__P60510	P60510	PPP4C	Serine/threonine-protein phosphatase 4 catalytic subunit	12	0.101169	0.0290809
PPP4R1__Q8TF05	Q8TF05	PPP4R1	Serine/threonine-protein phosphatase 4 regulatory subunit 1	15	0.487088	0.0566254		PPP4R1__Q8TF05	Q8TF05	PPP4R1	Serine/threonine-protein phosphatase 4 regulatory subunit 1	15	0.163466	0.028846
PPP4R2__Q9NY27	Q9NY27	PPP4R2	Serine/threonine-protein phosphatase 4 regulatory subunit 2	14	0.466676	-0.0734089		PPP4R2__Q9NY27	Q9NY27	PPP4R2	Serine/threonine-protein phosphatase 4 regulatory subunit 2	14	0.139088	0.0104564
PPP4R3A__Q6IN85	Q6IN85	PPP4R3A	Serine/threonine-protein phosphatase 4 regulatory subunit 3A	17	0.0215168	0.00566032		PPP4R3A__Q6IN85	Q6IN85	PPP4R3A	Serine/threonine-protein phosphatase 4 regulatory subunit 3A	17	0.142739	0.0231967
PPP4R3B__Q5MIZ7_2	Q5MIZ7-2	PPP4R3B	Isoform 2 of Serine/threonine-protein phosphatase 4 regulatory subunit 3B	13	0.327942	-0.0558262		PPP4R3B__Q5MIZ7_2	Q5MIZ7-2	PPP4R3B	Isoform 2 of Serine/threonine-protein phosphatase 4 regulatory subunit 3B	13	0.120473	-0.0315065
PPP4R4__Q6NUP7	Q6NUP7	PPP4R4	Serine/threonine-protein phosphatase 4 regulatory subunit 4	1	0.755097	-0.497401		PPP4R4__Q6NUP7	Q6NUP7	PPP4R4	Serine/threonine-protein phosphatase 4 regulatory subunit 4	1	0.30522	-0.266336
PPP5C__P53041	P53041	PPP5C	Serine/threonine-protein phosphatase 5	18	1.04225	0.0868712		PPP5C__P53041	P53041	PPP5C	Serine/threonine-protein phosphatase 5	18	0.384118	-0.0443312
PPP6C__O00743_3	O00743-3	PPP6C	Isoform 3 of Serine/threonine-protein phosphatase 6 catalytic subunit	12	0.0454921	-0.00494709		PPP6C__O00743_3	O00743-3	PPP6C	Isoform 3 of Serine/threonine-protein phosphatase 6 catalytic subunit	12	0.00340802	0.000794333
PPP6R1__Q9UPN7	Q9UPN7	PPP6R1	Serine/threonine-protein phosphatase 6 regulatory subunit 1	15	0.0225963	0.00697678		PPP6R1__Q9UPN7	Q9UPN7	PPP6R1	Serine/threonine-protein phosphatase 6 regulatory subunit 1	15	0.146191	0.0583178
PPP6R2__O75170_5	O75170-5	PPP6R2	Isoform 5 of Serine/threonine-protein phosphatase 6 regulatory subunit 2	12	1.04938	0.0763506		PPP6R2__O75170_5	O75170-5	PPP6R2	Isoform 5 of Serine/threonine-protein phosphatase 6 regulatory subunit 2	12	0.0618797	0.0148106
PPP6R3__H7BXH2	H7BXH2	PPP6R3	Serine/threonine-protein phosphatase 6 regulatory subunit 3	18	0.246001	-0.013835		PPP6R3__H7BXH2	H7BXH2	PPP6R3	Serine/threonine-protein phosphatase 6 regulatory subunit 3	18	0.0368876	-0.00779572
PPRC1__Q5VV67	Q5VV67	PPRC1	Peroxisome proliferator-activated receptor gamma coactivator-related protein 1	3	1.90111	-0.232856		PPRC1__Q5VV67	Q5VV67	PPRC1	Peroxisome proliferator-activated receptor gamma coactivator-related protein 1	3	0.000398531	-0.000127712
PPT1__P50897	P50897	PPT1	Palmitoyl-protein thioesterase 1	7	0.358682	0.129821		PPT1__P50897	P50897	PPT1	Palmitoyl-protein thioesterase 1	7	0.0135909	0.00961231
PPT2__Q9UMR5_3	Q9UMR5-3	PPT2	Isoform 3 of Lysosomal thioesterase PPT2	2	0.612679	-0.126356		PPT2__Q9UMR5_3	Q9UMR5-3	PPT2	Isoform 3 of Lysosomal thioesterase PPT2	2	0.232429	0.071284
PPTC7__Q8NI37	Q8NI37	PPTC7	Protein phosphatase PTC7 homolog	1	0.564974	0.104893		PPTC7__Q8NI37	Q8NI37	PPTC7	Protein phosphatase PTC7 homolog	1	0.0699284	-0.0166964
PPWD1__Q96BP3	Q96BP3	PPWD1	Peptidylprolyl isomerase domain and WD repeat-containing protein 1	17	0.285583	0.0355506		PPWD1__Q96BP3	Q96BP3	PPWD1	Peptidylprolyl isomerase domain and WD repeat-containing protein 1	17	0.0578987	-0.00608055
PQBP1__O60828	O60828	PQBP1	Polyglutamine-binding protein 1	5	1.35566	-0.0477901		PQBP1__O60828	O60828	PQBP1	Polyglutamine-binding protein 1	5	0.405743	-0.0989783
PRADC1__Q9BSG0	Q9BSG0	PRADC1	Protease-associated domain-containing protein 1	2	0.369448	-0.327571		PRADC1__Q9BSG0	Q9BSG0	PRADC1	Protease-associated domain-containing protein 1	2	0.026252	-0.0556922
PRAF2__O60831	O60831	PRAF2	PRA1 family protein 2	2	0.00681207	-0.0146226		PRAF2__O60831	O60831	PRAF2	PRA1 family protein 2	2	0.0540248	-0.128666
PRAG1__Q86YV5	Q86YV5	PRAG1	Inactive tyrosine-protein kinase PRAG1	1	0.107097	-0.105697		PRAG1__Q86YV5	Q86YV5	PRAG1	Inactive tyrosine-protein kinase PRAG1	1	0.0948184	-0.156102
PRAM1__Q96QH2	Q96QH2	PRAM1	PML-RARA-regulated adapter molecule 1	6	0.211733	0.0392781		PRAM1__Q96QH2	Q96QH2	PRAM1	PML-RARA-regulated adapter molecule 1	6	0.926656	-0.198762
PRC1__O43663_3	O43663-3	PRC1_1	Isoform 3 of Protein regulator of cytokinesis 1	2	0.100284	0.0505799		PRC1__O43663_3	O43663-3	PRC1_1	Isoform 3 of Protein regulator of cytokinesis 1	2	0.0136783	0.00637063
PRC1__O43663_4	O43663-4	PRC1	Isoform 4 of Protein regulator of cytokinesis 1	14	0.428651	0.0947289		PRC1__O43663_4	O43663-4	PRC1	Isoform 4 of Protein regulator of cytokinesis 1	14	0.154247	-0.0591163
PRCC__Q92733	Q92733	PRCC	Proline-rich protein PRCC	9	0.25406	-0.034106		PRCC__Q92733	Q92733	PRCC	Proline-rich protein PRCC	9	0.401879	-0.0828841
PRCP__P42785	P42785	PRCP	Lysosomal Pro-X carboxypeptidase	21	2.16055	0.155529		PRCP__P42785	P42785	PRCP	Lysosomal Pro-X carboxypeptidase	21	0.297945	-0.0389552
PRDM10__Q9NQV6_6	Q9NQV6-6	PRDM10	Isoform 6 of PR domain zinc finger protein 10	2	0.91098	0.0934964		PRDM10__Q9NQV6_6	Q9NQV6-6	PRDM10	Isoform 6 of PR domain zinc finger protein 10	2	0.0746837	0.0127645
PRDM11__A0A087WWZ6	A0A087WWZ6	PRDM11	PR domain-containing protein 11	7	0.427031	0.0488759		PRDM11__A0A087WWZ6	A0A087WWZ6	PRDM11	PR domain-containing protein 11	7	0.475879	0.0372588
PRDM11__H3BSZ2	H3BSZ2	PRDM11_1	PR domain-containing protein 11 (Fragment)	1	0.0989709	0.0430492		PRDM11__H3BSZ2	H3BSZ2	PRDM11_1	PR domain-containing protein 11 (Fragment)	1	0.379751	-0.0667137
PRDM15__P57071	P57071	PRDM15	PR domain zinc finger protein 15	4	0.133795	0.0347018		PRDM15__P57071	P57071	PRDM15	PR domain zinc finger protein 15	4	0.0497545	-0.0340512
PRDM8__Q9NQV8	Q9NQV8	PRDM8	PR domain zinc finger protein 8	2	0.0841188	0.0274498		PRDM8__Q9NQV8	Q9NQV8	PRDM8	PR domain zinc finger protein 8	2	0.25017	-0.0967849
PRDX1__Q06830	Q06830	PRDX1	Peroxiredoxin-1	25	0.963404	-0.097961		PRDX1__Q06830	Q06830	PRDX1	Peroxiredoxin-1	25	0.0614774	0.0245412
PRDX2__P32119	P32119	PRDX2	Peroxiredoxin-2	14	0.132748	-0.040626		PRDX2__P32119	P32119	PRDX2	Peroxiredoxin-2	14	0.163947	0.0414094
PRDX3__P30048	P30048	PRDX3	Thioredoxin-dependent peroxide reductase, mitochondrial	16	0.554258	0.106229		PRDX3__P30048	P30048	PRDX3	Thioredoxin-dependent peroxide reductase, mitochondrial	16	0.448261	0.108075
PRDX4__Q13162	Q13162	PRDX4	Peroxiredoxin-4	16	0.345335	0.0646018		PRDX4__Q13162	Q13162	PRDX4	Peroxiredoxin-4	16	0.147613	-0.0347725
PRDX5__P30044	P30044	PRDX5	Peroxiredoxin-5, mitochondrial	20	1.39902	0.185231		PRDX5__P30044	P30044	PRDX5	Peroxiredoxin-5, mitochondrial	20	0.147022	0.0668228
PRDX6__P30041	P30041	PRDX6	Peroxiredoxin-6	26	0.163602	-0.0368953		PRDX6__P30041	P30041	PRDX6	Peroxiredoxin-6	26	0.173838	0.0418249
PREB__Q9HCU5	Q9HCU5	PREB	Prolactin regulatory element-binding protein	10	1.19565	0.186486		PREB__Q9HCU5	Q9HCU5	PREB	Prolactin regulatory element-binding protein	10	0.170389	0.082877
PRELID1__Q9Y255	Q9Y255	PRELID1	PRELI domain-containing protein 1, mitochondrial	2	1.61996	0.60027		PRELID1__Q9Y255	Q9Y255	PRELID1	PRELI domain-containing protein 1, mitochondrial	2	0.11527	0.0736007
PRELID3B__Q9Y3B1	Q9Y3B1	PRELID3B	PRELI domain containing protein 3B	3	1.26574	0.50295		PRELID3B__Q9Y3B1	Q9Y3B1	PRELID3B	PRELI domain containing protein 3B	3	0.35895	0.216101
PREPL__Q4J6C6	Q4J6C6	PREPL	Prolyl endopeptidase-like	11	1.42337	-0.180755		PREPL__Q4J6C6	Q4J6C6	PREPL	Prolyl endopeptidase-like	11	0.115041	0.0280773
PREP__P48147	P48147	PREP	Prolyl endopeptidase	27	0.0334193	-0.0143923		PREP__P48147	P48147	PREP	Prolyl endopeptidase	27	0.0497545	-0.0236221
PREX1__Q8TCU6	Q8TCU6	PREX1	Phosphatidylinositol 3,4,5-trisphosphate-dependent Rac exchanger 1 protein	19	2.11187	0.425483		PREX1__Q8TCU6	Q8TCU6	PREX1	Phosphatidylinositol 3,4,5-trisphosphate-dependent Rac exchanger 1 protein	19	0.641061	0.129095
PRF1__P14222	P14222	PRF1	Perforin-1	5	0.000686231	0.000266525		PRF1__P14222	P14222	PRF1	Perforin-1	5	0.439432	0.101089
PRG2__P13727	P13727	PRG2	Bone marrow proteoglycan	32	0.0531116	0.0248903		PRG2__P13727	P13727	PRG2	Bone marrow proteoglycan	32	0.417119	-0.114856
PRICKLE4__A0A0U1RQR5	A0A0U1RQR5	PRICKLE4	Prickle-like protein 4 (Fragment)	1	0.28595	1.06532		PRICKLE4__A0A0U1RQR5	A0A0U1RQR5	PRICKLE4	Prickle-like protein 4 (Fragment)	1	0.137537	0.728732
PRIM1__P49642	P49642	PRIM1	DNA primase small subunit	12	1.50715	-0.236563		PRIM1__P49642	P49642	PRIM1	DNA primase small subunit	12	0.444339	-0.07743
PRIM2__P49643	P49643	PRIM2	DNA primase large subunit	12	2.93112	-0.42645		PRIM2__P49643	P49643	PRIM2	DNA primase large subunit	12	0.0632903	0.00573142
PRIMPOL__Q96LW4	Q96LW4	PRIMPOL	DNA-directed primase/polymerase protein	1	0.557518	-0.116093		PRIMPOL__Q96LW4	Q96LW4	PRIMPOL	DNA-directed primase/polymerase protein	1	0.351558	0.053304
PRKAA1__Q13131_2	Q13131-2	PRKAA1	Isoform 2 of 5'-AMP-activated protein kinase catalytic subunit alpha-1	12	0.955737	0.0846191		PRKAA1__Q13131_2	Q13131-2	PRKAA1	Isoform 2 of 5'-AMP-activated protein kinase catalytic subunit alpha-1	12	0.348347	0.0435008
PRKAB1__Q9Y478	Q9Y478	PRKAB1	5'-AMP-activated protein kinase subunit beta-1	9	0.19649	0.0565189		PRKAB1__Q9Y478	Q9Y478	PRKAB1	5'-AMP-activated protein kinase subunit beta-1	9	0.0323552	-0.0126437
PRKACA__P17612	P17612	PRKACA	cAMP-dependent protein kinase catalytic subunit alpha	1	0.285528	0.398609		PRKACA__P17612	P17612	PRKACA	cAMP-dependent protein kinase catalytic subunit alpha	1	0.221465	0.549095
PRKACB__P22694	P22694	PRKACB_1	cAMP-dependent protein kinase catalytic subunit beta	1	0.435268	-0.373742		PRKACB__P22694	P22694	PRKACB_1	cAMP-dependent protein kinase catalytic subunit beta	1	0.179557	0.0758502
PRKACB__P22694_2	P22694-2	PRKACB	Isoform 2 of cAMP-dependent protein kinase catalytic subunit beta	19	0.344786	0.0302658		PRKACB__P22694_2	P22694-2	PRKACB	Isoform 2 of cAMP-dependent protein kinase catalytic subunit beta	19	0.229632	0.0474986
PRKAG1__P54619_3	P54619-3	PRKAG1	Isoform 3 of 5'-AMP-activated protein kinase subunit gamma-1	11	0.978761	0.0795344		PRKAG1__P54619_3	P54619-3	PRKAG1	Isoform 3 of 5'-AMP-activated protein kinase subunit gamma-1	11	0.154255	0.0431382
PRKAR1A__P10644	P10644	PRKAR1A	cAMP-dependent protein kinase type I-alpha regulatory subunit	10	0.446762	0.118433		PRKAR1A__P10644	P10644	PRKAR1A	cAMP-dependent protein kinase type I-alpha regulatory subunit	10	0.124658	0.054714
PRKAR1B__P31321	P31321	PRKAR1B	cAMP-dependent protein kinase type I-beta regulatory subunit	8	0.035747	-0.00772129		PRKAR1B__P31321	P31321	PRKAR1B	cAMP-dependent protein kinase type I-beta regulatory subunit	8	0.276357	0.0559289
PRKAR2A__P13861	P13861	PRKAR2A	cAMP-dependent protein kinase type II-alpha regulatory subunit	19	0.0841188	-0.00987222		PRKAR2A__P13861	P13861	PRKAR2A	cAMP-dependent protein kinase type II-alpha regulatory subunit	19	0.329244	-0.0205456
PRKCA__P17252	P17252	PRKCA	Protein kinase C alpha type	13	1.40978	0.172354		PRKCA__P17252	P17252	PRKCA	Protein kinase C alpha type	13	0.172426	0.0746642
PRKCB__P05771_2	P05771-2	PRKCB	Isoform Beta-II of Protein kinase C beta type	25	0.859492	0.0767712		PRKCB__P05771_2	P05771-2	PRKCB	Isoform Beta-II of Protein kinase C beta type	25	0.0409611	0.0141719
PRKCD__Q05655	Q05655	PRKCD	Protein kinase C delta type	18	0.663831	0.108647		PRKCD__Q05655	Q05655	PRKCD	Protein kinase C delta type	18	0.319928	0.125113
PRKCI__P41743	P41743	PRKCI	Protein kinase C iota type	7	0.506419	-0.0802329		PRKCI__P41743	P41743	PRKCI	Protein kinase C iota type	7	0.398337	0.0358741
PRKCQ__Q04759	Q04759	PRKCQ	Protein kinase C theta type	15	0.963498	0.0781806		PRKCQ__Q04759	Q04759	PRKCQ	Protein kinase C theta type	15	0.182631	0.0447988
PRKCSH__K7ELL7	K7ELL7	PRKCSH_1	Glucosidase 2 subunit beta	2	0.0753019	0.0406266		PRKCSH__K7ELL7	K7ELL7	PRKCSH_1	Glucosidase 2 subunit beta	2	0.0367045	0.037787
PRKCSH__P14314_2	P14314-2	PRKCSH	Isoform 2 of Glucosidase 2 subunit beta	21	0.0398333	0.0111227		PRKCSH__P14314_2	P14314-2	PRKCSH	Isoform 2 of Glucosidase 2 subunit beta	21	0.300461	-0.0737356
PRKD2__M0R346	M0R346	PRKD2_1	Serine/threonine-protein kinase D2 (Fragment)	2	0.32851	0.49564		PRKD2__M0R346	M0R346	PRKD2_1	Serine/threonine-protein kinase D2 (Fragment)	2	0.156766	0.386392
PRKD2__Q9BZL6_3	Q9BZL6-3	PRKD2	Isoform 3 of Serine/threonine-protein kinase D2	15	0.18661	0.0682714		PRKD2__Q9BZL6_3	Q9BZL6-3	PRKD2	Isoform 3 of Serine/threonine-protein kinase D2	15	0.00816184	-0.00595798
PRKD3__O94806	O94806	PRKD3	Serine/threonine-protein kinase D3	9	0.226185	0.048664		PRKD3__O94806	O94806	PRKD3	Serine/threonine-protein kinase D3	9	0.311546	0.0749111
PRKDC__P78527	P78527	PRKDC	DNA-dependent protein kinase catalytic subunit	31	1.5975	-0.211909		PRKDC__P78527	P78527	PRKDC	DNA-dependent protein kinase catalytic subunit	31	0.00399695	-0.000992561
PRKRA__O75569	O75569	PRKRA	Interferon-inducible double-stranded RNA-dependent protein kinase activator A	15	0.000686231	0.000104463		PRKRA__O75569	O75569	PRKRA	Interferon-inducible double-stranded RNA-dependent protein kinase activator A	15	0.0492679	-0.0143971
PRKRIP1__Q9H875	Q9H875	PRKRIP1	PRKR-interacting protein 1	3	0.0944561	0.0328679		PRKRIP1__Q9H875	Q9H875	PRKRIP1	PRKR-interacting protein 1	3	0.159889	0.0646484
PRKX__P51817	P51817	PRKX	cAMP-dependent protein kinase catalytic subunit PRKX	1	0.156916	0.140332		PRKX__P51817	P51817	PRKX	cAMP-dependent protein kinase catalytic subunit PRKX	1	0.392432	0.114668
PRMT1__Q99873	Q99873	PRMT1	Protein arginine N-methyltransferase 1	31	0.277921	-0.106202		PRMT1__Q99873	Q99873	PRMT1	Protein arginine N-methyltransferase 1	31	0.154247	-0.0767128
PRMT3__O60678	O60678	PRMT3	Protein arginine N-methyltransferase 3	7	1.65461	-0.177666		PRMT3__O60678	O60678	PRMT3	Protein arginine N-methyltransferase 3	7	0.00567502	0.000750379
PRMT5__O14744	O14744	PRMT5	Protein arginine N-methyltransferase 5	24	0.186252	-0.0322184		PRMT5__O14744	O14744	PRMT5	Protein arginine N-methyltransferase 5	24	0.0192992	0.00645454
PRMT6__Q96LA8	Q96LA8	PRMT6	Protein arginine N-methyltransferase 6	5	0.317214	0.105943		PRMT6__Q96LA8	Q96LA8	PRMT6	Protein arginine N-methyltransferase 6	5	0.0699284	0.0268915
PRMT7__Q9NVM4	Q9NVM4	PRMT7	Protein arginine N-methyltransferase 7	7	0.130636	-0.0272237		PRMT7__Q9NVM4	Q9NVM4	PRMT7	Protein arginine N-methyltransferase 7	7	0.558163	0.0575788
PRMT9__Q6P2P2	Q6P2P2	PRMT9	Protein arginine N-methyltransferase 9	13	0.290277	0.0468516		PRMT9__Q6P2P2	Q6P2P2	PRMT9	Protein arginine N-methyltransferase 9	13	0.0314661	-0.00448612
PRNP__P04156	P04156	PRNP	Major prion protein	4	0.968505	0.351401		PRNP__P04156	P04156	PRNP	Major prion protein	4	0.398337	0.163733
PRORP__O15091	O15091	PRORP	Mitochondrial ribonuclease P catalytic subunit	9	1.05587	-0.0665841		PRORP__O15091	O15091	PRORP	Mitochondrial ribonuclease P catalytic subunit	9	0.285032	0.0703971
PROSER1__Q86XN7	Q86XN7	PROSER1	Proline and serine-rich protein 1	1	0.462588	-0.444954		PROSER1__Q86XN7	Q86XN7	PROSER1	Proline and serine-rich protein 1	1	0.155758	-0.262039
PRPF18__Q99633	Q99633	PRPF18	Pre-mRNA-splicing factor 18	5	0.101841	0.0205939		PRPF18__Q99633	Q99633	PRPF18	Pre-mRNA-splicing factor 18	5	0.590494	0.0598344
PRPF19__Q9UMS4	Q9UMS4	PRPF19	Pre-mRNA-processing factor 19	23	0.00865621	0.00435308		PRPF19__Q9UMS4	Q9UMS4	PRPF19	Pre-mRNA-processing factor 19	23	0.0367045	-0.0163501
PRPF31__Q8WWY3	Q8WWY3	PRPF31	U4/U6 small nuclear ribonucleoprotein Prp31	13	0.577024	0.194765		PRPF31__Q8WWY3	Q8WWY3	PRPF31	U4/U6 small nuclear ribonucleoprotein Prp31	13	0.122265	0.0708369
PRPF38A__Q8NAV1	Q8NAV1	PRPF38A	Pre-mRNA-splicing factor 38A	9	0.602828	0.159263		PRPF38A__Q8NAV1	Q8NAV1	PRPF38A	Pre-mRNA-splicing factor 38A	9	0.208597	0.0491461
PRPF38B__Q5VTL8	Q5VTL8	PRPF38B	Pre-mRNA-splicing factor 38B	9	0.0378864	0.00545185		PRPF38B__Q5VTL8	Q5VTL8	PRPF38B	Pre-mRNA-splicing factor 38B	9	0.245415	-0.0705426
PRPF39__Q86UA1	Q86UA1	PRPF39	Pre-mRNA-processing factor 39	11	0.0235272	-0.00446601		PRPF39__Q86UA1	Q86UA1	PRPF39	Pre-mRNA-processing factor 39	11	0.132987	0.016468
PRPF3__O43395	O43395	PRPF3	U4/U6 small nuclear ribonucleoprotein Prp3	21	0.130689	0.0200435		PRPF3__O43395	O43395	PRPF3	U4/U6 small nuclear ribonucleoprotein Prp3	21	0.693076	-0.0704684
PRPF40A__O75400	O75400	PRPF40A	Pre-mRNA-processing factor 40 homolog A	19	0.686938	-0.0594818		PRPF40A__O75400	O75400	PRPF40A	Pre-mRNA-processing factor 40 homolog A	19	0.229001	-0.0171865
PRPF40A__O75400_3	O75400-3	PRPF40A_1	Isoform 3 of Pre-mRNA-processing factor 40 homolog A	1	0.963404	-0.187302		PRPF40A__O75400_3	O75400-3	PRPF40A_1	Isoform 3 of Pre-mRNA-processing factor 40 homolog A	1	0.155758	0.0289622
PRPF4B__Q13523	Q13523	PRPF4B	Serine/threonine-protein kinase PRP4 homolog	21	0.159908	0.0134318		PRPF4B__Q13523	Q13523	PRPF4B	Serine/threonine-protein kinase PRP4 homolog	21	0.495684	-0.0341562
PRPF4__O43172	O43172	PRPF4	U4/U6 small nuclear ribonucleoprotein Prp4	21	0.109126	0.0122666		PRPF4__O43172	O43172	PRPF4	U4/U6 small nuclear ribonucleoprotein Prp4	21	0.137114	0.038982
PRPF6__O94906	O94906	PRPF6	Pre-mRNA-processing factor 6	28	0.598833	0.0656831		PRPF6__O94906	O94906	PRPF6	Pre-mRNA-processing factor 6	28	0.319179	0.0515616
PRPF8__Q6P2Q9	Q6P2Q9	PRPF8	Pre-mRNA-processing-splicing factor 8	34	0.525365	-0.0524167		PRPF8__Q6P2Q9	Q6P2Q9	PRPF8	Pre-mRNA-processing-splicing factor 8	34	0.0447439	0.00714198
PRPH__P41219_2	P41219-2	PRPH	Isoform 2 of Peripherin	7	1.14153	0.11202		PRPH__P41219_2	P41219-2	PRPH	Isoform 2 of Peripherin	7	0.177724	-0.0496625
PRPS1__P60891	P60891	PRPS1	Ribose-phosphate pyrophosphokinase 1	9	0.0667746	0.0101162		PRPS1__P60891	P60891	PRPS1	Ribose-phosphate pyrophosphokinase 1	9	0.97067	-0.135161
PRPS2__P11908_2	P11908-2	PRPS2	Isoform 2 of Ribose-phosphate pyrophosphokinase 2	15	0.0348714	0.00867237		PRPS2__P11908_2	P11908-2	PRPS2	Isoform 2 of Ribose-phosphate pyrophosphokinase 2	15	0.332825	-0.0890416
PRPSAP1__Q14558_2	Q14558-2	PRPSAP1	Isoform 2 of Phosphoribosyl pyrophosphate synthase-associated protein 1	14	0.0808311	-0.0214177		PRPSAP1__Q14558_2	Q14558-2	PRPSAP1	Isoform 2 of Phosphoribosyl pyrophosphate synthase-associated protein 1	14	0.082622	-0.0252317
PRPSAP2__O60256	O60256	PRPSAP2	Phosphoribosyl pyrophosphate synthase-associated protein 2	9	0.149492	-0.121148		PRPSAP2__O60256	O60256	PRPSAP2	Phosphoribosyl pyrophosphate synthase-associated protein 2	9	0.160133	-0.170198
PRR12__Q9ULL5	Q9ULL5	PRR12	Proline-rich protein 12	11	0.441106	0.0492438		PRR12__Q9ULL5	Q9ULL5	PRR12	Proline-rich protein 12	11	0.0632189	-0.0137038
PRR14L__Q5THK1	Q5THK1	PRR14L	Protein PRR14L	6	0.17367	0.0342546		PRR14L__Q5THK1	Q5THK1	PRR14L	Protein PRR14L	6	0.0838341	-0.0259722
PRR14__Q9BWN1	Q9BWN1	PRR14	Proline-rich protein 14	6	1.0678	0.183633		PRR14__Q9BWN1	Q9BWN1	PRR14	Proline-rich protein 14	6	0.0221094	0.0178286
PRR15__Q8IV56	Q8IV56	PRR15	Proline-rich protein 15	2	0.567368	-0.110472		PRR15__Q8IV56	Q8IV56	PRR15	Proline-rich protein 15	2	0.590494	-0.199121
PRR3__P79522	P79522	PRR3	Proline-rich protein 3	2	1.83401	-0.477211		PRR3__P79522	P79522	PRR3	Proline-rich protein 3	2	0.131153	0.0404972
PRRC1__Q96M27_2	Q96M27-2	PRRC1	Isoform 2 of Protein PRRC1	10	0.248854	0.0503037		PRRC1__Q96M27_2	Q96M27-2	PRRC1	Isoform 2 of Protein PRRC1	10	0.0528551	-0.0175646
PRRC2A__P48634	P48634	PRRC2A	Protein PRRC2A	23	0.624724	-0.0359679		PRRC2A__P48634	P48634	PRRC2A	Protein PRRC2A	23	0.192896	0.0572828
PRRC2B__Q5JSZ5	Q5JSZ5	PRRC2B	Protein PRRC2B	20	1.48173	-0.157674		PRRC2B__Q5JSZ5	Q5JSZ5	PRRC2B	Protein PRRC2B	20	0.314459	-0.0703423
PRRC2C__A0A2R8Y7F4	A0A2R8Y7F4	PRRC2C_1	Protein PRRC2C (Fragment)	1	0.400528	-0.183799		PRRC2C__A0A2R8Y7F4	A0A2R8Y7F4	PRRC2C_1	Protein PRRC2C (Fragment)	1	0.0349329	0.0219617
PRRC2C__Q9Y520_4	Q9Y520-4	PRRC2C	Isoform 4 of Protein PRRC2C	24	1.77051	-0.230357		PRRC2C__Q9Y520_4	Q9Y520-4	PRRC2C	Isoform 4 of Protein PRRC2C	24	0.612456	-0.0939162
PRSS21__Q9Y6M0	Q9Y6M0	PRSS21	Testisin	3	1.81405	-0.311603		PRSS21__Q9Y6M0	Q9Y6M0	PRSS21	Testisin	3	0.29709	0.0853504
PRSS57__Q6UWY2	Q6UWY2	PRSS57	Serine protease 57	4	0.691349	0.199636		PRSS57__Q6UWY2	Q6UWY2	PRSS57	Serine protease 57	4	1.08381	0.240255
PRTN3__P24158	P24158	PRTN3	Myeloblastin	3	0.845278	-0.109436		PRTN3__P24158	P24158	PRTN3	Myeloblastin	3	0.20134	0.0811265
PRUNE1__Q86TP1	Q86TP1	PRUNE1	Exopolyphosphatase PRUNE1	3	0.113916	0.0218408		PRUNE1__Q86TP1	Q86TP1	PRUNE1	Exopolyphosphatase PRUNE1	3	0.117377	-0.0386118
PRXL2A__Q9BRX8	Q9BRX8	PRXL2A	Peroxiredoxin-like 2A	4	0.321287	0.0991475		PRXL2A__Q9BRX8	Q9BRX8	PRXL2A	Peroxiredoxin-like 2A	4	0.149951	-0.0514822
PSAP__P07602_3	P07602-3	PSAP	Isoform Sap-mu-9 of Prosaposin	16	0.0539985	-0.0157528		PSAP__P07602_3	P07602-3	PSAP	Isoform Sap-mu-9 of Prosaposin	16	0.527803	-0.10427
PSAT1__Q9Y617	Q9Y617	PSAT1	Phosphoserine aminotransferase	20	1.88579	0.203911		PSAT1__Q9Y617	Q9Y617	PSAT1	Phosphoserine aminotransferase	20	0.189912	0.0352575
PSD4__Q8NDX1	Q8NDX1	PSD4	PH and SEC7 domain-containing protein 4	19	0.132748	0.0217017		PSD4__Q8NDX1	Q8NDX1	PSD4	PH and SEC7 domain-containing protein 4	19	0.241965	-0.0459982
PSEN1__P49768	P49768	PSEN1	Presenilin-1	4	0.946632	0.127945		PSEN1__P49768	P49768	PSEN1	Presenilin-1	4	0.00816184	0.00421288
PSENEN__Q9NZ42	Q9NZ42	PSENEN	Gamma-secretase subunit PEN-2	1	0.371173	0.78408		PSENEN__Q9NZ42	Q9NZ42	PSENEN	Gamma-secretase subunit PEN-2	1	0.166	0.620598
PSG1__P11464_3	P11464-3	PSG1	Isoform 3 of Pregnancy-specific beta-1-glycoprotein 1	1	2.40567	-0.838793		PSG1__P11464_3	P11464-3	PSG1	Isoform 3 of Pregnancy-specific beta-1-glycoprotein 1	1	0.0311526	0.0780815
PSIP1__O75475	O75475	PSIP1	PC4 and SFRS1-interacting protein	22	1.17946	0.241976		PSIP1__O75475	O75475	PSIP1	PC4 and SFRS1-interacting protein	22	0.56802	-0.0955437
PSIP1__V9GYT7	V9GYT7	PSIP1_1	PC4 and SFRS1-interacting protein (Fragment)	2	0.0381247	-0.0302134		PSIP1__V9GYT7	V9GYT7	PSIP1_1	PC4 and SFRS1-interacting protein (Fragment)	2	0.268315	-0.150669
PSMA1__P25786_2	P25786-2	PSMA1	Isoform Long of Proteasome subunit alpha type-1	26	0.718081	-0.0624344		PSMA1__P25786_2	P25786-2	PSMA1	Isoform Long of Proteasome subunit alpha type-1	26	0.192794	-0.0720346
PSMA2__P25787	P25787	PSMA2	Proteasome subunit alpha type-2	19	0.0713448	-0.0144798		PSMA2__P25787	P25787	PSMA2	Proteasome subunit alpha type-2	19	0.300461	-0.0788977
PSMA3__G3V4X5	G3V4X5	PSMA3_1	Proteasome subunit alpha type-3	1	0.0651521	0.059055		PSMA3__G3V4X5	G3V4X5	PSMA3_1	Proteasome subunit alpha type-3	1	0.0447439	0.0482581
PSMA3__P25788	P25788	PSMA3	Proteasome subunit alpha type-3	18	0.718663	0.028833		PSMA3__P25788	P25788	PSMA3	Proteasome subunit alpha type-3	18	0.409326	-0.0620543
PSMA4__P25789	P25789	PSMA4	Proteasome subunit alpha type-4	20	0.796705	-0.06212		PSMA4__P25789	P25789	PSMA4	Proteasome subunit alpha type-4	20	0.280935	-0.0275323
PSMA5__P28066	P28066	PSMA5	Proteasome subunit alpha type-5	18	0.274287	-0.10258		PSMA5__P28066	P28066	PSMA5	Proteasome subunit alpha type-5	18	0.0611486	-0.0408788
PSMA6__P60900	P60900	PSMA6	Proteasome subunit alpha type-6	30	0.501745	0.0496042		PSMA6__P60900	P60900	PSMA6	Proteasome subunit alpha type-6	30	0.0302567	0.00649728
PSMA7__O14818	O14818	PSMA7	Proteasome subunit alpha type-7	25	0.378816	-0.0346373		PSMA7__O14818	O14818	PSMA7	Proteasome subunit alpha type-7	25	0.21063	-0.0462538
PSMB10__P40306	P40306	PSMB10	Proteasome subunit beta type-10	2	1.51198	0.47262		PSMB10__P40306	P40306	PSMB10	Proteasome subunit beta type-10	2	0.300461	0.0585793
PSMB1__P20618	P20618	PSMB1	Proteasome subunit beta type-1	20	0.848246	-0.148247		PSMB1__P20618	P20618	PSMB1	Proteasome subunit beta type-1	20	0.314459	-0.0585566
PSMB2__A0A087WVV1	A0A087WVV1	PSMB2_1	Proteasome subunit beta type-2	1	0.298989	0.453253		PSMB2__A0A087WVV1	A0A087WVV1	PSMB2_1	Proteasome subunit beta type-2	1	0.150876	0.369016
PSMB2__P49721	P49721	PSMB2	Proteasome subunit beta type-2	13	0.633213	-0.160956		PSMB2__P49721	P49721	PSMB2	Proteasome subunit beta type-2	13	0.0490128	0.0254673
PSMB3__P49720	P49720	PSMB3	Proteasome subunit beta type-3	15	0.503171	-0.0543178		PSMB3__P49720	P49720	PSMB3	Proteasome subunit beta type-3	15	0.475879	-0.0442026
PSMB4__P28070	P28070	PSMB4	Proteasome subunit beta type-4	17	0.3024	0.141679		PSMB4__P28070	P28070	PSMB4	Proteasome subunit beta type-4	17	0.342576	-0.11372
PSMB5__P28074	P28074	PSMB5	Proteasome subunit beta type-5	15	1.25342	-0.21361		PSMB5__P28074	P28074	PSMB5	Proteasome subunit beta type-5	15	0.494802	-0.128559
PSMB6__P28072	P28072	PSMB6	Proteasome subunit beta type-6	10	0.502632	-0.261364		PSMB6__P28072	P28072	PSMB6	Proteasome subunit beta type-6	10	0.135429	-0.1032
PSMB7__Q99436	Q99436	PSMB7	Proteasome subunit beta type-7	12	1.21585	-0.214772		PSMB7__Q99436	Q99436	PSMB7	Proteasome subunit beta type-7	12	0.352316	-0.0702171
PSMB8__P28062	P28062	PSMB8	Proteasome subunit beta type-8	17	0.479406	0.0916164		PSMB8__P28062	P28062	PSMB8	Proteasome subunit beta type-8	17	0.0351388	-0.00883242
PSMB9__P28065	P28065	PSMB9	Proteasome subunit beta type-9	8	0.493512	0.156252		PSMB9__P28065	P28065	PSMB9	Proteasome subunit beta type-9	8	0.199537	0.0819753
PSMC1__P62191	P62191	PSMC1	26S proteasome regulatory subunit 4	25	0.661462	-0.0519089		PSMC1__P62191	P62191	PSMC1	26S proteasome regulatory subunit 4	25	0.000302083	3.37987e-05
PSMC2__P35998	P35998	PSMC2	26S proteasome regulatory subunit 7	19	1.08738	-0.042576		PSMC2__P35998	P35998	PSMC2	26S proteasome regulatory subunit 7	19	0.00310938	0.000364343
PSMC3IP__Q9P2W1	Q9P2W1	PSMC3IP	Homologous-pairing protein 2 homolog	2	0.81405	0.136901		PSMC3IP__Q9P2W1	Q9P2W1	PSMC3IP	Homologous-pairing protein 2 homolog	2	0.101445	0.0320675
PSMC3__P17980	P17980	PSMC3	26S proteasome regulatory subunit 6A	25	0.38255	-0.0625868		PSMC3__P17980	P17980	PSMC3	26S proteasome regulatory subunit 6A	25	0.0699284	-0.0182482
PSMC4__P43686	P43686	PSMC4	26S proteasome regulatory subunit 6B	23	0.335394	0.0466945		PSMC4__P43686	P43686	PSMC4	26S proteasome regulatory subunit 6B	23	0.0251966	-0.0100966
PSMC5__P62195	P62195	PSMC5	26S proteasome regulatory subunit 8	27	1.40155	0.0308647		PSMC5__P62195	P62195	PSMC5	26S proteasome regulatory subunit 8	27	0.0497545	-0.0070431
PSMC6__P62333	P62333	PSMC6	26S proteasome regulatory subunit 10B	27	0.322025	-0.0475815		PSMC6__P62333	P62333	PSMC6	26S proteasome regulatory subunit 10B	27	0.232429	-0.026579
PSMD10__O75832	O75832	PSMD10	26S proteasome non-ATPase regulatory subunit 10	11	1.17642	-0.15805		PSMD10__O75832	O75832	PSMD10	26S proteasome non-ATPase regulatory subunit 10	11	0.232942	-0.039164
PSMD11__O00231	O00231	PSMD11	26S proteasome non-ATPase regulatory subunit 11	24	0.612227	-0.0704853		PSMD11__O00231	O00231	PSMD11	26S proteasome non-ATPase regulatory subunit 11	24	0.00317853	-0.000572752
PSMD12__O00232	O00232	PSMD12	26S proteasome non-ATPase regulatory subunit 12	23	1.07995	0.0897476		PSMD12__O00232	O00232	PSMD12	26S proteasome non-ATPase regulatory subunit 12	23	0.324462	0.0420353
PSMD13__Q9UNM6	Q9UNM6	PSMD13	26S proteasome non-ATPase regulatory subunit 13	22	0.892278	0.0645941		PSMD13__Q9UNM6	Q9UNM6	PSMD13	26S proteasome non-ATPase regulatory subunit 13	22	0.221465	0.050162
PSMD14__O00487	O00487	PSMD14	26S proteasome non-ATPase regulatory subunit 14	11	0.0336937	0.00452883		PSMD14__O00487	O00487	PSMD14	26S proteasome non-ATPase regulatory subunit 14	11	0.87615	0.130715
PSMD1__Q99460	Q99460	PSMD1	26S proteasome non-ATPase regulatory subunit 1	28	0.1179	0.0165233		PSMD1__Q99460	Q99460	PSMD1	26S proteasome non-ATPase regulatory subunit 1	28	0.354634	0.0672123
PSMD2__Q13200	Q13200	PSMD2	26S proteasome non-ATPase regulatory subunit 2	25	0.0841188	-0.0101812		PSMD2__Q13200	Q13200	PSMD2	26S proteasome non-ATPase regulatory subunit 2	25	0.234525	0.0297376
PSMD3__O43242	O43242	PSMD3	26S proteasome non-ATPase regulatory subunit 3	26	0.24856	-0.0508212		PSMD3__O43242	O43242	PSMD3	26S proteasome non-ATPase regulatory subunit 3	26	0.0209325	-0.00488766
PSMD4__P55036	P55036	PSMD4	26S proteasome non-ATPase regulatory subunit 4	16	0.432637	-0.0496783		PSMD4__P55036	P55036	PSMD4	26S proteasome non-ATPase regulatory subunit 4	16	0.369145	-0.092605
PSMD4__Q5VWC4	Q5VWC4	PSMD4_1	26S proteasome non-ATPase regulatory subunit 4	1	0.221959	0.500576		PSMD4__Q5VWC4	Q5VWC4	PSMD4_1	26S proteasome non-ATPase regulatory subunit 4	1	0.130235	0.355238
PSMD5__Q16401	Q16401	PSMD5	26S proteasome non-ATPase regulatory subunit 5	13	2.17891	-0.127889		PSMD5__Q16401	Q16401	PSMD5	26S proteasome non-ATPase regulatory subunit 5	13	0.128567	0.0180145
PSMD6__Q15008	Q15008	PSMD6	26S proteasome non-ATPase regulatory subunit 6	19	0.152039	0.0364672		PSMD6__Q15008	Q15008	PSMD6	26S proteasome non-ATPase regulatory subunit 6	19	0.132434	0.0320695
PSMD7__P51665	P51665	PSMD7	26S proteasome non-ATPase regulatory subunit 7	14	0.0517006	0.00540802		PSMD7__P51665	P51665	PSMD7	26S proteasome non-ATPase regulatory subunit 7	14	0.0237032	-0.00394556
PSMD8__P48556	P48556	PSMD8	26S proteasome non-ATPase regulatory subunit 8	18	0.00459219	0.00113174		PSMD8__P48556	P48556	PSMD8	26S proteasome non-ATPase regulatory subunit 8	18	0.506154	0.101841
PSMD9__O00233	O00233	PSMD9	26S proteasome non-ATPase regulatory subunit 9	12	0.107922	-0.0336989		PSMD9__O00233	O00233	PSMD9	26S proteasome non-ATPase regulatory subunit 9	12	0.225477	-0.0507503
PSME1__Q06323	Q06323	PSME1	Proteasome activator complex subunit 1	21	0.116098	0.0289873		PSME1__Q06323	Q06323	PSME1	Proteasome activator complex subunit 1	21	0.0845429	-0.0430111
PSME2__Q9UL46	Q9UL46	PSME2	Proteasome activator complex subunit 2	12	1.20941	0.106414		PSME2__Q9UL46	Q9UL46	PSME2	Proteasome activator complex subunit 2	12	0.198703	0.0369943
PSME3IP1__Q9GZU8	Q9GZU8	PSME3IP1	PSME3-interacting protein	10	0.233899	-0.113313		PSME3IP1__Q9GZU8	Q9GZU8	PSME3IP1	PSME3-interacting protein	10	0.0979264	-0.0353862
PSME3__P61289_2	P61289-2	PSME3	Isoform 2 of Proteasome activator complex subunit 3	18	1.00982	-0.0603159		PSME3__P61289_2	P61289-2	PSME3	Isoform 2 of Proteasome activator complex subunit 3	18	0.0534372	-0.0116086
PSME4__Q14997	Q14997	PSME4	Proteasome activator complex subunit 4	20	0.863914	-0.0805799		PSME4__Q14997	Q14997	PSME4	Proteasome activator complex subunit 4	20	0.297914	0.0619498
PSMF1__Q92530	Q92530	PSMF1	Proteasome inhibitor PI31 subunit	7	0.217238	0.0631687		PSMF1__Q92530	Q92530	PSMF1	Proteasome inhibitor PI31 subunit	7	0.114957	0.0871993
PSMG1__O95456	O95456	PSMG1	Proteasome assembly chaperone 1	9	0.311729	-0.083527		PSMG1__O95456	O95456	PSMG1	Proteasome assembly chaperone 1	9	0.0700003	-0.0183059
PSMG2__Q969U7	Q969U7	PSMG2	Proteasome assembly chaperone 2	7	0.883026	-0.100289		PSMG2__Q969U7	Q969U7	PSMG2	Proteasome assembly chaperone 2	7	0.180217	-0.0321373
PSMG3__Q9BT73	Q9BT73	PSMG3	Proteasome assembly chaperone 3	3	0.0500529	-0.0149826		PSMG3__Q9BT73	Q9BT73	PSMG3	Proteasome assembly chaperone 3	3	0.154247	-0.0631848
PSMG4__Q5JS54_2	Q5JS54-2	PSMG4	Isoform 2 of Proteasome assembly chaperone 4	4	0.416085	0.105006		PSMG4__Q5JS54_2	Q5JS54-2	PSMG4	Isoform 2 of Proteasome assembly chaperone 4	4	0.0460867	0.0210862
PSPC1__Q8WXF1	Q8WXF1	PSPC1	Paraspeckle component 1	18	0.105263	0.0337777		PSPC1__Q8WXF1	Q8WXF1	PSPC1	Paraspeckle component 1	18	0.0472685	0.00724355
PSPH__P78330	P78330	PSPH	Phosphoserine phosphatase	12	1.52255	0.176764		PSPH__P78330	P78330	PSPH	Phosphoserine phosphatase	12	0.263544	-0.0574164
PSTK__H7BYY4	H7BYY4	PSTK	Chromosome 10 open reading frame 89, isoform CRA_b	1	0.104654	-0.0555577		PSTK__H7BYY4	H7BYY4	PSTK	Chromosome 10 open reading frame 89, isoform CRA_b	1	0.273389	0.17507
PSTPIP1__O43586	O43586	PSTPIP1	Proline-serine-threonine phosphatase-interacting protein 1	13	1.11348	0.16439		PSTPIP1__O43586	O43586	PSTPIP1	Proline-serine-threonine phosphatase-interacting protein 1	13	1.28763	-0.176368
PTAR1__Q7Z6K3	Q7Z6K3	PTAR1	Protein prenyltransferase alpha subunit repeat-containing protein 1	1	0.0101056	-0.0107645		PTAR1__Q7Z6K3	Q7Z6K3	PTAR1	Protein prenyltransferase alpha subunit repeat-containing protein 1	1	0.0143617	0.0146562
PTBP1__P26599	P26599	PTBP1	Polypyrimidine tract-binding protein 1	14	1.05056	0.0953792		PTBP1__P26599	P26599	PTBP1	Polypyrimidine tract-binding protein 1	14	0.886827	-0.0886467
PTBP2__Q9UKA9_3	Q9UKA9-3	PTBP2	Isoform 3 of Polypyrimidine tract-binding protein 2	3	0.341912	-0.14019		PTBP2__Q9UKA9_3	Q9UKA9-3	PTBP2	Isoform 3 of Polypyrimidine tract-binding protein 2	3	0.667903	0.214235
PTBP3__O95758_4	O95758-4	PTBP3	Isoform 4 of Polypyrimidine tract-binding protein 3	14	0.0891418	0.0127585		PTBP3__O95758_4	O95758-4	PTBP3	Isoform 4 of Polypyrimidine tract-binding protein 3	14	0.0855399	-0.0210759
PTCD2__Q8WV60	Q8WV60	PTCD2	Pentatricopeptide repeat-containing protein 2, mitochondrial	4	0.860631	-0.141112		PTCD2__Q8WV60	Q8WV60	PTCD2	Pentatricopeptide repeat-containing protein 2, mitochondrial	4	0.0603534	0.0172414
PTCD3__Q96EY7	Q96EY7	PTCD3	Pentatricopeptide repeat domain-containing protein 3, mitochondrial	17	1.01126	-0.122714		PTCD3__Q96EY7	Q96EY7	PTCD3	Pentatricopeptide repeat domain-containing protein 3, mitochondrial	17	0.0678425	0.0124129
PTDSS1__P48651	P48651	PTDSS1	Phosphatidylserine synthase 1	8	0.982984	0.200869		PTDSS1__P48651	P48651	PTDSS1	Phosphatidylserine synthase 1	8	0.401879	0.143556
PTDSS2__Q9BVG9	Q9BVG9	PTDSS2	Phosphatidylserine synthase 2	6	0.56573	0.0611606		PTDSS2__Q9BVG9	Q9BVG9	PTDSS2	Phosphatidylserine synthase 2	6	0.506357	0.149985
PTEN__P60484_2	P60484-2	PTEN	Isoform alpha of Phosphatidylinositol 3,4,5-trisphosphate 3-phosphatase and dual-specificity protein phosphatase PTEN	7	1.98496	0.296627		PTEN__P60484_2	P60484-2	PTEN	Isoform alpha of Phosphatidylinositol 3,4,5-trisphosphate 3-phosphatase and dual-specificity protein phosphatase PTEN	7	0.108857	-0.0757058
PTER__Q96BW5	Q96BW5	PTER	Phosphotriesterase-related protein	9	2.04137	0.124877		PTER__Q96BW5	Q96BW5	PTER	Phosphotriesterase-related protein	9	0.0109918	-0.00406703
PTGES2__Q9H7Z7	Q9H7Z7	PTGES2	Prostaglandin E synthase 2	18	0.0608387	0.016809		PTGES2__Q9H7Z7	Q9H7Z7	PTGES2	Prostaglandin E synthase 2	18	0.0608836	0.0141535
PTGES3__Q15185	Q15185	PTGES3	Prostaglandin E synthase 3	13	0.127072	-0.0208924		PTGES3__Q15185	Q15185	PTGES3	Prostaglandin E synthase 3	13	0.0836759	-0.00655213
PTGFRN__Q9P2B2	Q9P2B2	PTGFRN	Prostaglandin F2 receptor negative regulator	7	0.193	0.0404068		PTGFRN__Q9P2B2	Q9P2B2	PTGFRN	Prostaglandin F2 receptor negative regulator	7	0.0126707	0.00569486
PTGR1__Q14914	Q14914	PTGR1	Prostaglandin reductase 1	1	0.0987546	-0.0966834		PTGR1__Q14914	Q14914	PTGR1	Prostaglandin reductase 1	1	0.0847632	0.147967
PTGR2__Q8N8N7	Q8N8N7	PTGR2	Prostaglandin reductase 2	5	0.916643	0.133342		PTGR2__Q8N8N7	Q8N8N7	PTGR2	Prostaglandin reductase 2	5	0.25017	-0.063861
PTGS1__P23219_5	P23219-5	PTGS1	Isoform 5 of Prostaglandin G/H synthase 1	1	1.51317	0.409082		PTGS1__P23219_5	P23219-5	PTGS1	Isoform 5 of Prostaglandin G/H synthase 1	1	0.0367045	0.0201421
PTK2B__Q14289	Q14289	PTK2B	Protein-tyrosine kinase 2-beta	16	1.71271	0.219589		PTK2B__Q14289	Q14289	PTK2B	Protein-tyrosine kinase 2-beta	16	0.504125	0.0710745
PTK7__Q13308_6	Q13308-6	PTK7	Isoform 6 of Inactive tyrosine-protein kinase 7	9	0.448297	-0.0961744		PTK7__Q13308_6	Q13308-6	PTK7	Isoform 6 of Inactive tyrosine-protein kinase 7	9	0.108439	-0.0600511
PTMA__P06454	P06454	PTMA	Prothymosin alpha	11	0.0618987	-0.047136		PTMA__P06454	P06454	PTMA	Prothymosin alpha	11	0.0523763	-0.0410328
PTMS__P20962	P20962	PTMS	Parathymosin	2	0.431086	0.173405		PTMS__P20962	P20962	PTMS	Parathymosin	2	0.212048	-0.0997815
PTOV1__Q86YD1	Q86YD1	PTOV1	Prostate tumor-overexpressed gene 1 protein	3	0.868143	-0.0919703		PTOV1__Q86YD1	Q86YD1	PTOV1	Prostate tumor-overexpressed gene 1 protein	3	0.131205	0.0786187
PTP4A1__Q93096	Q93096	PTP4A1	Protein tyrosine phosphatase type IVA 1	5	0.712749	-0.0560681		PTP4A1__Q93096	Q93096	PTP4A1	Protein tyrosine phosphatase type IVA 1	5	0.245906	-0.0743276
PTP4A2__Q12974	Q12974	PTP4A2	Protein tyrosine phosphatase type IVA 2	2	0.663191	-0.317303		PTP4A2__Q12974	Q12974	PTP4A2	Protein tyrosine phosphatase type IVA 2	2	0.33978	-0.260838
PTPA__Q15257_2	Q15257-2	PTPA	Isoform 1 of Serine/threonine-protein phosphatase 2A activator	9	0.0707862	-0.0178751		PTPA__Q15257_2	Q15257-2	PTPA	Isoform 1 of Serine/threonine-protein phosphatase 2A activator	9	0.0304637	0.00936925
PTPDC1__A2A3K4_2	A2A3K4-2	PTPDC1	Isoform 2 of Protein tyrosine phosphatase domain-containing protein 1	1	0.783154	0.11548		PTPDC1__A2A3K4_2	A2A3K4-2	PTPDC1	Isoform 2 of Protein tyrosine phosphatase domain-containing protein 1	1	0.0828163	-0.0744514
PTPMT1__Q8WUK0	Q8WUK0	PTPMT1	Phosphatidylglycerophosphatase and protein-tyrosine phosphatase 1	6	1.70805	0.278103		PTPMT1__Q8WUK0	Q8WUK0	PTPMT1	Phosphatidylglycerophosphatase and protein-tyrosine phosphatase 1	6	0.0546997	0.0242163
PTPN11__Q06124_1	Q06124-1	PTPN11	Isoform 2 of Tyrosine-protein phosphatase non-receptor type 11	21	1.40039	0.0331222		PTPN11__Q06124_1	Q06124-1	PTPN11	Isoform 2 of Tyrosine-protein phosphatase non-receptor type 11	21	0.381759	-0.0280741
PTPN12__Q05209	Q05209	PTPN12	Tyrosine-protein phosphatase non-receptor type 12	17	0.546644	0.0644491		PTPN12__Q05209	Q05209	PTPN12	Tyrosine-protein phosphatase non-receptor type 12	17	0.135429	0.0352937
PTPN13__Q12923_4	Q12923-4	PTPN13	Isoform 4 of Tyrosine-protein phosphatase non-receptor type 13	12	1.52826	-0.286941		PTPN13__Q12923_4	Q12923-4	PTPN13	Isoform 4 of Tyrosine-protein phosphatase non-receptor type 13	12	0.243145	-0.0634262
PTPN18__Q99952	Q99952	PTPN18	Tyrosine-protein phosphatase non-receptor type 18	1	0.217658	-0.151343		PTPN18__Q99952	Q99952	PTPN18	Tyrosine-protein phosphatase non-receptor type 18	1	0.14734	-0.192465
PTPN1__P18031	P18031	PTPN1	Tyrosine-protein phosphatase non-receptor type 1	19	0.886181	0.0788662		PTPN1__P18031	P18031	PTPN1	Tyrosine-protein phosphatase non-receptor type 1	19	0.0517238	-0.0106073
PTPN22__Q9Y2R2	Q9Y2R2	PTPN22	Tyrosine-protein phosphatase non-receptor type 22	3	0.55205	-0.141474		PTPN22__Q9Y2R2	Q9Y2R2	PTPN22	Tyrosine-protein phosphatase non-receptor type 22	3	0.127133	-0.0641623
PTPN23__Q9H3S7	Q9H3S7	PTPN23	Tyrosine-protein phosphatase non-receptor type 23	16	0.141266	-0.0429731		PTPN23__Q9H3S7	Q9H3S7	PTPN23	Tyrosine-protein phosphatase non-receptor type 23	16	0.236221	-0.0807063
PTPN2__P17706	P17706	PTPN2	Tyrosine-protein phosphatase non-receptor type 2	11	1.53567	-0.184034		PTPN2__P17706	P17706	PTPN2	Tyrosine-protein phosphatase non-receptor type 2	11	0.104536	-0.018863
PTPN6__P29350_3	P29350-3	PTPN6	Isoform 2 of Tyrosine-protein phosphatase non-receptor type 6	27	1.35609	0.153673		PTPN6__P29350_3	P29350-3	PTPN6	Isoform 2 of Tyrosine-protein phosphatase non-receptor type 6	27	0.478562	0.0689963
PTPN7__P35236_3	P35236-3	PTPN7	Isoform 3 of Tyrosine-protein phosphatase non-receptor type 7	6	0.21463	0.0748334		PTPN7__P35236_3	P35236-3	PTPN7	Isoform 3 of Tyrosine-protein phosphatase non-receptor type 7	6	0.0404602	0.019972
PTPN9__P43378	P43378	PTPN9	Tyrosine-protein phosphatase non-receptor type 9	13	0.517208	0.26289		PTPN9__P43378	P43378	PTPN9	Tyrosine-protein phosphatase non-receptor type 9	13	0.229001	0.137054
PTPRA__P18433	P18433	PTPRA	Receptor-type tyrosine-protein phosphatase alpha	16	0.289525	-0.0742329		PTPRA__P18433	P18433	PTPRA	Receptor-type tyrosine-protein phosphatase alpha	16	0.112024	-0.0479575
PTPRCAP__Q14761	Q14761	PTPRCAP	Protein tyrosine phosphatase receptor type C-associated protein	4	0.0974929	0.115002		PTPRCAP__Q14761	Q14761	PTPRCAP	Protein tyrosine phosphatase receptor type C-associated protein	4	0.17566	0.30161
PTPRC__P08575	P08575	PTPRC	Receptor-type tyrosine-protein phosphatase C	31	1.56735	0.209275		PTPRC__P08575	P08575	PTPRC	Receptor-type tyrosine-protein phosphatase C	31	0.243145	0.0584868
PTPRE__P23469	P23469	PTPRE	Receptor-type tyrosine-protein phosphatase epsilon	17	0.321256	0.0553018		PTPRE__P23469	P23469	PTPRE	Receptor-type tyrosine-protein phosphatase epsilon	17	0.0451962	0.0123332
PTPRJ__Q12913_3	Q12913-3	PTPRJ	Isoform 3 of Receptor-type tyrosine-protein phosphatase eta	15	1.85274	0.291301		PTPRJ__Q12913_3	Q12913-3	PTPRJ	Isoform 3 of Receptor-type tyrosine-protein phosphatase eta	15	0.232942	0.0552362
PTPRN2__Q92932_3	Q92932-3	PTPRN2	Isoform 3 of Receptor-type tyrosine-protein phosphatase N2	1	0.274152	0.925941		PTPRN2__Q92932_3	Q92932-3	PTPRN2	Isoform 3 of Receptor-type tyrosine-protein phosphatase N2	1	0.157994	0.959642
PTPRS__Q13332_3	Q13332-3	PTPRS	Isoform PTPS-MEB of Receptor-type tyrosine-protein phosphatase S	10	1.15209	-0.274499		PTPRS__Q13332_3	Q13332-3	PTPRS	Isoform PTPS-MEB of Receptor-type tyrosine-protein phosphatase S	10	0.12254	-0.0398325
PTRH1__Q86Y79	Q86Y79	PTRH1	Probable peptidyl-tRNA hydrolase	3	0.383474	0.174119		PTRH1__Q86Y79	Q86Y79	PTRH1	Probable peptidyl-tRNA hydrolase	3	0.111553	-0.0629493
PTRH2__Q9Y3E5	Q9Y3E5	PTRH2	Peptidyl-tRNA hydrolase 2, mitochondrial	6	0.753398	-0.126076		PTRH2__Q9Y3E5	Q9Y3E5	PTRH2	Peptidyl-tRNA hydrolase 2, mitochondrial	6	0.251844	0.0600506
PTRHD1__Q6GMV3	Q6GMV3	PTRHD1	Putative peptidyl-tRNA hydrolase PTRHD1	2	0.558916	-0.250376		PTRHD1__Q6GMV3	Q6GMV3	PTRHD1	Putative peptidyl-tRNA hydrolase PTRHD1	2	0.0706384	0.0759145
PTS__Q03393	Q03393	PTS	6-pyruvoyl tetrahydrobiopterin synthase	1	0.0812429	-0.0411798		PTS__Q03393	Q03393	PTS	6-pyruvoyl tetrahydrobiopterin synthase	1	0.367667	0.50248
PTTG1IP__P53801	P53801	PTTG1IP	Pituitary tumor-transforming gene 1 protein-interacting protein	1	1.5597	-0.214587		PTTG1IP__P53801	P53801	PTTG1IP	Pituitary tumor-transforming gene 1 protein-interacting protein	1	0.245415	0.0886758
PTTG1__O95997	O95997	PTTG1	Securin	2	1.02107	-0.189133		PTTG1__O95997	O95997	PTTG1	Securin	2	0.179456	-0.128308
PTX3__P26022	P26022	PTX3	Pentraxin-related protein PTX3	2	0.512384	-0.086089		PTX3__P26022	P26022	PTX3	Pentraxin-related protein PTX3	2	0.258641	0.11315
PUDP__Q08623_4	Q08623-4	PUDP	Isoform 4 of Pseudouridine-5'-phosphatase	4	0.41202	-0.354232		PUDP__Q08623_4	Q08623-4	PUDP	Isoform 4 of Pseudouridine-5'-phosphatase	4	0.0539132	-0.097439
PUF60__E9PQ56	E9PQ56	PUF60_1	60 kDa poly(U)-binding-splicing factor (Fragment)	2	0.41019	0.397384		PUF60__E9PQ56	E9PQ56	PUF60_1	60 kDa poly(U)-binding-splicing factor (Fragment)	2	0.0766095	0.138071
PUF60__Q9UHX1	Q9UHX1	PUF60	Poly(U)-binding-splicing factor PUF60	21	0.356161	-0.0177669		PUF60__Q9UHX1	Q9UHX1	PUF60	Poly(U)-binding-splicing factor PUF60	21	0.03487	0.00282162
PUM1__Q14671_3	Q14671-3	PUM1	Isoform 3 of Pumilio homolog 1	13	1.00723	-0.0625982		PUM1__Q14671_3	Q14671-3	PUM1	Isoform 3 of Pumilio homolog 1	13	0.0449345	0.00950497
PUM2__Q8TB72	Q8TB72	PUM2_1	Pumilio homolog 2	14	0.968505	-0.0903595		PUM2__Q8TB72	Q8TB72	PUM2_1	Pumilio homolog 2	14	0.0619868	0.0159609
PUM2__Q8TB72_3	Q8TB72-3	PUM2	Isoform 3 of Pumilio homolog 2	1	0.213418	-0.0407274		PUM2__Q8TB72_3	Q8TB72-3	PUM2	Isoform 3 of Pumilio homolog 2	1	0.231197	-0.0777722
PUM3__Q15397	Q15397	PUM3	Pumilio homolog 3	18	0.631304	-0.17809		PUM3__Q15397	Q15397	PUM3	Pumilio homolog 3	18	0.135915	0.0483908
PURA__Q00577	Q00577	PURA	Transcriptional activator protein Pur-alpha	12	0.55417	0.189699		PURA__Q00577	Q00577	PURA	Transcriptional activator protein Pur-alpha	12	0.156056	0.0705372
PURB__Q96QR8	Q96QR8	PURB	Transcriptional activator protein Pur-beta	12	0.946869	0.209203		PURB__Q96QR8	Q96QR8	PURB	Transcriptional activator protein Pur-beta	12	0.0655458	0.0144564
PUS10__Q3MIT2	Q3MIT2	PUS10	tRNA pseudouridine synthase Pus10	5	0.409735	0.0424361		PUS10__Q3MIT2	Q3MIT2	PUS10	tRNA pseudouridine synthase Pus10	5	0.111266	-0.0187659
PUS1__Q9Y606	Q9Y606	PUS1	tRNA pseudouridine synthase A	19	0.274287	-0.0246368		PUS1__Q9Y606	Q9Y606	PUS1	tRNA pseudouridine synthase A	19	0.0194001	-0.0022006
PUS3__Q9BZE2	Q9BZE2	PUS3	tRNA pseudouridine(38/39) synthase	5	0.499624	0.131187		PUS3__Q9BZE2	Q9BZE2	PUS3	tRNA pseudouridine(38/39) synthase	5	0.223761	0.0831929
PUS7L__Q9H0K6	Q9H0K6	PUS7L	Pseudouridylate synthase 7 homolog-like protein	12	1.19665	-0.12538		PUS7L__Q9H0K6	Q9H0K6	PUS7L	Pseudouridylate synthase 7 homolog-like protein	12	0.14734	-0.0191625
PUS7__Q96PZ0_2	Q96PZ0-2	PUS7	Isoform 2 of Pseudouridylate synthase 7 homolog	20	1.38225	-0.196159		PUS7__Q96PZ0_2	Q96PZ0-2	PUS7	Isoform 2 of Pseudouridylate synthase 7 homolog	20	0.358525	-0.0637984
PUSL1__Q8N0Z8	Q8N0Z8	PUSL1	tRNA pseudouridine synthase-like 1	3	1.2309	0.3661		PUSL1__Q8N0Z8	Q8N0Z8	PUSL1	tRNA pseudouridine synthase-like 1	3	0.0507003	0.0203643
PVR__P15151	P15151	PVR	Poliovirus receptor	1	0.413866	0.377847		PVR__P15151	P15151	PVR	Poliovirus receptor	1	0.0514452	-0.0711462
PWP1__Q13610	Q13610	PWP1	Periodic tryptophan protein 1 homolog	10	2.38027	-0.23487		PWP1__Q13610	Q13610	PWP1	Periodic tryptophan protein 1 homolog	10	0.0678835	-0.0117652
PWWP2A__Q96N64	Q96N64	PWWP2A	PWWP domain-containing protein 2A	9	0.395803	0.0793854		PWWP2A__Q96N64	Q96N64	PWWP2A	PWWP domain-containing protein 2A	9	0.0431373	0.0163623
PWWP2B__Q6NUJ5	Q6NUJ5	PWWP2B	PWWP domain-containing protein 2B	3	1.30096	0.13016		PWWP2B__Q6NUJ5	Q6NUJ5	PWWP2B	PWWP domain-containing protein 2B	3	0.419578	0.181925
PXK__Q7Z7A4	Q7Z7A4	PXK	PX domain-containing protein kinase-like protein	15	0.152015	-0.0679503		PXK__Q7Z7A4	Q7Z7A4	PXK	PX domain-containing protein kinase-like protein	15	0.115041	-0.0821929
PXMP2__Q9NR77	Q9NR77	PXMP2	Peroxisomal membrane protein 2	2	0.468729	-0.116869		PXMP2__Q9NR77	Q9NR77	PXMP2	Peroxisomal membrane protein 2	2	0.267588	0.0710343
PXMP4__Q9Y6I8	Q9Y6I8	PXMP4	Peroxisomal membrane protein 4	1	0.443851	0.194322		PXMP4__Q9Y6I8	Q9Y6I8	PXMP4	Peroxisomal membrane protein 4	1	0.0884334	0.13325
PXN__P49023_3	P49023-3	PXN	Isoform Gamma of Paxillin	1	0.515027	0.20591		PXN__P49023_3	P49023-3	PXN	Isoform Gamma of Paxillin	1	0.272024	0.148323
PXYLP1__Q8TE99	Q8TE99	PXYLP1	2-phosphoxylose phosphatase 1	2	0.491206	0.251474		PXYLP1__Q8TE99	Q8TE99	PXYLP1	2-phosphoxylose phosphatase 1	2	0.0778404	0.101353
PYCARD__Q9ULZ3	Q9ULZ3	PYCARD	Apoptosis-associated speck-like protein containing a CARD	13	0.260367	-0.140985		PYCARD__Q9ULZ3	Q9ULZ3	PYCARD	Apoptosis-associated speck-like protein containing a CARD	13	0.147779	0.0806762
PYCR1__P32322_3	P32322-3	PYCR1	Isoform 3 of Pyrroline-5-carboxylate reductase 1, mitochondrial	7	0.0989709	-0.0517054		PYCR1__P32322_3	P32322-3	PYCR1	Isoform 3 of Pyrroline-5-carboxylate reductase 1, mitochondrial	7	0.0539132	0.0128643
PYCR2__Q96C36	Q96C36	PYCR2	Pyrroline-5-carboxylate reductase 2	16	1.13876	0.0975297		PYCR2__Q96C36	Q96C36	PYCR2	Pyrroline-5-carboxylate reductase 2	16	0.115213	0.0323164
PYCR3__Q53H96	Q53H96	PYCR3	Pyrroline-5-carboxylate reductase 3	5	1.24248	-0.09678		PYCR3__Q53H96	Q53H96	PYCR3	Pyrroline-5-carboxylate reductase 3	5	0.159526	0.0208602
PYGB__P11216	P11216	PYGB	Glycogen phosphorylase, brain form	31	0.480893	0.0681584		PYGB__P11216	P11216	PYGB	Glycogen phosphorylase, brain form	31	0.251156	0.0430252
PYGL__P06737	P06737	PYGL	Glycogen phosphorylase, liver form	30	0.363772	0.0799089		PYGL__P06737	P06737	PYGL	Glycogen phosphorylase, liver form	30	1.14301	-0.106891
PYM1__Q9BRP8	Q9BRP8	PYM1	Partner of Y14 and mago	4	0.965884	0.220128		PYM1__Q9BRP8	Q9BRP8	PYM1	Partner of Y14 and mago	4	0.47117	-0.070476
PYROXD1__Q8WU10	Q8WU10	PYROXD1	Pyridine nucleotide-disulfide oxidoreductase domain-containing protein 1	3	3.32159	-1.53739		PYROXD1__Q8WU10	Q8WU10	PYROXD1	Pyridine nucleotide-disulfide oxidoreductase domain-containing protein 1	3	2.01357	-1.26764
PYROXD2__Q8N2H3	Q8N2H3	PYROXD2	Pyridine nucleotide-disulfide oxidoreductase domain-containing protein 2	8	2.06115	-0.905053		PYROXD2__Q8N2H3	Q8N2H3	PYROXD2	Pyridine nucleotide-disulfide oxidoreductase domain-containing protein 2	8	1.81959	-0.540957
PYURF__Q96I23	Q96I23	PYURF	Protein preY, mitochondrial	1	0.284333	0.58949		PYURF__Q96I23	Q96I23	PYURF	Protein preY, mitochondrial	1	0.157321	0.436674
PZP__P20742	P20742	PZP	Pregnancy zone protein	2	0.922341	0.546251		PZP__P20742	P20742	PZP	Pregnancy zone protein	2	0.227653	-0.282167
Q4G0T1_3__Q4G0T1_3	Q4G0T1-3	Q4G0T1-3	Isoform Alpha of Scavenger receptor cysteine-rich domain-containing protein SCART1	7	1.59187	0.390627		Q4G0T1_3__Q4G0T1_3	Q4G0T1-3	Q4G0T1-3	Isoform Alpha of Scavenger receptor cysteine-rich domain-containing protein SCART1	7	0.261139	-0.0651379
QARS1__P47897	P47897	QARS1	Glutamine--tRNA ligase	24	0.412443	-0.0730723		QARS1__P47897	P47897	QARS1	Glutamine--tRNA ligase	24	0.154247	-0.02502
QDPR__P09417	P09417	QDPR	Dihydropteridine reductase	15	0.47559	0.0962479		QDPR__P09417	P09417	QDPR	Dihydropteridine reductase	15	0.374733	-0.0392623
QKI__Q96PU8	Q96PU8	QKI	Protein quaking	12	0.193121	-0.0623512		QKI__Q96PU8	Q96PU8	QKI	Protein quaking	12	0.386148	-0.073553
QPCTL__Q9NXS2	Q9NXS2	QPCTL	Glutaminyl-peptide cyclotransferase-like protein	4	1.6142	0.194757		QPCTL__Q9NXS2	Q9NXS2	QPCTL	Glutaminyl-peptide cyclotransferase-like protein	4	0.213231	0.0714915
QPRT__Q15274	Q15274	QPRT	Nicotinate-nucleotide pyrophosphorylase [carboxylating]	9	1.48717	0.211368		QPRT__Q15274	Q15274	QPRT	Nicotinate-nucleotide pyrophosphorylase [carboxylating]	9	0.234787	0.0408487
QRICH1__Q2TAL8	Q2TAL8	QRICH1	Glutamine-rich protein 1	9	0.714754	-0.0848877		QRICH1__Q2TAL8	Q2TAL8	QRICH1	Glutamine-rich protein 1	9	0.150876	-0.0214587
QRSL1__Q9H0R6	Q9H0R6	QRSL1	Glutamyl-tRNA(Gln) amidotransferase subunit A, mitochondrial	14	1.6142	-0.218022		QRSL1__Q9H0R6	Q9H0R6	QRSL1	Glutamyl-tRNA(Gln) amidotransferase subunit A, mitochondrial	14	0.429813	0.0492288
QSER1__Q2KHR3	Q2KHR3	QSER1	Glutamine and serine-rich protein 1	7	0.977824	-0.0967493		QSER1__Q2KHR3	Q2KHR3	QSER1	Glutamine and serine-rich protein 1	7	0.203895	-0.0523971
QSOX1__O00391	O00391	QSOX1	Sulfhydryl oxidase 1	7	1.30135	-0.452545		QSOX1__O00391	O00391	QSOX1	Sulfhydryl oxidase 1	7	0.960991	-0.493309
QSOX2__Q6ZRP7	Q6ZRP7	QSOX2	Sulfhydryl oxidase 2	15	2.34475	-0.660666		QSOX2__Q6ZRP7	Q6ZRP7	QSOX2	Sulfhydryl oxidase 2	15	2.026	-0.276261
QTRT1__Q9BXR0	Q9BXR0	QTRT1	Queuine tRNA-ribosyltransferase catalytic subunit 1	10	0.468987	-0.180073		QTRT1__Q9BXR0	Q9BXR0	QTRT1	Queuine tRNA-ribosyltransferase catalytic subunit 1	10	0.238986	-0.127264
QTRT2__Q9H974_4	Q9H974-4	QTRT2	Isoform 4 of Queuine tRNA-ribosyltransferase accessory subunit 2	9	1.79137	0.314498		QTRT2__Q9H974_4	Q9H974-4	QTRT2	Isoform 4 of Queuine tRNA-ribosyltransferase accessory subunit 2	9	0.409493	-0.0472795
R3HCC1L__Q7Z5L2	Q7Z5L2	R3HCC1L	Coiled-coil domain-containing protein R3HCC1L	5	0.141266	0.10171		R3HCC1L__Q7Z5L2	Q7Z5L2	R3HCC1L	Coiled-coil domain-containing protein R3HCC1L	5	0.00495843	0.00477947
R3HCC1__Q9Y3T6	Q9Y3T6	R3HCC1	R3H and coiled-coil domain-containing protein 1	3	0.321256	-0.112254		R3HCC1__Q9Y3T6	Q9Y3T6	R3HCC1	R3H and coiled-coil domain-containing protein 1	3	0.012792	0.00541618
R3HDM1__Q15032_2	Q15032-2	R3HDM1	Isoform 2 of R3H domain-containing protein 1	8	0.758418	-0.17998		R3HDM1__Q15032_2	Q15032-2	R3HDM1	Isoform 2 of R3H domain-containing protein 1	8	0.621994	-0.0860378
R3HDM2__Q9Y2K5	Q9Y2K5	R3HDM2	R3H domain-containing protein 2	1	0.0573839	-0.0419548		R3HDM2__Q9Y2K5	Q9Y2K5	R3HDM2	R3H domain-containing protein 2	1	0.390003	-0.121966
RAB10__P61026	P61026	RAB10	Ras-related protein Rab-10	8	1.88579	0.133259		RAB10__P61026	P61026	RAB10	Ras-related protein Rab-10	8	0.110316	0.0303175
RAB11B__Q15907	Q15907	RAB11B	Ras-related protein Rab-11B	20	0.569423	0.143535		RAB11B__Q15907	Q15907	RAB11B	Ras-related protein Rab-11B	20	0.152673	0.0608542
RAB11FIP1__Q6WKZ4	Q6WKZ4	RAB11FIP1	Rab11 family-interacting protein 1	13	0.247525	-0.23723		RAB11FIP1__Q6WKZ4	Q6WKZ4	RAB11FIP1	Rab11 family-interacting protein 1	13	0.114318	-0.12834
RAB11FIP2__Q7L804_2	Q7L804-2	RAB11FIP2	Isoform 2 of Rab11 family-interacting protein 2	6	0.306004	0.0796053		RAB11FIP2__Q7L804_2	Q7L804-2	RAB11FIP2	Isoform 2 of Rab11 family-interacting protein 2	6	0.081313	-0.0197014
RAB11FIP3__O75154_3	O75154-3	RAB11FIP3	Isoform 3 of Rab11 family-interacting protein 3	4	0.0996232	0.074622		RAB11FIP3__O75154_3	O75154-3	RAB11FIP3	Isoform 3 of Rab11 family-interacting protein 3	4	0.110117	0.0694688
RAB12__Q6IQ22	Q6IQ22	RAB12	Ras-related protein Rab-12	4	0.979064	0.233114		RAB12__Q6IQ22	Q6IQ22	RAB12	Ras-related protein Rab-12	4	0.342576	0.118182
RAB13__P51153	P51153	RAB13	Ras-related protein Rab-13	7	0.39383	-0.0392812		RAB13__P51153	P51153	RAB13	Ras-related protein Rab-13	7	0.443466	0.129653
RAB14__P61106	P61106	RAB14	Ras-related protein Rab-14	19	0.832961	0.0782645		RAB14__P61106	P61106	RAB14	Ras-related protein Rab-14	19	0.461665	0.0694047
RAB15__P59190	P59190	RAB15	Ras-related protein Rab-15	8	1.57478	0.182572		RAB15__P59190	P59190	RAB15	Ras-related protein Rab-15	8	0.231289	0.0722071
RAB18__Q9NP72	Q9NP72	RAB18	Ras-related protein Rab-18	7	1.08495	0.149146		RAB18__Q9NP72	Q9NP72	RAB18	Ras-related protein Rab-18	7	0.213231	0.0671537
RAB1A__P62820	P62820	RAB1A	Ras-related protein Rab-1A	16	1.02874	0.0979005		RAB1A__P62820	P62820	RAB1A	Ras-related protein Rab-1A	16	0.112024	0.0253206
RAB1B__Q9H0U4	Q9H0U4	RAB1B	Ras-related protein Rab-1B	8	0.506591	0.081881		RAB1B__Q9H0U4	Q9H0U4	RAB1B	Ras-related protein Rab-1B	8	0.12587	0.041348
RAB20__Q9NX57	Q9NX57	RAB20	Ras-related protein Rab-20	4	0.466585	-0.0337671		RAB20__Q9NX57	Q9NX57	RAB20	Ras-related protein Rab-20	4	0.232942	0.0593699
RAB21__Q9UL25	Q9UL25	RAB21	Ras-related protein Rab-21	12	0.718663	0.0890993		RAB21__Q9UL25	Q9UL25	RAB21	Ras-related protein Rab-21	12	0.311546	0.0561424
RAB22A__Q9UL26	Q9UL26	RAB22A	Ras-related protein Rab-22A	7	0.778407	0.108764		RAB22A__Q9UL26	Q9UL26	RAB22A	Ras-related protein Rab-22A	7	0.716818	0.0964073
RAB23__Q9ULC3	Q9ULC3	RAB23	Ras-related protein Rab-23	8	1.71102	0.205691		RAB23__Q9ULC3	Q9ULC3	RAB23	Ras-related protein Rab-23	8	0.0483965	0.0150639
RAB24__Q969Q5	Q969Q5	RAB24	Ras-related protein Rab-24	8	0.549739	0.102931		RAB24__Q969Q5	Q969Q5	RAB24	Ras-related protein Rab-24	8	0.261354	0.141131
RAB27A__P51159	P51159	RAB27A	Ras-related protein Rab-27A	10	1.05242	0.195265		RAB27A__P51159	P51159	RAB27A	Ras-related protein Rab-27A	10	0.125003	0.0392634
RAB27B__O00194	O00194	RAB27B	Ras-related protein Rab-27B	6	1.30642	0.21233		RAB27B__O00194	O00194	RAB27B	Ras-related protein Rab-27B	6	1.12893	0.278874
RAB28__P51157	P51157	RAB28	Ras-related protein Rab-28	7	1.42531	0.109291		RAB28__P51157	P51157	RAB28	Ras-related protein Rab-28	7	0.13574	0.0263124
RAB29__O14966	O14966	RAB29	Ras-related protein Rab-7L1	3	1.05242	0.249628		RAB29__O14966	O14966	RAB29	Ras-related protein Rab-7L1	3	0.119603	0.0481323
RAB2A__P61019	P61019	RAB2A	Ras-related protein Rab-2A	4	0.148977	0.0588287		RAB2A__P61019	P61019	RAB2A	Ras-related protein Rab-2A	4	0.0194069	0.00556197
RAB2B__Q8WUD1	Q8WUD1	RAB2B	Ras-related protein Rab-2B	14	0.980726	0.106793		RAB2B__Q8WUD1	Q8WUD1	RAB2B	Ras-related protein Rab-2B	14	0.286606	0.0595186
RAB31__Q13636	Q13636	RAB31	Ras-related protein Rab-31	5	2.06416	0.60732		RAB31__Q13636	Q13636	RAB31	Ras-related protein Rab-31	5	0.417015	0.160054
RAB32__Q13637	Q13637	RAB32	Ras-related protein Rab-32	6	1.39072	0.188171		RAB32__Q13637	Q13637	RAB32	Ras-related protein Rab-32	6	0.0990113	0.0193678
RAB33B__Q9H082	Q9H082	RAB33B	Ras-related protein Rab-33B	2	0.89108	0.135246		RAB33B__Q9H082	Q9H082	RAB33B	Ras-related protein Rab-33B	2	0.409326	0.122122
RAB35__Q15286	Q15286	RAB35	Ras-related protein Rab-35	11	1.68948	0.117677		RAB35__Q15286	Q15286	RAB35	Ras-related protein Rab-35	11	0.0614774	0.00866244
RAB37__Q96AX2	Q96AX2	RAB37	Ras-related protein Rab-37	5	2.90416	0.572379		RAB37__Q96AX2	Q96AX2	RAB37	Ras-related protein Rab-37	5	0.229001	0.0496384
RAB38__P57729	P57729	RAB38	Ras-related protein Rab-38	1	1.0958	-0.268246		RAB38__P57729	P57729	RAB38	Ras-related protein Rab-38	1	0.668817	0.226382
RAB3C__Q96E17	Q96E17	RAB3C	Ras-related protein Rab-3C	4	1.53288	0.167667		RAB3C__Q96E17	Q96E17	RAB3C	Ras-related protein Rab-3C	4	0.477528	0.131482
RAB3D__O95716	O95716	RAB3D	Ras-related protein Rab-3D	6	1.38552	0.27962		RAB3D__O95716	O95716	RAB3D	Ras-related protein Rab-3D	6	0.320835	0.108206
RAB3GAP1__Q15042_3	Q15042-3	RAB3GAP1	Isoform 2 of Rab3 GTPase-activating protein catalytic subunit	20	1.52076	0.0667425		RAB3GAP1__Q15042_3	Q15042-3	RAB3GAP1	Isoform 2 of Rab3 GTPase-activating protein catalytic subunit	20	0.147674	0.0241048
RAB3GAP2__Q9H2M9	Q9H2M9	RAB3GAP2	Rab3 GTPase-activating protein non-catalytic subunit	17	0.461371	0.0507124		RAB3GAP2__Q9H2M9	Q9H2M9	RAB3GAP2	Rab3 GTPase-activating protein non-catalytic subunit	17	0.784145	0.0591006
RAB3IP__Q96QF0	Q96QF0	RAB3IP	Rab-3A-interacting protein	2	0.247741	0.0940636		RAB3IP__Q96QF0	Q96QF0	RAB3IP	Rab-3A-interacting protein	2	0.326657	-0.104838
RAB40C__Q96S21	Q96S21	RAB40C	Ras-related protein Rab-40C	1	0.845278	-0.111701		RAB40C__Q96S21	Q96S21	RAB40C	Ras-related protein Rab-40C	1	0.542823	0.092593
RAB43__Q86YS6	Q86YS6	RAB43	Ras-related protein Rab-43	5	1.77869	0.410211		RAB43__Q86YS6	Q86YS6	RAB43	Ras-related protein Rab-43	5	0.716818	0.128942
RAB44__Q7Z6P3	Q7Z6P3	RAB44	Ras-related protein Rab-44	13	0.67035	-0.0479073		RAB44__Q7Z6P3	Q7Z6P3	RAB44	Ras-related protein Rab-44	13	0.342576	-0.0459089
RAB4A__P20338	P20338	RAB4A	Ras-related protein Rab-4A	3	0.115669	0.0182212		RAB4A__P20338	P20338	RAB4A	Ras-related protein Rab-4A	3	0.0461042	0.0210636
RAB4B__P61018_2	P61018-2	RAB4B	Isoform 2 of Ras-related protein Rab-4B	10	2.04137	0.25565		RAB4B__P61018_2	P61018-2	RAB4B	Isoform 2 of Ras-related protein Rab-4B	10	0.179456	0.0511444
RAB5A__P20339	P20339	RAB5A	Ras-related protein Rab-5A	4	1.31491	0.180564		RAB5A__P20339	P20339	RAB5A	Ras-related protein Rab-5A	4	0.488084	0.0923477
RAB5B__P61020	P61020	RAB5B	Ras-related protein Rab-5B	10	0.201319	-0.0374471		RAB5B__P61020	P61020	RAB5B	Ras-related protein Rab-5B	10	0.786996	-0.0733616
RAB5C__P51148_2	P51148-2	RAB5C	Isoform 2 of Ras-related protein Rab-5C	16	0.342689	0.0839722		RAB5C__P51148_2	P51148-2	RAB5C	Isoform 2 of Ras-related protein Rab-5C	16	0.181384	-0.0332877
RAB5IF__Q9BUV8_5	Q9BUV8-5	RAB5IF	Isoform 5 of Respirasome Complex Assembly Factor 1	4	0.961209	0.101075		RAB5IF__Q9BUV8_5	Q9BUV8-5	RAB5IF	Isoform 5 of Respirasome Complex Assembly Factor 1	4	0.0679217	0.00910368
RAB6A__P20340_2	P20340-2	RAB6A	Isoform 2 of Ras-related protein Rab-6A	5	0.0180242	0.0115926		RAB6A__P20340_2	P20340-2	RAB6A	Isoform 2 of Ras-related protein Rab-6A	5	0.00466946	0.00543176
RAB6B__Q9NRW1	Q9NRW1	RAB6B	Ras-related protein Rab-6B	6	0.415244	0.0428841		RAB6B__Q9NRW1	Q9NRW1	RAB6B	Ras-related protein Rab-6B	6	0.390003	0.143949
RAB7A__P51149	P51149	RAB7A	Ras-related protein Rab-7a	21	0.73517	0.127261		RAB7A__P51149	P51149	RAB7A	Ras-related protein Rab-7a	21	0.0523763	-0.00773375
RAB7B__Q96AH8	Q96AH8	RAB7B	Ras-related protein Rab-7b	3	1.15849	0.432056		RAB7B__Q96AH8	Q96AH8	RAB7B	Ras-related protein Rab-7b	3	0.367667	0.421936
RAB8A__P61006	P61006	RAB8A	Ras-related protein Rab-8A	13	0.61782	0.149285		RAB8A__P61006	P61006	RAB8A	Ras-related protein Rab-8A	13	0.0860523	0.0264032
RAB8B__Q92930	Q92930	RAB8B	Ras-related protein Rab-8B	4	0.400104	0.19157		RAB8B__Q92930	Q92930	RAB8B	Ras-related protein Rab-8B	4	0.0523763	0.0545994
RAB9A__P51151	P51151	RAB9A	Ras-related protein Rab-9A	9	0.38483	-0.0394823		RAB9A__P51151	P51151	RAB9A	Ras-related protein Rab-9A	9	0.444339	0.0555698
RABAC1__Q9UI14	Q9UI14	RABAC1	Prenylated Rab acceptor protein 1	3	1.40542	0.267043		RABAC1__Q9UI14	Q9UI14	RABAC1	Prenylated Rab acceptor protein 1	3	0.129987	0.0534273
RABEP1__Q15276	Q15276	RABEP1	Rab GTPase-binding effector protein 1	19	0.108584	0.0421674		RABEP1__Q15276	Q15276	RABEP1	Rab GTPase-binding effector protein 1	19	0.0515582	0.0179821
RABEP2__Q9H5N1	Q9H5N1	RABEP2	Rab GTPase-binding effector protein 2	12	0.388887	0.101245		RABEP2__Q9H5N1	Q9H5N1	RABEP2	Rab GTPase-binding effector protein 2	12	0.0464177	0.0192475
RABEPK__Q7Z6M1	Q7Z6M1	RABEPK	Rab9 effector protein with kelch motifs	8	1.06103	-0.33135		RABEPK__Q7Z6M1	Q7Z6M1	RABEPK	Rab9 effector protein with kelch motifs	8	0.294868	-0.156733
RABGAP1L__Q5R372_3	Q5R372-3	RABGAP1L	Isoform 3 of Rab GTPase-activating protein 1-like	12	0.213418	-0.0133499		RABGAP1L__Q5R372_3	Q5R372-3	RABGAP1L	Isoform 3 of Rab GTPase-activating protein 1-like	12	0.471602	0.0819971
RABGAP1L__Q5R372_5	Q5R372-5	RABGAP1L_1	Isoform 5 of Rab GTPase-activating protein 1-like	2	0.201319	0.0399943		RABGAP1L__Q5R372_5	Q5R372-5	RABGAP1L_1	Isoform 5 of Rab GTPase-activating protein 1-like	2	0.0367045	0.0168015
RABGAP1__Q9Y3P9	Q9Y3P9	RABGAP1	Rab GTPase-activating protein 1	18	1.13163	0.0669748		RABGAP1__Q9Y3P9	Q9Y3P9	RABGAP1	Rab GTPase-activating protein 1	18	0.251844	-0.0339066
RABGEF1__Q9UJ41_3	Q9UJ41-3	RABGEF1	Isoform 2 of Rab5 GDP/GTP exchange factor	12	0.113408	-0.037664		RABGEF1__Q9UJ41_3	Q9UJ41-3	RABGEF1	Isoform 2 of Rab5 GDP/GTP exchange factor	12	0.0293891	-0.0148129
RABGGTA__Q92696	Q92696	RABGGTA	Geranylgeranyl transferase type-2 subunit alpha	11	0.928634	0.118586		RABGGTA__Q92696	Q92696	RABGGTA	Geranylgeranyl transferase type-2 subunit alpha	11	0.272024	0.0449212
RABGGTB__P53611	P53611	RABGGTB	Geranylgeranyl transferase type-2 subunit beta	7	0.433735	-0.236924		RABGGTB__P53611	P53611	RABGGTB	Geranylgeranyl transferase type-2 subunit beta	7	0.0230311	0.0203649
RABIF__P47224	P47224	RABIF	Guanine nucleotide exchange factor MSS4	3	0.108508	-0.0359381		RABIF__P47224	P47224	RABIF	Guanine nucleotide exchange factor MSS4	3	0.221534	0.0738856
RABL2B__Q9UNT1_2	Q9UNT1-2	RABL2B	Isoform 2 of Rab-like protein 2B	2	0.542473	-0.0981689		RABL2B__Q9UNT1_2	Q9UNT1-2	RABL2B	Isoform 2 of Rab-like protein 2B	2	0.162058	-0.0325506
RABL3__Q5HYI8	Q5HYI8	RABL3	Rab-like protein 3	4	0.816735	0.0781015		RABL3__Q5HYI8	Q5HYI8	RABL3	Rab-like protein 3	4	0.270406	0.067574
RABL6__Q3YEC7	Q3YEC7	RABL6	Rab-like protein 6	19	0.130689	0.0210532		RABL6__Q3YEC7	Q3YEC7	RABL6	Rab-like protein 6	19	0.504488	-0.0750827
RAC1__P63000_2	P63000-2	RAC1	Isoform B of Ras-related C3 botulinum toxin substrate 1	13	0.436911	-0.233018		RAC1__P63000_2	P63000-2	RAC1	Isoform B of Ras-related C3 botulinum toxin substrate 1	13	0.0868564	-0.10358
RAC2__B1AH77	B1AH77	RAC2	Ras-related C3 botulinum toxin substrate 2	4	2.12563	0.189903		RAC2__B1AH77	B1AH77	RAC2	Ras-related C3 botulinum toxin substrate 2	4	0.00340802	0.00160485
RACGAP1__Q9H0H5	Q9H0H5	RACGAP1	Rac GTPase-activating protein 1	18	0.201409	-0.0439394		RACGAP1__Q9H0H5	Q9H0H5	RACGAP1	Rac GTPase-activating protein 1	18	0.466178	-0.0887202
RACK1__P63244	P63244	RACK1	Receptor of activated protein C kinase 1	29	0.319556	-0.0779026		RACK1__P63244	P63244	RACK1	Receptor of activated protein C kinase 1	29	0.22406	-0.0654047
RAD17__O75943	O75943	RAD17	Cell cycle checkpoint protein RAD17	6	0.130689	0.0307481		RAD17__O75943	O75943	RAD17	Cell cycle checkpoint protein RAD17	6	0.142739	-0.0279389
RAD18__Q9NS91	Q9NS91	RAD18	E3 ubiquitin-protein ligase RAD18	8	1.42531	-0.18982		RAD18__Q9NS91	Q9NS91	RAD18	E3 ubiquitin-protein ligase RAD18	8	0.241965	-0.049857
RAD1__O60671	O60671	RAD1	Cell cycle checkpoint protein RAD1	7	0.390887	-0.109336		RAD1__O60671	O60671	RAD1	Cell cycle checkpoint protein RAD1	7	0.137938	0.0531037
RAD21__O60216	O60216	RAD21	Double-strand-break repair protein rad21 homolog	16	0.40079	0.0855031		RAD21__O60216	O60216	RAD21	Double-strand-break repair protein rad21 homolog	16	0.0860523	0.0241525
RAD23A__P54725	P54725	RAD23A	UV excision repair protein RAD23 homolog A	5	0.0643225	0.0451925		RAD23A__P54725	P54725	RAD23A	UV excision repair protein RAD23 homolog A	5	0.0614209	-0.0236127
RAD23B__P54727	P54727	RAD23B	UV excision repair protein RAD23 homolog B	13	0.968505	-0.192801		RAD23B__P54727	P54727	RAD23B	UV excision repair protein RAD23 homolog B	13	0.311546	-0.0924741
RAD50__A0A494C0Y7	A0A494C0Y7	RAD50_1	DNA repair protein RAD50 (Fragment)	1	1.17524	0.153971		RAD50__A0A494C0Y7	A0A494C0Y7	RAD50_1	DNA repair protein RAD50 (Fragment)	1	0.757609	0.289741
RAD50__Q92878_2	Q92878-2	RAD50	Isoform 2 of DNA repair protein RAD50	26	0.296707	0.028767		RAD50__Q92878_2	Q92878-2	RAD50	Isoform 2 of DNA repair protein RAD50	26	0.114582	0.0128839
RAD51AP1__Q96B01	Q96B01	RAD51AP1	RAD51-associated protein 1	1	0.543952	-0.124606		RAD51AP1__Q96B01	Q96B01	RAD51AP1	RAD51-associated protein 1	1	0.205579	0.0621146
RAD51B__O15315	O15315	RAD51B	DNA repair protein RAD51 homolog 2	4	0.00941031	-0.00259888		RAD51B__O15315	O15315	RAD51B	DNA repair protein RAD51 homolog 2	4	0.384118	-0.0694133
RAD51C__O43502	O43502	RAD51C	DNA repair protein RAD51 homolog 3	5	0.302882	-0.0909547		RAD51C__O43502	O43502	RAD51C	DNA repair protein RAD51 homolog 3	5	0.0427168	0.01888
RAD51__Q06609	Q06609	RAD51	DNA repair protein RAD51 homolog 1	8	0.0947044	0.0605961		RAD51__Q06609	Q06609	RAD51	DNA repair protein RAD51 homolog 1	8	0.194028	0.112195
RAD54B__Q9Y620	Q9Y620	RAD54B	DNA repair and recombination protein RAD54B	5	0.434327	-0.0486821		RAD54B__Q9Y620	Q9Y620	RAD54B	DNA repair and recombination protein RAD54B	5	0.225327	-0.0323174
RAD54L2__Q9Y4B4	Q9Y4B4	RAD54L2	Helicase ARIP4	12	1.74356	0.111589		RAD54L2__Q9Y4B4	Q9Y4B4	RAD54L2	Helicase ARIP4	12	0.0523763	0.0069057
RAD54L__Q92698	Q92698	RAD54L	DNA repair and recombination protein RAD54-like	6	0.0326841	-0.00754288		RAD54L__Q92698	Q92698	RAD54L	DNA repair and recombination protein RAD54-like	6	0.0499738	0.0175405
RAD9A__Q99638	Q99638	RAD9A	Cell cycle checkpoint control protein RAD9A	3	0.58438	0.0876233		RAD9A__Q99638	Q99638	RAD9A	Cell cycle checkpoint control protein RAD9A	3	0.0789703	-0.0150635
RAE1__P78406	P78406	RAE1	mRNA export factor	13	0.853516	-0.0817218		RAE1__P78406	P78406	RAE1	mRNA export factor	13	0.118785	-0.0333898
RAF1__P04049_2	P04049-2	RAF1	Isoform 2 of RAF proto-oncogene serine/threonine-protein kinase	9	0.180871	0.0199235		RAF1__P04049_2	P04049-2	RAF1	Isoform 2 of RAF proto-oncogene serine/threonine-protein kinase	9	0.390003	0.0772703
RAI1__Q7Z5J4	Q7Z5J4	RAI1	Retinoic acid-induced protein 1	12	1.74506	0.199085		RAI1__Q7Z5J4	Q7Z5J4	RAI1	Retinoic acid-induced protein 1	12	0.00078227	-0.000329788
RALA__P11233	P11233	RALA	Ras-related protein Ral-A	6	0.0115033	-0.00335874		RALA__P11233	P11233	RALA	Ras-related protein Ral-A	6	0.175297	0.0461929
RALBP1__Q15311	Q15311	RALBP1	RalA-binding protein 1	7	0.243267	0.0338457		RALBP1__Q15311	Q15311	RALBP1	RalA-binding protein 1	7	0.272024	-0.0606664
RALB__P11234_2	P11234-2	RALB	Isoform 2 of Ras-related protein Ral-B	11	1.70145	0.148593		RALB__P11234_2	P11234-2	RALB	Isoform 2 of Ras-related protein Ral-B	11	0.0610034	0.0259248
RALGAPA1__Q6GYQ0_6	Q6GYQ0-6	RALGAPA1	Isoform 6 of Ral GTPase-activating protein subunit alpha-1	7	0.17367	-0.0281208		RALGAPA1__Q6GYQ0_6	Q6GYQ0-6	RALGAPA1	Isoform 6 of Ral GTPase-activating protein subunit alpha-1	7	0.144117	0.0374675
RALGAPA2__Q2PPJ7	Q2PPJ7	RALGAPA2	Ral GTPase-activating protein subunit alpha-2	16	0.325338	-0.0441298		RALGAPA2__Q2PPJ7	Q2PPJ7	RALGAPA2	Ral GTPase-activating protein subunit alpha-2	16	0.264734	0.0421139
RALGAPB__Q86X10	Q86X10	RALGAPB	Ral GTPase-activating protein subunit beta	17	0.746166	0.051712		RALGAPB__Q86X10	Q86X10	RALGAPB	Ral GTPase-activating protein subunit beta	17	0.429813	0.0558258
RALGPS2__Q86X27	Q86X27	RALGPS2	Ras-specific guanine nucleotide-releasing factor RalGPS2	5	0.169592	0.143219		RALGPS2__Q86X27	Q86X27	RALGPS2	Ras-specific guanine nucleotide-releasing factor RalGPS2	5	0.198851	0.174162
RALY__Q9UKM9	Q9UKM9	RALY_1	RNA-binding protein Raly	23	0.877726	0.22224		RALY__Q9UKM9	Q9UKM9	RALY_1	RNA-binding protein Raly	23	0.00854298	-0.00370594
RALY__Q9UKM9_2	Q9UKM9-2	RALY	Isoform 1 of RNA-binding protein Raly	1	1.98411	0.288067		RALY__Q9UKM9_2	Q9UKM9-2	RALY	Isoform 1 of RNA-binding protein Raly	1	0.0918516	-0.0464371
RAMAC__Q9BTL3	Q9BTL3	RAMAC	RNA guanine-N7 methyltransferase activating subunit	4	0.23781	-0.0921017		RAMAC__Q9BTL3	Q9BTL3	RAMAC	RNA guanine-N7 methyltransferase activating subunit	4	0.124895	-0.0865152
RANBP10__Q6VN20	Q6VN20	RANBP10	Ran-binding protein 10	8	0.200623	0.022641		RANBP10__Q6VN20	Q6VN20	RANBP10	Ran-binding protein 10	8	0.0838105	0.018246
RANBP1__P43487	P43487	RANBP1	Ran-specific GTPase-activating protein	14	0.097946	-0.0298753		RANBP1__P43487	P43487	RANBP1	Ran-specific GTPase-activating protein	14	0.35849	-0.0996642
RANBP2__P49792	P49792	RANBP2	E3 SUMO-protein ligase RanBP2	29	1.26085	-0.126057		RANBP2__P49792	P49792	RANBP2	E3 SUMO-protein ligase RanBP2	29	0.17608	-0.0206419
RANBP3__Q9H6Z4	Q9H6Z4	RANBP3	Ran-binding protein 3	18	0.0243117	-0.00644324		RANBP3__Q9H6Z4	Q9H6Z4	RANBP3	Ran-binding protein 3	18	0.474607	-0.129333
RANBP6__O60518	O60518	RANBP6	Ran-binding protein 6	8	1.79137	-0.0837634		RANBP6__O60518	O60518	RANBP6	Ran-binding protein 6	8	0.554233	0.0929849
RANBP9__Q96S59	Q96S59	RANBP9	Ran-binding protein 9	11	0.721663	-0.17172		RANBP9__Q96S59	Q96S59	RANBP9	Ran-binding protein 9	11	0.181182	-0.083629
RANGAP1__P46060	P46060	RANGAP1	Ran GTPase-activating protein 1	26	0.309794	-0.0407431		RANGAP1__P46060	P46060	RANGAP1	Ran GTPase-activating protein 1	26	0.0365174	-0.00881624
RAN__P62826	P62826	RAN	GTP-binding nuclear protein Ran	20	0.770184	0.0888869		RAN__P62826	P62826	RAN	GTP-binding nuclear protein Ran	20	0.0517238	-0.0169343
RAP1A__P62834	P62834	RAP1A	Ras-related protein Rap-1A	6	1.09457	0.141904		RAP1A__P62834	P62834	RAP1A	Ras-related protein Rap-1A	6	0.147716	0.0383182
RAP1B__F5GZG1	F5GZG1	RAP1B_1	Ras-related protein Rap-1b (Fragment)	1	0.22938	0.331874		RAP1B__F5GZG1	F5GZG1	RAP1B_1	Ras-related protein Rap-1b (Fragment)	1	0.163819	0.314267
RAP1B__P61224	P61224	RAP1B	Ras-related protein Rap-1b	25	0.361293	0.105418		RAP1B__P61224	P61224	RAP1B	Ras-related protein Rap-1b	25	0.0778404	-0.0314965
RAP1GAP2__Q684P5	Q684P5	RAP1GAP2	Rap1 GTPase-activating protein 2	4	0.552058	0.117727		RAP1GAP2__Q684P5	Q684P5	RAP1GAP2	Rap1 GTPase-activating protein 2	4	0.590494	0.0561158
RAP1GDS1__P52306	P52306	RAP1GDS1	Rap1 GTPase-GDP dissociation stimulator 1	12	1.47616	-0.0799565		RAP1GDS1__P52306	P52306	RAP1GDS1	Rap1 GTPase-GDP dissociation stimulator 1	12	0.0497545	0.013848
RAP2A__P10114	P10114	RAP2A	Ras-related protein Rap-2a	10	1.26373	0.13488		RAP2A__P10114	P10114	RAP2A	Ras-related protein Rap-2a	10	0.154247	0.0494529
RAP2B__P61225	P61225	RAP2B	Ras-related protein Rap-2b	9	0.714685	0.0634512		RAP2B__P61225	P61225	RAP2B	Ras-related protein Rap-2b	9	0.198703	0.0439294
RAP2C__Q9Y3L5	Q9Y3L5	RAP2C	Ras-related protein Rap-2c	2	0.835483	0.250061		RAP2C__Q9Y3L5	Q9Y3L5	RAP2C	Ras-related protein Rap-2c	2	0.139141	0.105623
RAPGEF1__Q13905_3	Q13905-3	RAPGEF1	Isoform 3 of Rap guanine nucleotide exchange factor 1	6	1.13484	0.0825627		RAPGEF1__Q13905_3	Q13905-3	RAPGEF1	Isoform 3 of Rap guanine nucleotide exchange factor 1	6	0.277193	0.0305313
RAPGEF6__Q8TEU7_4	Q8TEU7-4	RAPGEF6	Isoform 4 of Rap guanine nucleotide exchange factor 6	19	0.572269	0.0775922		RAPGEF6__Q8TEU7_4	Q8TEU7-4	RAPGEF6	Isoform 4 of Rap guanine nucleotide exchange factor 6	19	0.0134024	-0.00377975
RARA__P10276	P10276	RARA	Retinoic acid receptor alpha	4	0.0274066	0.00927638		RARA__P10276	P10276	RARA	Retinoic acid receptor alpha	4	0.243145	0.0980062
RARS1__P54136	P54136	RARS1	Arginine--tRNA ligase, cytoplasmic	22	0.315295	0.0364312		RARS1__P54136	P54136	RARS1	Arginine--tRNA ligase, cytoplasmic	22	0.0732662	0.0125605
RARS2__Q5T160	Q5T160	RARS2	Probable arginine--tRNA ligase, mitochondrial	11	0.65165	-0.0536856		RARS2__Q5T160	Q5T160	RARS2	Probable arginine--tRNA ligase, mitochondrial	11	0.306587	0.0770491
RASA1__P20936	P20936	RASA1	Ras GTPase-activating protein 1	17	0.321256	0.0330782		RASA1__P20936	P20936	RASA1	Ras GTPase-activating protein 1	17	0.0216302	0.00394276
RASA2__Q15283	Q15283	RASA2	Ras GTPase-activating protein 2	9	0.207177	0.0404991		RASA2__Q15283	Q15283	RASA2	Ras GTPase-activating protein 2	9	0.0626838	-0.0207845
RASA3__Q14644	Q14644	RASA3	Ras GTPase-activating protein 3	16	1.01972	-0.0643192		RASA3__Q14644	Q14644	RASA3	Ras GTPase-activating protein 3	16	0.123308	0.0346874
RASAL2__Q9UJF2_2	Q9UJF2-2	RASAL2	Isoform 2 of Ras GTPase-activating protein nGAP	14	1.67418	-0.136682		RASAL2__Q9UJF2_2	Q9UJF2-2	RASAL2	Isoform 2 of Ras GTPase-activating protein nGAP	14	0.777883	-0.0725892
RASAL3__Q86YV0	Q86YV0	RASAL3	RAS protein activator like-3	11	0.436039	0.0941995		RASAL3__Q86YV0	Q86YV0	RASAL3	RAS protein activator like-3	11	0.898705	0.116904
RASGRP2__Q7LDG7_2	Q7LDG7-2	RASGRP2	Isoform 2 of RAS guanyl-releasing protein 2	14	0.108803	0.0392937		RASGRP2__Q7LDG7_2	Q7LDG7-2	RASGRP2	Isoform 2 of RAS guanyl-releasing protein 2	14	0.0517238	0.0398452
RASSF2__P50749	P50749	RASSF2	Ras association domain-containing protein 2	8	0.708822	0.222926		RASSF2__P50749	P50749	RASSF2	Ras association domain-containing protein 2	8	0.0770885	0.0544907
RASSF3__Q86WH2	Q86WH2	RASSF3	Ras association domain-containing protein 3	3	0.134102	0.0464449		RASSF3__Q86WH2	Q86WH2	RASSF3	Ras association domain-containing protein 3	3	0.161838	0.0538134
RASSF4__Q9H2L5_2	Q9H2L5-2	RASSF4	Isoform 2 of Ras association domain-containing protein 4	3	0.23257	-0.0867798		RASSF4__Q9H2L5_2	Q9H2L5-2	RASSF4	Isoform 2 of Ras association domain-containing protein 4	3	0.0514452	-0.0208326
RASSF5__Q8WWW0	Q8WWW0	RASSF5	Ras association domain-containing protein 5	2	0.193	0.0807502		RASSF5__Q8WWW0	Q8WWW0	RASSF5	Ras association domain-containing protein 5	2	0.134673	-0.0469064
RASSF7__Q02833	Q02833	RASSF7	Ras association domain-containing protein 7	1	0.115947	0.188221		RASSF7__Q02833	Q02833	RASSF7	Ras association domain-containing protein 7	1	0.0929052	0.315172
RAVER1__Q8IY67_2	Q8IY67-2	RAVER1	Isoform 2 of Ribonucleoprotein PTB-binding 1	22	0.098482	-0.017349		RAVER1__Q8IY67_2	Q8IY67-2	RAVER1	Isoform 2 of Ribonucleoprotein PTB-binding 1	22	0.160544	-0.0469123
RAVER2__Q9HCJ3	Q9HCJ3	RAVER2	Ribonucleoprotein PTB-binding 2	4	1.45476	-0.246127		RAVER2__Q9HCJ3	Q9HCJ3	RAVER2	Ribonucleoprotein PTB-binding 2	4	0.377048	-0.106486
RB1CC1__Q8TDY2	Q8TDY2	RB1CC1	RB1-inducible coiled-coil protein 1	7	1.57478	-0.21747		RB1CC1__Q8TDY2	Q8TDY2	RB1CC1	RB1-inducible coiled-coil protein 1	7	0.233942	0.0638414
RB1__P06400	P06400	RB1	Retinoblastoma-associated protein	16	0.492257	0.0378271		RB1__P06400	P06400	RB1	Retinoblastoma-associated protein	16	0.261899	-0.0372321
RBBP4__Q09028	Q09028	RBBP4	Histone-binding protein RBBP4	23	0.945797	0.119273		RBBP4__Q09028	Q09028	RBBP4	Histone-binding protein RBBP4	23	0.777883	-0.0924227
RBBP4__Q09028_2	Q09028-2	RBBP4_1	Isoform 2 of Histone-binding protein RBBP4	1	0.0399417	-0.033533		RBBP4__Q09028_2	Q09028-2	RBBP4_1	Isoform 2 of Histone-binding protein RBBP4	1	0.166	-0.150884
RBBP5__Q15291	Q15291	RBBP5	Retinoblastoma-binding protein 5	17	0.210147	0.0306395		RBBP5__Q15291	Q15291	RBBP5	Retinoblastoma-binding protein 5	17	0.256177	-0.0669579
RBBP6__Q7Z6E9	Q7Z6E9	RBBP6	E3 ubiquitin-protein ligase RBBP6	21	0.456223	-0.0393047		RBBP6__Q7Z6E9	Q7Z6E9	RBBP6	E3 ubiquitin-protein ligase RBBP6	21	0.145026	-0.0137579
RBBP7__Q16576	Q16576	RBBP7	Histone-binding protein RBBP7	8	0.225987	-0.0774521		RBBP7__Q16576	Q16576	RBBP7	Histone-binding protein RBBP7	8	0.320809	-0.18194
RBBP8__Q99708_2	Q99708-2	RBBP8	Isoform 2 of DNA endonuclease RBBP8	1	0.339937	-0.0966378		RBBP8__Q99708_2	Q99708-2	RBBP8	Isoform 2 of DNA endonuclease RBBP8	1	0.0965633	-0.0589418
RBBP9__O75884	O75884	RBBP9	Serine hydrolase RBBP9	9	0.140673	0.0378		RBBP9__O75884	O75884	RBBP9	Serine hydrolase RBBP9	9	0.0766095	0.0272461
RBCK1__Q9BYM8	Q9BYM8	RBCK1	RanBP-type and C3HC4-type zinc finger-containing protein 1	5	0.127903	0.0359006		RBCK1__Q9BYM8	Q9BYM8	RBCK1	RanBP-type and C3HC4-type zinc finger-containing protein 1	5	0.622894	0.122835
RBFA__Q8N0V3	Q8N0V3	RBFA	Putative ribosome-binding factor A, mitochondrial	3	1.48311	-0.171795		RBFA__Q8N0V3	Q8N0V3	RBFA	Putative ribosome-binding factor A, mitochondrial	3	0.621994	-0.192417
RBFOX2__O43251_8	O43251-8	RBFOX2	Isoform 8 of RNA binding protein fox-1 homolog 2	5	0.653178	-0.145839		RBFOX2__O43251_8	O43251-8	RBFOX2	Isoform 8 of RNA binding protein fox-1 homolog 2	5	0.0390526	0.0143205
RBIS__Q8N0T1	Q8N0T1	RBIS	Ribosomal biogenesis factor	2	1.72189	-0.279652		RBIS__Q8N0T1	Q8N0T1	RBIS	Ribosomal biogenesis factor	2	0.0155873	0.00523718
RBKS__Q9H477	Q9H477	RBKS	Ribokinase	1	0.111645	0.12045		RBKS__Q9H477	Q9H477	RBKS	Ribokinase	1	0.0131962	-0.0190924
RBL1__P28749	P28749	RBL1	Retinoblastoma-like protein 1	9	0.658449	-0.0750564		RBL1__P28749	P28749	RBL1	Retinoblastoma-like protein 1	9	0.464817	0.112703
RBL2__Q08999	Q08999	RBL2	Retinoblastoma-like protein 2	4	0.63686	0.165709		RBL2__Q08999	Q08999	RBL2	Retinoblastoma-like protein 2	4	0.251156	0.0725871
RBM10__P98175_5	P98175-5	RBM10	Isoform 5 of RNA-binding protein 10	11	0.0500529	0.00544166		RBM10__P98175_5	P98175-5	RBM10	Isoform 5 of RNA-binding protein 10	11	0.037301	-0.0101712
