## Supplementary Data Tables for "Riboflavin drives nucleotide biosynthesis and iron-sulfur metabolism to promote acute myeloid leukemia" (part 2 of 3)

### Sheet: Table S1 (continued)
TABLE S1 – Proteomics data related to Figure 3 and S3
RBM12B__Q8IXT5	Q8IXT5	RBM12B	RNA-binding protein 12B	13	0.723588	0.075719		RBM12B__Q8IXT5	Q8IXT5	RBM12B	RNA-binding protein 12B	13	0.102547	0.011012
RBM12__Q9NTZ6	Q9NTZ6	RBM12	RNA-binding protein 12	14	0.163673	0.0374475		RBM12__Q9NTZ6	Q9NTZ6	RBM12	RNA-binding protein 12	14	0.259972	-0.0739748
RBM14__Q96PK6	Q96PK6	RBM14	RNA-binding protein 14	23	0.383936	-0.123051		RBM14__Q96PK6	Q96PK6	RBM14	RNA-binding protein 14	23	0.162467	-0.087996
RBM15B__Q8NDT2	Q8NDT2	RBM15B	Putative RNA-binding protein 15B	11	0.159729	0.0149261		RBM15B__Q8NDT2	Q8NDT2	RBM15B	Putative RNA-binding protein 15B	11	0.0718735	0.0179066
RBM15__Q96T37	Q96T37	RBM15	RNA-binding protein 15	20	0.708469	0.152994		RBM15__Q96T37	Q96T37	RBM15	RNA-binding protein 15	20	0.1904	0.0404596
RBM17__Q96I25	Q96I25	RBM17	Splicing factor 45	13	0.03431	0.00767026		RBM17__Q96I25	Q96I25	RBM17	Splicing factor 45	13	0.0652337	0.0226726
RBM18__Q96H35	Q96H35	RBM18	Probable RNA-binding protein 18	3	0.398838	-0.063642		RBM18__Q96H35	Q96H35	RBM18	Probable RNA-binding protein 18	3	0.258481	0.0470056
RBM19__Q9Y4C8	Q9Y4C8	RBM19	Probable RNA-binding protein 19	17	1.10411	-0.288714		RBM19__Q9Y4C8	Q9Y4C8	RBM19	Probable RNA-binding protein 19	17	0.115041	-0.0634853
RBM22__Q9NW64	Q9NW64	RBM22	Pre-mRNA-splicing factor RBM22	17	0.0794229	-0.0262297		RBM22__Q9NW64	Q9NW64	RBM22	Pre-mRNA-splicing factor RBM22	17	0.245612	-0.110811
RBM23__Q86U06	Q86U06	RBM23	Probable RNA-binding protein 23	6	0.661462	-0.112208		RBM23__Q86U06	Q86U06	RBM23	Probable RNA-binding protein 23	6	0.221534	0.0494023
RBM25__P49756	P49756	RBM25	RNA-binding protein 25	17	0.00946717	-0.00298323		RBM25__P49756	P49756	RBM25	RNA-binding protein 25	17	0.00317853	-0.001543
RBM26__Q5T8P6	Q5T8P6	RBM26	RNA-binding protein 26	18	0.0899382	-0.0122115		RBM26__Q5T8P6	Q5T8P6	RBM26	RNA-binding protein 26	18	0.303383	0.0654477
RBM27__Q9P2N5	Q9P2N5	RBM27	RNA-binding protein 27	15	0.720157	-0.0698526		RBM27__Q9P2N5	Q9P2N5	RBM27	RNA-binding protein 27	15	0.723132	-0.0378084
RBM28__Q9NW13	Q9NW13	RBM28	RNA-binding protein 28	17	0.13092	-0.0561231		RBM28__Q9NW13	Q9NW13	RBM28	RNA-binding protein 28	17	0.127008	-0.0248735
RBM33__Q96EV2	Q96EV2	RBM33	RNA-binding protein 33	10	0.386894	0.0303017		RBM33__Q96EV2	Q96EV2	RBM33	RNA-binding protein 33	10	0.519145	-0.0625929
RBM34__P42696	P42696	RBM34	RNA-binding protein 34	12	0.0675472	0.0382686		RBM34__P42696	P42696	RBM34	RNA-binding protein 34	12	0.475879	-0.0965124
RBM38__Q9H0Z9	Q9H0Z9	RBM38	RNA-binding protein 38	2	1.21137	-0.245556		RBM38__Q9H0Z9	Q9H0Z9	RBM38	RNA-binding protein 38	2	0.234525	0.142679
RBM39__Q14498	Q14498	RBM39	RNA-binding protein 39	16	0.251844	-0.0381125		RBM39__Q14498	Q14498	RBM39	RNA-binding protein 39	16	0.214218	-0.0189607
RBM3__P98179	P98179	RBM3	RNA-binding protein 3	2	0.43332	-0.552512		RBM3__P98179	P98179	RBM3	RNA-binding protein 3	2	0.143691	-0.340453
RBM41__Q96IZ5	Q96IZ5	RBM41	RNA-binding protein 41	6	1.05587	-0.144121		RBM41__Q96IZ5	Q96IZ5	RBM41	RNA-binding protein 41	6	0.0231947	0.00643259
RBM42__Q9BTD8	Q9BTD8	RBM42	RNA-binding protein 42	11	0.498731	0.048816		RBM42__Q9BTD8	Q9BTD8	RBM42	RNA-binding protein 42	11	0.475879	-0.051599
RBM45__Q8IUH3_3	Q8IUH3-3	RBM45	Isoform 3 of RNA-binding protein 45	7	0.23283	-0.0476263		RBM45__Q8IUH3_3	Q8IUH3-3	RBM45	Isoform 3 of RNA-binding protein 45	7	0.502836	0.0966415
RBM48__Q5RL73_2	Q5RL73-2	RBM48	Isoform 2 of RNA-binding protein 48	1	0.185097	0.0882437		RBM48__Q5RL73_2	Q5RL73-2	RBM48	Isoform 2 of RNA-binding protein 48	1	0.0277564	0.0209312
RBM4B__Q9BQ04	Q9BQ04	RBM4B	RNA-binding protein 4B	3	0.133881	0.0469944		RBM4B__Q9BQ04	Q9BQ04	RBM4B	RNA-binding protein 4B	3	0.0654319	-0.0295578
RBM4__Q9BWF3	Q9BWF3	RBM4	RNA-binding protein 4	15	0.264684	0.0540583		RBM4__Q9BWF3	Q9BWF3	RBM4	RNA-binding protein 4	15	0.0990113	-0.0290987
RBM5__P52756	P52756	RBM5	RNA-binding protein 5	7	0.609154	-0.0727243		RBM5__P52756	P52756	RBM5	RNA-binding protein 5	7	0.576469	0.0737628
RBM6__P78332	P78332	RBM6	RNA-binding protein 6	18	0.920339	-0.0652545		RBM6__P78332	P78332	RBM6	RNA-binding protein 6	18	0.142324	-0.0251517
RBM7__Q9Y580	Q9Y580	RBM7	RNA-binding protein 7	6	0.353871	-0.0571142		RBM7__Q9Y580	Q9Y580	RBM7	RNA-binding protein 7	6	0.0979264	-0.0462862
RBM8A__Q9Y5S9	Q9Y5S9	RBM8A	RNA-binding protein 8A	11	0.149306	-0.0683635		RBM8A__Q9Y5S9	Q9Y5S9	RBM8A	RNA-binding protein 8A	11	0.124895	-0.102724
RBMS1__P29558	P29558	RBMS1	RNA-binding motif, single-stranded-interacting protein 1	2	0.23283	0.0587754		RBMS1__P29558	P29558	RBMS1	RNA-binding motif, single-stranded-interacting protein 1	2	0.194028	-0.0589649
RBMS2__Q15434	Q15434	RBMS2	RNA-binding motif, single-stranded-interacting protein 2	5	0.132276	-0.0199543		RBMS2__Q15434	Q15434	RBMS2	RNA-binding motif, single-stranded-interacting protein 2	5	0.0753453	-0.0341181
RBMX2__Q9Y388	Q9Y388	RBMX2	RNA-binding motif protein, X-linked 2	1	0.98416	0.197198		RBMX2__Q9Y388	Q9Y388	RBMX2	RNA-binding motif protein, X-linked 2	1	0.0430356	0.0141178
RBMXL1__Q96E39	Q96E39	RBMXL1	RNA binding motif protein, X-linked-like-1	2	1.31188	0.0798132		RBMXL1__Q96E39	Q96E39	RBMXL1	RNA binding motif protein, X-linked-like-1	2	0.221534	-0.0527423
RBMX__P38159	P38159	RBMX	RNA-binding motif protein, X chromosome	19	0.00744699	0.0019433		RBMX__P38159	P38159	RBMX	RNA-binding motif protein, X chromosome	19	0.382803	-0.0893356
RBMY1F__Q15415	Q15415	RBMY1F	RNA-binding motif protein, Y chromosome, family 1 member F/J	3	0.184569	0.0334262		RBMY1F__Q15415	Q15415	RBMY1F	RNA-binding motif protein, Y chromosome, family 1 member F/J	3	0.047255	-0.00918609
RBPJ__Q06330	Q06330	RBPJ	Recombining binding protein suppressor of hairless	16	0.396947	0.107012		RBPJ__Q06330	Q06330	RBPJ	Recombining binding protein suppressor of hairless	16	0.114839	0.0443541
RBSN__Q9H1K0	Q9H1K0	RBSN	Rabenosyn-5	2	0.252112	-0.114547		RBSN__Q9H1K0	Q9H1K0	RBSN	Rabenosyn-5	2	0.0868564	0.0475911
RC3H1__Q5TC82	Q5TC82	RC3H1	Roquin-1	5	0.706981	-0.0822827		RC3H1__Q5TC82	Q5TC82	RC3H1	Roquin-1	5	0.286316	-0.0727726
RC3H2__Q9HBD1	Q9HBD1	RC3H2	Roquin-2	1	0.0627567	0.23951		RC3H2__Q9HBD1	Q9HBD1	RC3H2	Roquin-2	1	0.166	0.152999
RCAN1__P53805	P53805	RCAN1	Calcipressin-1	1	0.219384	0.194645		RCAN1__P53805	P53805	RCAN1	Calcipressin-1	1	0.107375	0.141009
RCBTB1__Q8NDN9	Q8NDN9	RCBTB1	RCC1 and BTB domain-containing protein 1	1	0.41019	0.134039		RCBTB1__Q8NDN9	Q8NDN9	RCBTB1	RCC1 and BTB domain-containing protein 1	1	0.0728981	0.0413534
RCBTB2__O95199	O95199	RCBTB2	RCC1 and BTB domain-containing protein 2	1	0.197191	0.125145		RCBTB2__O95199	O95199	RCBTB2	RCC1 and BTB domain-containing protein 2	1	0.0907867	-0.118317
RCC1L__Q96I51	Q96I51	RCC1L	RCC1-like G exchanging factor-like protein	9	1.03762	-0.129287		RCC1L__Q96I51	Q96I51	RCC1L	RCC1-like G exchanging factor-like protein	9	0.227653	-0.0522403
RCC1__P18754_2	P18754-2	RCC1	Isoform 2 of Regulator of chromosome condensation	23	0.406031	-0.0237359		RCC1__P18754_2	P18754-2	RCC1	Isoform 2 of Regulator of chromosome condensation	23	0.554787	-0.0661064
RCC2__Q9P258	Q9P258	RCC2	Protein RCC2	23	0.953657	0.0654252		RCC2__Q9P258	Q9P258	RCC2	Protein RCC2	23	0.261139	-0.0290829
RCCD1__A6NED2	A6NED2	RCCD1	RCC1 domain-containing protein 1	5	0.0104582	-0.00362591		RCCD1__A6NED2	A6NED2	RCCD1	RCC1 domain-containing protein 1	5	0.0499738	-0.0154584
RCE1__Q9Y256	Q9Y256	RCE1	CAAX prenyl protease 2	4	1.15859	0.214718		RCE1__Q9Y256	Q9Y256	RCE1	CAAX prenyl protease 2	4	0.401614	0.151054
RCL1__Q9Y2P8	Q9Y2P8	RCL1	RNA 3'-terminal phosphate cyclase-like protein	13	0.020094	-0.00460203		RCL1__Q9Y2P8	Q9Y2P8	RCL1	RNA 3'-terminal phosphate cyclase-like protein	13	0.397699	0.0510005
RCN1__Q15293	Q15293	RCN1	Reticulocalbin-1	23	0.718288	0.129649		RCN1__Q15293	Q15293	RCN1	Reticulocalbin-1	23	0.00834899	0.00462781
RCN2__Q14257_2	Q14257-2	RCN2	Isoform 2 of Reticulocalbin-2	18	0.544441	0.225797		RCN2__Q14257_2	Q14257-2	RCN2	Isoform 2 of Reticulocalbin-2	18	0.0292609	0.0175287
RCOR1__Q9UKL0	Q9UKL0	RCOR1	REST corepressor 1	16	1.45562	-0.124947		RCOR1__Q9UKL0	Q9UKL0	RCOR1	REST corepressor 1	16	0.851623	-0.132634
RCOR2__Q8IZ40	Q8IZ40	RCOR2	REST corepressor 2	2	2.24933	-0.895385		RCOR2__Q8IZ40	Q8IZ40	RCOR2	REST corepressor 2	2	1.63096	-0.403866
RCOR3__Q9P2K3_2	Q9P2K3-2	RCOR3_1	Isoform 2 of REST corepressor 3	1	2.34933	-0.951329		RCOR3__Q9P2K3_2	Q9P2K3-2	RCOR3_1	Isoform 2 of REST corepressor 3	1	0.568915	-0.578226
RCOR3__Q9P2K3_3	Q9P2K3-3	RCOR3	Isoform 3 of REST corepressor 3	6	1.2044	-0.172705		RCOR3__Q9P2K3_3	Q9P2K3-3	RCOR3	Isoform 3 of REST corepressor 3	6	1.24142	-0.155303
RCSD1__Q6JBY9	Q6JBY9	RCSD1	CapZ-interacting protein	8	0.721541	-0.175465		RCSD1__Q6JBY9	Q6JBY9	RCSD1	CapZ-interacting protein	8	0.280935	-0.207067
RDH11__Q8TC12	Q8TC12	RDH11	Retinol dehydrogenase 11	7	1.36999	0.251164		RDH11__Q8TC12	Q8TC12	RDH11	Retinol dehydrogenase 11	7	0.0588776	0.0104913
RDH13__Q8NBN7	Q8NBN7	RDH13	Retinol dehydrogenase 13	7	0.245002	-0.148305		RDH13__Q8NBN7	Q8NBN7	RDH13	Retinol dehydrogenase 13	7	0.137548	-0.12718
RDH14__Q9HBH5	Q9HBH5	RDH14	Retinol dehydrogenase 14	8	0.452938	0.0972554		RDH14__Q9HBH5	Q9HBH5	RDH14	Retinol dehydrogenase 14	8	0.379751	0.15018
RDX__P35241	P35241	RDX	Radixin	11	0.0393157	-0.00498491		RDX__P35241	P35241	RDX	Radixin	11	0.628809	-0.0743391
RECK__O95980	O95980	RECK	Reversion-inducing cysteine-rich protein with Kazal motifs	3	1.39942	0.407693		RECK__O95980	O95980	RECK	Reversion-inducing cysteine-rich protein with Kazal motifs	3	0.0851064	0.0517988
RECQL5__O94762	O94762	RECQL5	ATP-dependent DNA helicase Q5	14	0.201672	-0.0842729		RECQL5__O94762	O94762	RECQL5	ATP-dependent DNA helicase Q5	14	0.135915	-0.0864017
RECQL__P46063	P46063	RECQL	ATP-dependent DNA helicase Q1	25	1.16634	0.201294		RECQL__P46063	P46063	RECQL	ATP-dependent DNA helicase Q1	25	0.00495843	-0.00193943
REEP3__Q6NUK4	Q6NUK4	REEP3	Receptor expression-enhancing protein 3	5	0.798325	0.161036		REEP3__Q6NUK4	Q6NUK4	REEP3	Receptor expression-enhancing protein 3	5	0.278478	0.103888
REEP4__Q9H6H4	Q9H6H4	REEP4	Receptor expression-enhancing protein 4	1	0.00943714	-0.00712095		REEP4__Q9H6H4	Q9H6H4	REEP4	Receptor expression-enhancing protein 4	1	0.23556	-0.108149
REEP5__Q00765	Q00765	REEP5	Receptor expression-enhancing protein 5	6	0.0132838	-0.00534893		REEP5__Q00765	Q00765	REEP5	Receptor expression-enhancing protein 5	6	0.176787	-0.0678711
REEP6__Q96HR9	Q96HR9	REEP6	Receptor expression-enhancing protein 6	1	0.097266	-0.038744		REEP6__Q96HR9	Q96HR9	REEP6	Receptor expression-enhancing protein 6	1	0.409326	0.332574
RELA__Q04206	Q04206	RELA	Transcription factor p65	6	0.30833	0.099626		RELA__Q04206	Q04206	RELA	Transcription factor p65	6	0.707441	-0.13578
RELB__Q01201	Q01201	RELB	Transcription factor RelB	10	1.98856	0.35696		RELB__Q01201	Q01201	RELB	Transcription factor RelB	10	0.531035	0.139094
RELCH__Q9P260	Q9P260	RELCH	RAB11-binding protein RELCH	8	0.595976	0.0820683		RELCH__Q9P260	Q9P260	RELCH	RAB11-binding protein RELCH	8	0.475879	0.0466407
RELL1__Q8IUW5	Q8IUW5	RELL1	RELT-like protein 1	6	0.446713	-0.121445		RELL1__Q8IUW5	Q8IUW5	RELL1	RELT-like protein 1	6	0.82852	-0.217665
REL__Q04864	Q04864	REL	Proto-oncogene c-Rel	6	0.00342891	0.00074529		REL__Q04864	Q04864	REL	Proto-oncogene c-Rel	6	0.0553394	-0.0232015
REP15__Q6BDI9	Q6BDI9	REP15	Rab15 effector protein	1	0.235608	0.882984		REP15__Q6BDI9	Q6BDI9	REP15	Rab15 effector protein	1	0.154247	0.655785
REPIN1__Q9BWE0_4	Q9BWE0-4	REPIN1	Isoform 2 of Replication initiator 1	6	1.2089	0.165925		REPIN1__Q9BWE0_4	Q9BWE0-4	REPIN1	Isoform 2 of Replication initiator 1	6	0.0110854	0.00450473
REPS1__Q96D71	Q96D71	REPS1	RalBP1-associated Eps domain-containing protein 1	13	0.0231626	0.00472291		REPS1__Q96D71	Q96D71	REPS1	RalBP1-associated Eps domain-containing protein 1	13	0.109669	-0.0164327
RER1__O15258	O15258	RER1	Protein RER1	6	1.16989	0.174811		RER1__O15258	O15258	RER1	Protein RER1	6	0.106979	0.0353134
RERE__Q9P2R6	Q9P2R6	RERE	Arginine-glutamic acid dipeptide repeats protein	5	0.260212	-0.0965604		RERE__Q9P2R6	Q9P2R6	RERE	Arginine-glutamic acid dipeptide repeats protein	5	0.379751	-0.110634
RESF1__Q9HCM1	Q9HCM1	RESF1	Retroelement silencing factor 1	3	0.0525356	-0.021338		RESF1__Q9HCM1	Q9HCM1	RESF1	Retroelement silencing factor 1	3	0.190207	0.060507
REST__Q13127	Q13127	REST	RE1-silencing transcription factor	7	0.925928	0.277878		REST__Q13127	Q13127	REST	RE1-silencing transcription factor	7	0.0136929	0.00984745
RETN__Q9HD89	Q9HD89	RETN	Resistin	2	1.02025	-0.399823		RETN__Q9HD89	Q9HD89	RETN	Resistin	2	0.31376	-0.177471
RETREG2__Q8NC44	Q8NC44	RETREG2	Reticulophagy regulator 2	2	0.845278	0.231525		RETREG2__Q8NC44	Q8NC44	RETREG2	Reticulophagy regulator 2	2	0.266274	0.147192
RETREG3__Q86VR2	Q86VR2	RETREG3	Reticulophagy regulator 3	6	0.828251	0.0907074		RETREG3__Q86VR2	Q86VR2	RETREG3	Reticulophagy regulator 3	6	0.131852	0.0540503
RETSAT__Q6NUM9	Q6NUM9	RETSAT	All-trans-retinol 13,14-reductase	3	0.700054	-0.241245		RETSAT__Q6NUM9	Q6NUM9	RETSAT	All-trans-retinol 13,14-reductase	3	0.223213	-0.131049
RET__P07949	P07949	RET	Proto-oncogene tyrosine-protein kinase receptor Ret	6	1.45514	-0.26001		RET__P07949	P07949	RET	Proto-oncogene tyrosine-protein kinase receptor Ret	6	0.0354556	0.010325
REV1__Q9UBZ9	Q9UBZ9	REV1	DNA repair protein REV1	4	1.28756	-0.153882		REV1__Q9UBZ9	Q9UBZ9	REV1	DNA repair protein REV1	4	0.143691	0.0661149
REV3L__O60673	O60673	REV3L	DNA polymerase zeta catalytic subunit	1	2.50165	-0.369016		REV3L__O60673	O60673	REV3L	DNA polymerase zeta catalytic subunit	1	0.281333	-0.0623127
REXO1__Q8N1G1	Q8N1G1	REXO1	RNA exonuclease 1 homolog	2	0.420532	0.112332		REXO1__Q8N1G1	Q8N1G1	REXO1	RNA exonuclease 1 homolog	2	0.378973	0.0784357
REXO2__Q9Y3B8	Q9Y3B8	REXO2	Oligoribonuclease, mitochondrial	11	0.798325	-0.175757		REXO2__Q9Y3B8	Q9Y3B8	REXO2	Oligoribonuclease, mitochondrial	11	0.118122	-0.0832788
REXO4__Q9GZR2	Q9GZR2	REXO4	RNA exonuclease 4	11	0.311931	-0.0534406		REXO4__Q9GZR2	Q9GZR2	REXO4	RNA exonuclease 4	11	0.0753453	-0.0113062
RFC1__P35251	P35251	RFC1	Replication factor C subunit 1	22	0.369617	0.11096		RFC1__P35251	P35251	RFC1	Replication factor C subunit 1	22	0.0250199	-0.00563768
RFC2__P35250	P35250	RFC2	Replication factor C subunit 2	16	1.00951	0.104765		RFC2__P35250	P35250	RFC2	Replication factor C subunit 2	16	0.279255	0.0220369
RFC3__P40938	P40938	RFC3	Replication factor C subunit 3	10	0.143111	-0.0431833		RFC3__P40938	P40938	RFC3	Replication factor C subunit 3	10	0.0290655	0.0107994
RFC4__P35249	P35249	RFC4	Replication factor C subunit 4	18	0.137784	0.0176846		RFC4__P35249	P35249	RFC4	Replication factor C subunit 4	18	0.026359	0.00267568
RFC5__P40937	P40937	RFC5	Replication factor C subunit 5	17	0.138112	-0.0754124		RFC5__P40937	P40937	RFC5	Replication factor C subunit 5	17	0.111266	-0.0759205
RFESD__Q8TAC1_2	Q8TAC1-2	RFESD	Isoform 2 of Rieske domain-containing protein	1	1.06784	-0.547029		RFESD__Q8TAC1_2	Q8TAC1-2	RFESD	Isoform 2 of Rieske domain-containing protein	1	0.215288	0.0675478
RFFL__Q8WZ73_2	Q8WZ73-2	RFFL	Isoform 2 of E3 ubiquitin-protein ligase rififylin	4	0.516422	0.112415		RFFL__Q8WZ73_2	Q8WZ73-2	RFFL	Isoform 2 of E3 ubiquitin-protein ligase rififylin	4	0.14734	-0.0563003
RFLNB__Q8N5W9	Q8N5W9	RFLNB	Refilin-B	8	0.436039	0.0999716		RFLNB__Q8N5W9	Q8N5W9	RFLNB	Refilin-B	8	0.00317853	0.000778387
RFT1__Q96AA3	Q96AA3	RFT1	Protein RFT1 homolog	4	0.732426	0.150048		RFT1__Q96AA3	Q96AA3	RFT1	Protein RFT1 homolog	4	0.312581	0.124751
RFTN1__Q14699	Q14699	RFTN1	Raftlin	3	0.975423	0.292861		RFTN1__Q14699	Q14699	RFTN1	Raftlin	3	0.458683	0.218893
RFWD3__Q6PCD5	Q6PCD5	RFWD3	E3 ubiquitin-protein ligase RFWD3	2	0.558486	-0.11447		RFWD3__Q6PCD5	Q6PCD5	RFWD3	E3 ubiquitin-protein ligase RFWD3	2	0.0209325	0.0119688
RFX1__P22670	P22670	RFX1	MHC class II regulatory factor RFX1	14	0.705864	0.0651298		RFX1__P22670	P22670	RFX1	MHC class II regulatory factor RFX1	14	0.00686903	-0.00126894
RFX2__P48378	P48378	RFX2	DNA-binding protein RFX2	1	0.00242053	-0.00108838		RFX2__P48378	P48378	RFX2	DNA-binding protein RFX2	1	0.0292609	-0.0200154
RFX3__P48380	P48380	RFX3	Transcription factor RFX3	1	0.21662	0.143091		RFX3__P48380	P48380	RFX3	Transcription factor RFX3	1	0.225697	0.14508
RFX5__P48382	P48382	RFX5	DNA-binding protein RFX5	9	1.53255	0.129111		RFX5__P48382	P48382	RFX5	DNA-binding protein RFX5	9	0.229001	-0.0455017
RFX7__Q2KHR2	Q2KHR2	RFX7	DNA-binding protein RFX7	1	0.0658147	-0.0444008		RFX7__Q2KHR2	Q2KHR2	RFX7	DNA-binding protein RFX7	1	0.651168	-0.181069
RFXAP__O00287	O00287	RFXAP	Regulatory factor X-associated protein	2	0.110431	-0.0225681		RFXAP__O00287	O00287	RFXAP	Regulatory factor X-associated protein	2	0.170386	-0.0289094
RGL2__O15211	O15211	RGL2	Ral guanine nucleotide dissociation stimulator-like 2	6	0.611195	0.0228697		RGL2__O15211	O15211	RGL2	Ral guanine nucleotide dissociation stimulator-like 2	6	0.0497545	0.00819892
RGN__Q15493	Q15493	RGN	Regucalcin	2	1.89873	0.654809		RGN__Q15493	Q15493	RGN	Regucalcin	2	0.150506	0.109322
RGP1__Q92546	Q92546	RGP1	RAB6A-GEF complex partner protein 2	1	0.445847	0.0641933		RGP1__Q92546	Q92546	RGP1	RAB6A-GEF complex partner protein 2	1	0.73263	-0.21105
RGPD8__O14715	O14715	RGPD8	RANBP2-like and GRIP domain-containing protein 8	2	0.105326	0.0373391		RGPD8__O14715	O14715	RGPD8	RANBP2-like and GRIP domain-containing protein 8	2	0.367667	0.104275
RGS10__O43665	O43665	RGS10	Regulator of G-protein signaling 10	11	0.766276	-0.0565085		RGS10__O43665	O43665	RGS10	Regulator of G-protein signaling 10	11	0.00950211	0.00499206
RGS12__O14924	O14924	RGS12	Regulator of G-protein signaling 12	5	0.0147635	0.00668036		RGS12__O14924	O14924	RGS12	Regulator of G-protein signaling 12	5	0.0230311	-0.0154771
RGS14__O43566	O43566	RGS14_1	Regulator of G-protein signaling 14	7	0.00943714	0.00359074		RGS14__O43566	O43566	RGS14_1	Regulator of G-protein signaling 14	7	0.0858308	0.0284327
RGS14__O43566_5	O43566-5	RGS14	Isoform 3 of Regulator of G-protein signaling 14	2	0.071356	0.0564328		RGS14__O43566_5	O43566-5	RGS14	Isoform 3 of Regulator of G-protein signaling 14	2	0.0135909	0.00628622
RGS18__Q9NS28	Q9NS28	RGS18	Regulator of G-protein signaling 18	4	1.33706	-0.12542		RGS18__Q9NS28	Q9NS28	RGS18	Regulator of G-protein signaling 18	4	0.243145	-0.0657404
RGS19__P49795	P49795	RGS19	Regulator of G-protein signaling 19	8	1.35609	0.148477		RGS19__P49795	P49795	RGS19	Regulator of G-protein signaling 19	8	0.384118	-0.0687295
RHBDD1__Q8TEB9	Q8TEB9	RHBDD1	Rhomboid-related protein 4	1	0.11566	0.0359742		RHBDD1__Q8TEB9	Q8TEB9	RHBDD1	Rhomboid-related protein 4	1	0.429813	0.139474
RHBDD3__Q9Y3P4	Q9Y3P4	RHBDD3	Rhomboid domain-containing protein 3	1	0.0592476	-0.0339921		RHBDD3__Q9Y3P4	Q9Y3P4	RHBDD3	Rhomboid domain-containing protein 3	1	0.0789703	0.0458928
RHBDF2__Q6PJF5	Q6PJF5	RHBDF2	Inactive rhomboid protein 2	1	0.346532	0.17318		RHBDF2__Q6PJF5	Q6PJF5	RHBDF2	Inactive rhomboid protein 2	1	0.199758	0.0516704
RHEB__Q15382	Q15382	RHEB	GTP-binding protein Rheb	8	0.808378	0.118646		RHEB__Q15382	Q15382	RHEB	GTP-binding protein Rheb	8	0.506357	0.128295
RHEX__Q6ZWK4	Q6ZWK4	RHEX	Regulator of hemoglobinization and erythroid cell expansion protein	1	0.692789	0.707588		RHEX__Q6ZWK4	Q6ZWK4	RHEX	Regulator of hemoglobinization and erythroid cell expansion protein	1	0.224105	0.295256
RHOA__P61586	P61586	RHOA	Transforming protein RhoA	3	1.37518	0.616046		RHOA__P61586	P61586	RHOA	Transforming protein RhoA	3	0.012792	0.00769378
RHOC__P08134	P08134	RHOC	Rho-related GTP-binding protein RhoC	16	0.267296	0.0533527		RHOC__P08134	P08134	RHOC	Rho-related GTP-binding protein RhoC	16	0.00615797	-0.00197309
RHOF__Q9HBH0	Q9HBH0	RHOF	Rho-related GTP-binding protein RhoF	4	0.152628	0.0222299		RHOF__Q9HBH0	Q9HBH0	RHOF	Rho-related GTP-binding protein RhoF	4	0.209716	-0.0459523
RHOG__P84095	P84095	RHOG	Rho-related GTP-binding protein RhoG	11	1.40176	0.191482		RHOG__P84095	P84095	RHOG	Rho-related GTP-binding protein RhoG	11	0.252117	0.0285856
RHOH__Q15669	Q15669	RHOH	Rho-related GTP-binding protein RhoH	2	1.51311	0.559741		RHOH__Q15669	Q15669	RHOH	Rho-related GTP-binding protein RhoH	2	0.00584298	0.00237718
RHOT1__Q8IXI2_2	Q8IXI2-2	RHOT1	Isoform 2 of Mitochondrial Rho GTPase 1	17	0.132805	0.0362203		RHOT1__Q8IXI2_2	Q8IXI2-2	RHOT1	Isoform 2 of Mitochondrial Rho GTPase 1	17	0.251844	0.123238
RHOT2__Q8IXI1	Q8IXI1	RHOT2	Mitochondrial Rho GTPase 2	14	0.542827	0.0526566		RHOT2__Q8IXI1	Q8IXI1	RHOT2	Mitochondrial Rho GTPase 2	14	0.346392	0.0827552
RHOXF2B__P0C7M4	P0C7M4	RHOXF2B	Rhox homeobox family member 2B	2	0.054567	0.112616		RHOXF2B__P0C7M4	P0C7M4	RHOXF2B	Rhox homeobox family member 2B	2	0.199211	0.471631
RHOXF2__Q9BQY4	Q9BQY4	RHOXF2	Rhox homeobox family member 2	6	0.827121	-0.464495		RHOXF2__Q9BQY4	Q9BQY4	RHOXF2	Rhox homeobox family member 2	6	0.142739	0.0655985
RHPN2__Q8IUC4	Q8IUC4	RHPN2	Rhophilin-2	4	0.32093	-0.0500275		RHPN2__Q8IUC4	Q8IUC4	RHPN2	Rhophilin-2	4	0.374836	-0.11439
RIC1__Q4ADV7	Q4ADV7	RIC1	Guanine nucleotide exchange factor subunit RIC1	10	1.00401	0.102768		RIC1__Q4ADV7	Q4ADV7	RIC1	Guanine nucleotide exchange factor subunit RIC1	10	0.320126	0.120897
RIC8A__Q9NPQ8	Q9NPQ8	RIC8A	Synembryn-A	12	0.628026	0.114382		RIC8A__Q9NPQ8	Q9NPQ8	RIC8A	Synembryn-A	12	0.167305	0.0747715
RIC8B__Q9NVN3_1	Q9NVN3-1	RIC8B	Isoform 1 of Synembryn-B	5	0.0478767	0.0129308		RIC8B__Q9NVN3_1	Q9NVN3-1	RIC8B	Isoform 1 of Synembryn-B	5	0.117596	0.0341862
RICTOR__Q6R327_3	Q6R327-3	RICTOR	Isoform 3 of Rapamycin-insensitive companion of mTOR	24	0.398146	-0.0265101		RICTOR__Q6R327_3	Q6R327-3	RICTOR	Isoform 3 of Rapamycin-insensitive companion of mTOR	24	0.0539132	-0.0145022
RIDA__P52758	P52758	RIDA	2-iminobutanoate/2-iminopropanoate deaminase	6	0.409798	-0.111733		RIDA__P52758	P52758	RIDA	2-iminobutanoate/2-iminopropanoate deaminase	6	0.576598	0.132968
RIF1__Q5UIP0	Q5UIP0	RIF1	Telomere-associated protein RIF1	29	1.02788	-0.129884		RIF1__Q5UIP0	Q5UIP0	RIF1	Telomere-associated protein RIF1	29	0.545673	-0.0874071
RILPL1__Q5EBL4	Q5EBL4	RILPL1	RILP-like protein 1	2	0.498054	0.176328		RILPL1__Q5EBL4	Q5EBL4	RILPL1	RILP-like protein 1	2	0.270729	-0.117453
RILPL2__Q969X0	Q969X0	RILPL2	RILP-like protein 2	5	0.532404	0.104575		RILPL2__Q969X0	Q969X0	RILPL2	RILP-like protein 2	5	0.38124	0.0497475
RIN1__Q13671	Q13671	RIN1	Ras and Rab interactor 1	11	1.15311	0.130178		RIN1__Q13671	Q13671	RIN1	Ras and Rab interactor 1	11	0.216713	-0.0620882
RIN3__Q8TB24	Q8TB24	RIN3	Ras and Rab interactor 3	10	1.78023	0.312195		RIN3__Q8TB24	Q8TB24	RIN3	Ras and Rab interactor 3	10	0.122195	0.0299621
RING1__Q06587	Q06587	RING1	E3 ubiquitin-protein ligase RING1	5	0.100284	-0.049645		RING1__Q06587	Q06587	RING1	E3 ubiquitin-protein ligase RING1	5	0.170438	-0.0536005
RINL__Q6ZS11	Q6ZS11	RINL	Ras and Rab interactor-like protein	1	0.717583	0.232413		RINL__Q6ZS11	Q6ZS11	RINL	Ras and Rab interactor-like protein	1	0.0327504	-0.0220871
RINT1__Q6NUQ1	Q6NUQ1	RINT1	RAD50-interacting protein 1	9	1.23271	-0.101441		RINT1__Q6NUQ1	Q6NUQ1	RINT1	RAD50-interacting protein 1	9	0.404122	0.0743312
RIOK1__Q9BRS2	Q9BRS2	RIOK1	Serine/threonine-protein kinase RIO1	12	1.4527	-0.122639		RIOK1__Q9BRS2	Q9BRS2	RIOK1	Serine/threonine-protein kinase RIO1	12	0.526277	0.0507622
RIOK2__Q9BVS4	Q9BVS4	RIOK2	Serine/threonine-protein kinase RIO2	6	2.01256	-0.280441		RIOK2__Q9BVS4	Q9BVS4	RIOK2	Serine/threonine-protein kinase RIO2	6	0.101701	0.0268494
RIOK3__O14730	O14730	RIOK3	Serine/threonine-protein kinase RIO3	7	1.64792	0.169128		RIOK3__O14730	O14730	RIOK3	Serine/threonine-protein kinase RIO3	7	0.320126	0.0810562
RIOX1__Q9H6W3	Q9H6W3	RIOX1	Ribosomal oxygenase 1	11	0.604852	0.0956378		RIOX1__Q9H6W3	Q9H6W3	RIOX1	Ribosomal oxygenase 1	11	0.269061	0.0516822
RIOX2__Q8IUF8	Q8IUF8	RIOX2	Ribosomal oxygenase 2	5	0.537591	-0.0854382		RIOX2__Q8IUF8	Q8IUF8	RIOX2	Ribosomal oxygenase 2	5	0.300461	0.0415483
RIOX2__Q8IUF8_4	Q8IUF8-4	RIOX2_1	Isoform 4 of Ribosomal oxygenase 2	1	0.0914619	-0.0935172		RIOX2__Q8IUF8_4	Q8IUF8-4	RIOX2_1	Isoform 4 of Ribosomal oxygenase 2	1	0.0734038	0.0687726
RIPK1__Q13546	Q13546	RIPK1	Receptor-interacting serine/threonine-protein kinase 1	9	0.175958	-0.0355923		RIPK1__Q13546	Q13546	RIPK1	Receptor-interacting serine/threonine-protein kinase 1	9	0.803952	0.0942826
RIPK2__O43353	O43353	RIPK2	Receptor-interacting serine/threonine-protein kinase 2	2	0.348525	-0.0442555		RIPK2__O43353	O43353	RIPK2	Receptor-interacting serine/threonine-protein kinase 2	2	0.0630477	-0.0206708
RIPOR1__Q6ZS17_4	Q6ZS17-4	RIPOR1	Isoform 4 of Rho family-interacting cell polarization regulator 1	8	1.21351	0.0912019		RIPOR1__Q6ZS17_4	Q6ZS17-4	RIPOR1	Isoform 4 of Rho family-interacting cell polarization regulator 1	8	0.718923	0.159256
RIPOR3__Q96MK2	Q96MK2	RIPOR3	RIPOR family member 3	1	0.525249	-0.19734		RIPOR3__Q96MK2	Q96MK2	RIPOR3	RIPOR family member 3	1	0.250472	-0.063148
RITA1__Q96K30_3	Q96K30-3	RITA1	Isoform 3 of RBPJ-interacting and tubulin-associated protein 1	1	0.469708	-0.129023		RITA1__Q96K30_3	Q96K30-3	RITA1	Isoform 3 of RBPJ-interacting and tubulin-associated protein 1	1	0.229001	-0.231764
RLF__Q13129	Q13129	RLF	Zinc finger protein Rlf	8	0.066588	0.0104697		RLF__Q13129	Q13129	RLF	Zinc finger protein Rlf	8	0.411535	-0.0661899
RLIM__Q9NVW2	Q9NVW2	RLIM	E3 ubiquitin-protein ligase RLIM	2	0.39535	-0.16281		RLIM__Q9NVW2	Q9NVW2	RLIM	E3 ubiquitin-protein ligase RLIM	2	0.052183	0.0258969
RLN1__P04808	P04808	RLN1	Prorelaxin H1	1	0.525538	-0.42358		RLN1__P04808	P04808	RLN1	Prorelaxin H1	1	0.348971	-0.341918
RMC1__Q96DM3	Q96DM3	RMC1	Regulator of MON1-CCZ1 complex	6	0.728958	0.104982		RMC1__Q96DM3	Q96DM3	RMC1	Regulator of MON1-CCZ1 complex	6	0.241965	0.0599381
RMDN1__Q96DB5	Q96DB5	RMDN1	Regulator of microtubule dynamics protein 1	1	0.649082	0.193766		RMDN1__Q96DB5	Q96DB5	RMDN1	Regulator of microtubule dynamics protein 1	1	0.0858308	0.0401965
RMDN2__Q96LZ7_2	Q96LZ7-2	RMDN2	Isoform 2 of Regulator of microtubule dynamics protein 2	4	0.0342845	-0.0125886		RMDN2__Q96LZ7_2	Q96LZ7-2	RMDN2	Isoform 2 of Regulator of microtubule dynamics protein 2	4	0.499322	0.130842
RMDN3__Q96TC7	Q96TC7	RMDN3	Regulator of microtubule dynamics protein 3	4	0.397761	0.0367792		RMDN3__Q96TC7	Q96TC7	RMDN3	Regulator of microtubule dynamics protein 3	4	0.216713	0.0628522
RMI1__Q9H9A7	Q9H9A7	RMI1	RecQ-mediated genome instability protein 1	4	0.180333	0.0529099		RMI1__Q9H9A7	Q9H9A7	RMI1	RecQ-mediated genome instability protein 1	4	0.0712079	0.0293663
RMI2__Q96E14	Q96E14	RMI2	RecQ-mediated genome instability protein 2	4	0.100691	0.0591088		RMI2__Q96E14	Q96E14	RMI2	RecQ-mediated genome instability protein 2	4	0.415776	0.102157
RMND1__Q9NWS8	Q9NWS8	RMND1	Required for meiotic nuclear division protein 1 homolog	5	0.0989709	-0.0720193		RMND1__Q9NWS8	Q9NWS8	RMND1	Required for meiotic nuclear division protein 1 homolog	5	0.0200826	-0.0266297
RMND5A__Q9H871	Q9H871	RMND5A	E3 ubiquitin-protein transferase RMND5A	8	0.456357	-0.226107		RMND5A__Q9H871	Q9H871	RMND5A	E3 ubiquitin-protein transferase RMND5A	8	0.127336	-0.102787
RNASE2__P10153	P10153	RNASE2	Non-secretory ribonuclease	3	0.60741	-0.220569		RNASE2__P10153	P10153	RNASE2	Non-secretory ribonuclease	3	0.533159	-0.267398
RNASE3__P12724	P12724	RNASE3	Eosinophil cationic protein	2	0.704515	-0.336672		RNASE3__P12724	P12724	RNASE3	Eosinophil cationic protein	2	0.801874	-0.365985
RNASEH1__O60930	O60930	RNASEH1	Ribonuclease H1	4	0.195589	0.0409951		RNASEH1__O60930	O60930	RNASEH1	Ribonuclease H1	4	0.0210059	-0.0053289
RNASEH2A__O75792	O75792	RNASEH2A	Ribonuclease H2 subunit A	13	0.466035	-0.0691351		RNASEH2A__O75792	O75792	RNASEH2A	Ribonuclease H2 subunit A	13	0.198851	-0.0758571
RNASEH2B__Q5TBB1	Q5TBB1	RNASEH2B	Ribonuclease H2 subunit B	11	0.208755	0.025876		RNASEH2B__Q5TBB1	Q5TBB1	RNASEH2B	Ribonuclease H2 subunit B	11	0.120179	-0.0246633
RNASEH2C__Q8TDP1	Q8TDP1	RNASEH2C	Ribonuclease H2 subunit C	7	0.23257	-0.0358419		RNASEH2C__Q8TDP1	Q8TDP1	RNASEH2C	Ribonuclease H2 subunit C	7	0.210937	0.0484658
RNASEL__Q05823	Q05823	RNASEL	2-5A-dependent ribonuclease	9	0.845278	0.163141		RNASEL__Q05823	Q05823	RNASEL	2-5A-dependent ribonuclease	9	0.0445223	0.0110994
RNASET2__O00584	O00584	RNASET2	Ribonuclease T2	15	0.0114238	0.0058069		RNASET2__O00584	O00584	RNASET2	Ribonuclease T2	15	0.0539132	-0.0519005
RNF10__Q8N5U6_2	Q8N5U6-2	RNF10	Isoform 2 of RING finger protein 10	8	0.73259	-0.089155		RNF10__Q8N5U6_2	Q8N5U6-2	RNF10	Isoform 2 of RING finger protein 10	8	0.173848	0.0705468
RNF111__Q6ZNA4_3	Q6ZNA4-3	RNF111	Isoform 3 of E3 ubiquitin-protein ligase Arkadia	3	0.805959	-0.142366		RNF111__Q6ZNA4_3	Q6ZNA4-3	RNF111	Isoform 3 of E3 ubiquitin-protein ligase Arkadia	3	0.464817	-0.149204
RNF113A__O15541	O15541	RNF113A	E3 ubiquitin-protein ligase RNF113A	11	0.143111	0.0912959		RNF113A__O15541	O15541	RNF113A	E3 ubiquitin-protein ligase RNF113A	11	0.012792	0.0101973
RNF114__Q9Y508	Q9Y508	RNF114	E3 ubiquitin-protein ligase RNF114	9	0.439386	0.100827		RNF114__Q9Y508	Q9Y508	RNF114	E3 ubiquitin-protein ligase RNF114	9	0.00234479	-0.00059485
RNF121__Q9H920	Q9H920	RNF121	RING finger protein 121	2	1.36564	0.183153		RNF121__Q9H920	Q9H920	RNF121	RING finger protein 121	2	0.182975	-0.0989216
RNF123__Q5XPI4	Q5XPI4	RNF123	E3 ubiquitin-protein ligase RNF123	15	0.974721	0.111486		RNF123__Q5XPI4	Q5XPI4	RNF123	E3 ubiquitin-protein ligase RNF123	15	0.154247	0.0317079
RNF126__Q9BV68	Q9BV68	RNF126	E3 ubiquitin-protein ligase RNF126	3	0.0262948	-0.0129407		RNF126__Q9BV68	Q9BV68	RNF126	E3 ubiquitin-protein ligase RNF126	3	0.318227	-0.0820449
RNF135__Q8IUD6	Q8IUD6	RNF135	E3 ubiquitin-protein ligase RNF135	4	0.42003	-0.091912		RNF135__Q8IUD6	Q8IUD6	RNF135	E3 ubiquitin-protein ligase RNF135	4	0.157994	0.0629644
RNF138__Q8WVD3	Q8WVD3	RNF138	E3 ubiquitin-protein ligase RNF138	1	0.719035	-0.686155		RNF138__Q8WVD3	Q8WVD3	RNF138	E3 ubiquitin-protein ligase RNF138	1	0.239651	-0.400636
RNF13__O43567	O43567	RNF13	E3 ubiquitin-protein ligase RNF13	2	0.271384	-0.0938202		RNF13__O43567	O43567	RNF13	E3 ubiquitin-protein ligase RNF13	2	0.21063	0.106646
RNF146__Q9NTX7	Q9NTX7	RNF146	E3 ubiquitin-protein ligase RNF146	1	0.757349	-0.354839		RNF146__Q9NTX7	Q9NTX7	RNF146	E3 ubiquitin-protein ligase RNF146	1	0.00950211	-0.0132251
RNF149__Q8NC42	Q8NC42	RNF149	E3 ubiquitin-protein ligase RNF149	4	0.29249	-0.0844445		RNF149__Q8NC42	Q8NC42	RNF149	E3 ubiquitin-protein ligase RNF149	4	0.266274	0.0592001
RNF14__Q9UBS8	Q9UBS8	RNF14	E3 ubiquitin-protein ligase RNF14	3	0.471962	-0.0331805		RNF14__Q9UBS8	Q9UBS8	RNF14	E3 ubiquitin-protein ligase RNF14	3	0.0209816	-0.00919025
RNF167__Q9H6Y7	Q9H6Y7	RNF167	E3 ubiquitin-protein ligase RNF167	2	0.477764	-0.113253		RNF167__Q9H6Y7	Q9H6Y7	RNF167	E3 ubiquitin-protein ligase RNF167	2	0.251156	0.0936169
RNF168__Q8IYW5	Q8IYW5	RNF168	E3 ubiquitin-protein ligase RNF168	2	0.339776	-0.0411074		RNF168__Q8IYW5	Q8IYW5	RNF168	E3 ubiquitin-protein ligase RNF168	2	0.266118	-0.163174
RNF169__Q8NCN4	Q8NCN4	RNF169	E3 ubiquitin-protein ligase RNF169	7	0.369436	-0.0739629		RNF169__Q8NCN4	Q8NCN4	RNF169	E3 ubiquitin-protein ligase RNF169	7	0.545673	-0.0718496
RNF181__Q9P0P0	Q9P0P0	RNF181	E3 ubiquitin-protein ligase RNF181	2	0.532114	-0.270993		RNF181__Q9P0P0	Q9P0P0	RNF181	E3 ubiquitin-protein ligase RNF181	2	0.142739	0.132768
RNF20__Q5VTR2	Q5VTR2	RNF20	E3 ubiquitin-protein ligase BRE1A	22	0.0883559	0.0201176		RNF20__Q5VTR2	Q5VTR2	RNF20	E3 ubiquitin-protein ligase BRE1A	22	0.0746837	0.0244063
RNF213__A0A0A0MTR7	A0A0A0MTR7	RNF213	E3 ubiquitin-protein ligase RNF213	29	0.251813	0.0548952		RNF213__A0A0A0MTR7	A0A0A0MTR7	RNF213	E3 ubiquitin-protein ligase RNF213	29	0.475879	0.151081
RNF214__Q8ND24	Q8ND24	RNF214	RING finger protein 214	14	0.367036	-0.113299		RNF214__Q8ND24	Q8ND24	RNF214	RING finger protein 214	14	0.427235	-0.0806875
RNF216__Q9NWF9_1	Q9NWF9-1	RNF216	Isoform 2 of E3 ubiquitin-protein ligase RNF216	7	0.114836	0.12439		RNF216__Q9NWF9_1	Q9NWF9-1	RNF216	Isoform 2 of E3 ubiquitin-protein ligase RNF216	7	0.00938776	0.0142951
RNF220__Q5VTB9	Q5VTB9	RNF220	E3 ubiquitin-protein ligase RNF220	6	1.23675	-0.159684		RNF220__Q5VTB9	Q5VTB9	RNF220	E3 ubiquitin-protein ligase RNF220	6	0.637341	0.067031
RNF25__Q96BH1	Q96BH1	RNF25	E3 ubiquitin-protein ligase RNF25	6	1.68309	-0.286877		RNF25__Q96BH1	Q96BH1	RNF25	E3 ubiquitin-protein ligase RNF25	6	0.748374	-0.0711173
RNF2__Q99496	Q99496	RNF2	E3 ubiquitin-protein ligase RING2	4	0.304989	-0.0531747		RNF2__Q99496	Q99496	RNF2	E3 ubiquitin-protein ligase RING2	4	0.295038	-0.0574163
RNF31__Q96EP0	Q96EP0	RNF31	E3 ubiquitin-protein ligase RNF31	15	0.231989	0.0442486		RNF31__Q96EP0	Q96EP0	RNF31	E3 ubiquitin-protein ligase RNF31	15	0.00078227	-0.000471964
RNF34__Q969K3_2	Q969K3-2	RNF34	Isoform 2 of E3 ubiquitin-protein ligase RNF34	4	0.515027	-0.188112		RNF34__Q969K3_2	Q969K3-2	RNF34	Isoform 2 of E3 ubiquitin-protein ligase RNF34	4	0.115041	0.0455286
RNF40__O75150	O75150	RNF40	E3 ubiquitin-protein ligase BRE1B	16	0.883883	-0.0911939		RNF40__O75150	O75150	RNF40	E3 ubiquitin-protein ligase BRE1B	16	0.475879	-0.0411738
RNF41__Q9H4P4	Q9H4P4	RNF41	E3 ubiquitin-protein ligase NRDP1	1	0.0620763	-0.0198881		RNF41__Q9H4P4	Q9H4P4	RNF41	E3 ubiquitin-protein ligase NRDP1	1	0.677774	0.201136
RNF4__P78317	P78317	RNF4	E3 ubiquitin-protein ligase RNF4	2	1.43021	-0.470987		RNF4__P78317	P78317	RNF4	E3 ubiquitin-protein ligase RNF4	2	0.320835	-0.191958
RNF5__Q99942	Q99942	RNF5	E3 ubiquitin-protein ligase RNF5	2	0.208038	0.0696493		RNF5__Q99942	Q99942	RNF5	E3 ubiquitin-protein ligase RNF5	2	0.056992	0.0349119
RNGTT__O60942	O60942	RNGTT	mRNA-capping enzyme	14	0.317763	0.0389509		RNGTT__O60942	O60942	RNGTT	mRNA-capping enzyme	14	0.0250199	0.012759
RNH1__P13489	P13489	RNH1	Ribonuclease inhibitor	22	1.22665	0.0641295		RNH1__P13489	P13489	RNH1	Ribonuclease inhibitor	22	0.290722	-0.027566
RNMT__O43148_2	O43148-2	RNMT	Isoform 2 of mRNA cap guanine-N7 methyltransferase	9	0.0926595	-0.0296927		RNMT__O43148_2	O43148-2	RNMT	Isoform 2 of mRNA cap guanine-N7 methyltransferase	9	0.229001	-0.0990746
RNPC3__Q96LT9	Q96LT9	RNPC3	RNA-binding region-containing protein 3	4	0.532271	0.0980562		RNPC3__Q96LT9	Q96LT9	RNPC3	RNA-binding region-containing protein 3	4	0.0367045	-0.00962335
RNPEP__Q9H4A4	Q9H4A4	RNPEP	Aminopeptidase B	23	0.814489	0.0643256		RNPEP__Q9H4A4	Q9H4A4	RNPEP	Aminopeptidase B	23	0.0531318	0.0071497
RNPS1__Q15287	Q15287	RNPS1	RNA-binding protein with serine-rich domain 1	14	0.376894	-0.0445238		RNPS1__Q15287	Q15287	RNPS1	RNA-binding protein with serine-rich domain 1	14	0.0619868	-0.0104084
RO60__P10155	P10155	RO60	60 kDa SS-A/Ro ribonucleoprotein	19	0.661604	-0.048724		RO60__P10155	P10155	RO60	60 kDa SS-A/Ro ribonucleoprotein	19	0.209801	-0.0242662
ROCK1__Q13464	Q13464	ROCK1	Rho-associated protein kinase 1	21	1.0678	0.0373122		ROCK1__Q13464	Q13464	ROCK1	Rho-associated protein kinase 1	21	0.300865	-0.0340634
ROCK2__O75116	O75116	ROCK2	Rho-associated protein kinase 2	23	0.436039	-0.039663		ROCK2__O75116	O75116	ROCK2	Rho-associated protein kinase 2	23	0.00234115	0.000467246
ROGDI__Q9GZN7	Q9GZN7	ROGDI	Protein rogdi homolog	5	1.52826	-0.253615		ROGDI__Q9GZN7	Q9GZN7	ROGDI	Protein rogdi homolog	5	0.401614	0.135831
ROMO1__P60602	P60602	ROMO1	Reactive oxygen species modulator 1	3	1.11124	0.210945		ROMO1__P60602	P60602	ROMO1	Reactive oxygen species modulator 1	3	0.415327	0.16636
RP2__O75695	O75695	RP2	Protein XRP2	9	1.75227	0.175833		RP2__O75695	O75695	RP2	Protein XRP2	9	0.123323	-0.0222705
RP9__Q8TA86	Q8TA86	RP9	Retinitis pigmentosa 9 protein	3	0.641331	0.12598		RP9__Q8TA86	Q8TA86	RP9	Retinitis pigmentosa 9 protein	3	0.163947	-0.0264499
RPA1__P27694	P27694	RPA1	Replication protein A 70 kDa DNA-binding subunit	22	0.957958	0.0723511		RPA1__P27694	P27694	RPA1	Replication protein A 70 kDa DNA-binding subunit	22	0.0684303	0.0064357
RPA2__P15927_3	P15927-3	RPA2	Isoform 3 of Replication protein A 32 kDa subunit	12	0.81405	0.0778987		RPA2__P15927_3	P15927-3	RPA2	Isoform 3 of Replication protein A 32 kDa subunit	12	0.276357	-0.0515965
RPA3__P35244	P35244	RPA3	Replication protein A 14 kDa subunit	7	1.10916	0.141675		RPA3__P35244	P35244	RPA3	Replication protein A 14 kDa subunit	7	0.348071	0.155555
RPAIN__Q86UA6_8	Q86UA6-8	RPAIN	Isoform 8 of RPA-interacting protein	1	0.786053	0.108757		RPAIN__Q86UA6_8	Q86UA6-8	RPAIN	Isoform 8 of RPA-interacting protein	1	0.0538403	0.0271417
RPAP1__Q9BWH6	Q9BWH6	RPAP1	RNA polymerase II-associated protein 1	12	0.144433	-0.0160945		RPAP1__Q9BWH6	Q9BWH6	RPAP1	RNA polymerase II-associated protein 1	12	0.0807387	-0.0170733
RPAP2__Q8IXW5	Q8IXW5	RPAP2	Putative RNA polymerase II subunit B1 CTD phosphatase RPAP2	11	1.15865	-0.212455		RPAP2__Q8IXW5	Q8IXW5	RPAP2	Putative RNA polymerase II subunit B1 CTD phosphatase RPAP2	11	0.00913465	-0.00585946
RPAP3__Q9H6T3	Q9H6T3	RPAP3	RNA polymerase II-associated protein 3	18	0.924281	-0.224648		RPAP3__Q9H6T3	Q9H6T3	RPAP3	RNA polymerase II-associated protein 3	18	0.320835	-0.0944866
RPE__Q96AT9	Q96AT9	RPE	Ribulose-phosphate 3-epimerase	8	0.00340951	0.00215616		RPE__Q96AT9	Q96AT9	RPE	Ribulose-phosphate 3-epimerase	8	0.552692	0.155225
RPF1__Q9H9Y2	Q9H9Y2	RPF1	Ribosome production factor 1	8	1.05775	-0.187989		RPF1__Q9H9Y2	Q9H9Y2	RPF1	Ribosome production factor 1	8	0.461665	0.0583286
RPF2__Q9H7B2	Q9H7B2	RPF2	Ribosome production factor 2 homolog	12	0.041205	0.0152249		RPF2__Q9H7B2	Q9H7B2	RPF2	Ribosome production factor 2 homolog	12	0.0778404	0.00975202
RPGRIP1L__Q68CZ1	Q68CZ1	RPGRIP1L	Protein fantom	3	1.496	-0.38227		RPGRIP1L__Q68CZ1	Q68CZ1	RPGRIP1L	Protein fantom	3	0.1038	0.0402639
RPGR__Q92834	Q92834	RPGR	X-linked retinitis pigmentosa GTPase regulator	5	1.45165	-0.170588		RPGR__Q92834	Q92834	RPGR	X-linked retinitis pigmentosa GTPase regulator	5	0.401614	-0.0747714
RPIA__P49247	P49247	RPIA	Ribose-5-phosphate isomerase	11	0.0989982	0.0255956		RPIA__P49247	P49247	RPIA	Ribose-5-phosphate isomerase	11	0.0991873	0.0421332
RPL10A__P62906	P62906	RPL10A	60S ribosomal protein L10a	26	1.02253	0.111983		RPL10A__P62906	P62906	RPL10A	60S ribosomal protein L10a	26	0.0838105	0.0247467
RPL10__F8W7C6	F8W7C6	RPL10_1	60S ribosomal protein L10	2	0.24628	0.834219		RPL10__F8W7C6	F8W7C6	RPL10_1	60S ribosomal protein L10	2	0.124863	0.605998
RPL10__P27635	P27635	RPL10	60S ribosomal protein L10	21	0.212321	-0.0888559		RPL10__P27635	P27635	RPL10	60S ribosomal protein L10	21	0.00998219	-0.00816484
RPL11__P62913	P62913	RPL11	60S ribosomal protein L11	18	0.000908636	0.000254436		RPL11__P62913	P62913	RPL11	60S ribosomal protein L11	18	0.143691	0.0183313
RPL12__P30050	P30050	RPL12	60S ribosomal protein L12	22	0.740166	-0.0683987		RPL12__P30050	P30050	RPL12	60S ribosomal protein L12	22	0.378973	-0.0291567
RPL13A__P40429	P40429	RPL13A	60S ribosomal protein L13a	20	0.595976	0.0452382		RPL13A__P40429	P40429	RPL13A	60S ribosomal protein L13a	20	0.138594	0.0586486
RPL13__P26373	P26373	RPL13	60S ribosomal protein L13	15	0.0481846	0.00787564		RPL13__P26373	P26373	RPL13	60S ribosomal protein L13	15	0.0368876	0.026216
RPL14__P50914	P50914	RPL14	60S ribosomal protein L14	11	0.120265	0.0534065		RPL14__P50914	P50914	RPL14	60S ribosomal protein L14	11	0.355906	0.0630956
RPL15__P61313	P61313	RPL15	60S ribosomal protein L15	13	0.361138	-0.143533		RPL15__P61313	P61313	RPL15	60S ribosomal protein L15	13	0.0851064	0.0373623
RPL17__P18621_3	P18621-3	RPL17	Isoform 3 of 60S ribosomal protein L17	17	0.116462	-0.0848117		RPL17__P18621_3	P18621-3	RPL17	Isoform 3 of 60S ribosomal protein L17	17	0.107406	-0.065894
RPL18A__Q02543	Q02543	RPL18A	60S ribosomal protein L18a	19	0.0318085	0.0118037		RPL18A__Q02543	Q02543	RPL18A	60S ribosomal protein L18a	19	0.00399695	0.00199968
RPL18__Q07020	Q07020	RPL18	60S ribosomal protein L18	12	0.197647	-0.036049		RPL18__Q07020	Q07020	RPL18	60S ribosomal protein L18	12	0.016182	0.00966181
RPL19__P84098	P84098	RPL19	60S ribosomal protein L19	8	0.260367	-0.0767823		RPL19__P84098	P84098	RPL19	60S ribosomal protein L19	8	0.111494	0.0821036
RPL21__P46778	P46778	RPL21	60S ribosomal protein L21	17	0.0988277	0.0418477		RPL21__P46778	P46778	RPL21	60S ribosomal protein L21	17	0.0778404	-0.0297897
RPL22L1__Q6P5R6	Q6P5R6	RPL22L1	60S ribosomal protein L22-like 1	1	1.02814	0.278757		RPL22L1__Q6P5R6	Q6P5R6	RPL22L1	60S ribosomal protein L22-like 1	1	0.357585	0.150942
RPL22__P35268	P35268	RPL22	60S ribosomal protein L22	8	0.471419	-0.0617027		RPL22__P35268	P35268	RPL22	60S ribosomal protein L22	8	0.229638	0.0378945
RPL23A__P62750	P62750	RPL23A	60S ribosomal protein L23a	15	0.353871	0.138727		RPL23A__P62750	P62750	RPL23A	60S ribosomal protein L23a	15	0.203407	0.119596
RPL23__P62829	P62829	RPL23	60S ribosomal protein L23	21	0.202105	0.0306916		RPL23__P62829	P62829	RPL23	60S ribosomal protein L23	21	0.0277564	0.00489523
RPL24__P83731	P83731	RPL24	60S ribosomal protein L24	14	0.168707	0.076781		RPL24__P83731	P83731	RPL24	60S ribosomal protein L24	14	0.213231	-0.0584602
RPL26__P61254	P61254	RPL26	60S ribosomal protein L26	13	0.100996	-0.0516607		RPL26__P61254	P61254	RPL26	60S ribosomal protein L26	13	0.123751	-0.0202476
RPL27A__P46776	P46776	RPL27A	60S ribosomal protein L27a	10	0.346054	-0.218357		RPL27A__P46776	P46776	RPL27A	60S ribosomal protein L27a	10	0.0539132	-0.0557439
RPL27__P61353	P61353	RPL27	60S ribosomal protein L27	8	0.163039	-0.0315837		RPL27__P61353	P61353	RPL27	60S ribosomal protein L27	8	0.101795	-0.0361784
RPL28__P46779_3	P46779-3	RPL28	Isoform 3 of 60S ribosomal protein L28	10	0.115947	-0.0164231		RPL28__P46779_3	P46779-3	RPL28	Isoform 3 of 60S ribosomal protein L28	10	0.0578987	-0.0135214
RPL29__P47914	P47914	RPL29	60S ribosomal protein L29	9	0.116949	-0.0519971		RPL29__P47914	P47914	RPL29	60S ribosomal protein L29	9	0.0694067	-0.0310246
RPL30__P62888	P62888	RPL30	60S ribosomal protein L30	15	0.835483	0.119737		RPL30__P62888	P62888	RPL30	60S ribosomal protein L30	15	0.384118	-0.040054
RPL31__P62899	P62899	RPL31	60S ribosomal protein L31	19	0.102109	0.0154643		RPL31__P62899	P62899	RPL31	60S ribosomal protein L31	19	0.661963	0.0800661
RPL32__P62910	P62910	RPL32	60S ribosomal protein L32	13	0.323002	-0.0869436		RPL32__P62910	P62910	RPL32	60S ribosomal protein L32	13	0.016182	0.0112038
RPL34__P49207	P49207	RPL34	60S ribosomal protein L34	12	0.115669	-0.0528725		RPL34__P49207	P49207	RPL34	60S ribosomal protein L34	12	0.203895	-0.100269
RPL35A__P18077	P18077	RPL35A	60S ribosomal protein L35a	10	0.156745	-0.00805301		RPL35A__P18077	P18077	RPL35A	60S ribosomal protein L35a	10	0.0237057	-0.0084819
RPL35__P42766	P42766	RPL35	60S ribosomal protein L35	4	0.337808	0.136141		RPL35__P42766	P42766	RPL35	60S ribosomal protein L35	4	0.13571	-0.122719
RPL36AL__Q969Q0	Q969Q0	RPL36AL	60S ribosomal protein L36a-like	5	0.724682	0.18968		RPL36AL__Q969Q0	Q969Q0	RPL36AL	60S ribosomal protein L36a-like	5	0.127244	0.0643409
RPL36__Q9Y3U8	Q9Y3U8	RPL36	60S ribosomal protein L36	10	0.70834	0.0445283		RPL36__Q9Y3U8	Q9Y3U8	RPL36	60S ribosomal protein L36	10	0.00078227	-0.000964191
RPL37A__P61513	P61513	RPL37A	60S ribosomal protein L37a	18	0.0895902	-0.0459214		RPL37A__P61513	P61513	RPL37A	60S ribosomal protein L37a	18	0.143691	-0.047557
RPL37__P61927	P61927	RPL37	60S ribosomal protein L37	2	0.1415	-0.0856893		RPL37__P61927	P61927	RPL37	60S ribosomal protein L37	2	0.0125803	-0.0139277
RPL38__P63173	P63173	RPL38	60S ribosomal protein L38	9	0.375242	-0.0407413		RPL38__P63173	P63173	RPL38	60S ribosomal protein L38	9	0.412925	-0.0296785
RPL39P5__Q59GN2	Q59GN2	RPL39P5	Putative 60S ribosomal protein L39-like 5	1	0.137047	-0.065934		RPL39P5__Q59GN2	Q59GN2	RPL39P5	Putative 60S ribosomal protein L39-like 5	1	0.143691	0.102209
RPL3__P39023	P39023	RPL3	60S ribosomal protein L3	33	0.000686231	0.000203303		RPL3__P39023	P39023	RPL3	60S ribosomal protein L3	33	0.242147	0.0654354
RPL4__P36578	P36578	RPL4	60S ribosomal protein L4	23	0.353871	0.0850763		RPL4__P36578	P36578	RPL4	60S ribosomal protein L4	23	0.00340802	0.00319549
RPL5__P46777	P46777	RPL5	60S ribosomal protein L5	25	0.355947	-0.145605		RPL5__P46777	P46777	RPL5	60S ribosomal protein L5	25	0.0290655	-0.0277205
RPL6__Q02878	Q02878	RPL6	60S ribosomal protein L6	23	0.0829254	-0.0267998		RPL6__Q02878	Q02878	RPL6	60S ribosomal protein L6	23	0.0909486	0.0428196
RPL7A__P62424	P62424	RPL7A	60S ribosomal protein L7a	23	0.0866772	0.0232323		RPL7A__P62424	P62424	RPL7A	60S ribosomal protein L7a	23	0.123323	-0.0308983
RPL7L1__Q6DKI1	Q6DKI1	RPL7L1	60S ribosomal protein L7-like 1	9	0.905172	-0.161208		RPL7L1__Q6DKI1	Q6DKI1	RPL7L1	60S ribosomal protein L7-like 1	9	0.108672	0.0304341
RPL7__P18124	P18124	RPL7	60S ribosomal protein L7	25	0.199696	-0.104676		RPL7__P18124	P18124	RPL7	60S ribosomal protein L7	25	0.0678835	-0.0535541
RPL8__P62917	P62917	RPL8	60S ribosomal protein L8	26	0.216015	-0.191379		RPL8__P62917	P62917	RPL8	60S ribosomal protein L8	26	0.0636968	-0.0832216
RPL9__P32969	P32969	RPL9	60S ribosomal protein L9	19	0.0143371	0.00430712		RPL9__P32969	P32969	RPL9	60S ribosomal protein L9	19	0.4114	0.0844463
RPLP0__P05388	P05388	RPLP0	60S acidic ribosomal protein P0	31	0.0233873	-0.00233445		RPLP0__P05388	P05388	RPLP0	60S acidic ribosomal protein P0	31	0.448261	-0.0350625
RPLP1__P05386	P05386	RPLP1	60S acidic ribosomal protein P1	5	0.311477	-0.0908108		RPLP1__P05386	P05386	RPLP1	60S acidic ribosomal protein P1	5	0.214513	0.0865843
RPLP2__P05387	P05387	RPLP2	60S acidic ribosomal protein P2	20	0.525681	-0.164013		RPLP2__P05387	P05387	RPLP2	60S acidic ribosomal protein P2	20	0.0394494	0.0198212
RPN1__P04843	P04843	RPN1	Dolichyl-diphosphooligosaccharide--protein glycosyltransferase subunit 1	32	1.38225	0.257436		RPN1__P04843	P04843	RPN1	Dolichyl-diphosphooligosaccharide--protein glycosyltransferase subunit 1	32	0.192059	0.0680049
RPN2__P04844_2	P04844-2	RPN2	Isoform 2 of Dolichyl-diphosphooligosaccharide--protein glycosyltransferase subunit 2	29	1.92728	0.189676		RPN2__P04844_2	P04844-2	RPN2	Isoform 2 of Dolichyl-diphosphooligosaccharide--protein glycosyltransferase subunit 2	29	0.272024	0.0594554
RPP14__O95059	O95059	RPP14	Ribonuclease P protein subunit p14	7	0.437166	-0.044052		RPP14__O95059	O95059	RPP14	Ribonuclease P protein subunit p14	7	0.273352	-0.0479741
RPP21__A0A096LP39	A0A096LP39	RPP21	Ribonuclease P protein subunit p21	5	0.758418	0.138514		RPP21__A0A096LP39	A0A096LP39	RPP21	Ribonuclease P protein subunit p21	5	0.592448	0.132198
RPP25L__Q8N5L8	Q8N5L8	RPP25L	Ribonuclease P protein subunit p25-like protein	6	0.0994868	-0.0190978		RPP25L__Q8N5L8	Q8N5L8	RPP25L	Ribonuclease P protein subunit p25-like protein	6	0.0686572	-0.0187631
RPP30__P78346_2	P78346-2	RPP30	Isoform 2 of Ribonuclease P protein subunit p30	11	1.46479	-0.0825008		RPP30__P78346_2	P78346-2	RPP30	Isoform 2 of Ribonuclease P protein subunit p30	11	0.392432	0.019787
RPP38__P78345	P78345	RPP38	Ribonuclease P protein subunit p38	10	0.261729	0.0531907		RPP38__P78345	P78345	RPP38	Ribonuclease P protein subunit p38	10	0.271005	0.047539
RPP40__O75818	O75818	RPP40	Ribonuclease P protein subunit p40	11	1.3685	-0.12814		RPP40__O75818	O75818	RPP40	Ribonuclease P protein subunit p40	11	0.0495213	-0.0095754
RPRD1A__Q96P16	Q96P16	RPRD1A	Regulation of nuclear pre-mRNA domain-containing protein 1A	6	0.305163	0.0883257		RPRD1A__Q96P16	Q96P16	RPRD1A	Regulation of nuclear pre-mRNA domain-containing protein 1A	6	0.0611486	0.0233001
RPRD1B__Q9NQG5	Q9NQG5	RPRD1B	Regulation of nuclear pre-mRNA domain-containing protein 1B	10	0.0848296	0.0114051		RPRD1B__Q9NQG5	Q9NQG5	RPRD1B	Regulation of nuclear pre-mRNA domain-containing protein 1B	10	0.173245	-0.0645899
RPRD2__Q5VT52	Q5VT52	RPRD2	Regulation of nuclear pre-mRNA domain-containing protein 2	18	0.28746	0.0259911		RPRD2__Q5VT52	Q5VT52	RPRD2	Regulation of nuclear pre-mRNA domain-containing protein 2	18	0.0838105	-0.00764006
RPS10P5__Q9NQ39	Q9NQ39	RPS10P5	Putative 40S ribosomal protein S10-like	12	0.345085	0.0769393		RPS10P5__Q9NQ39	Q9NQ39	RPS10P5	Putative 40S ribosomal protein S10-like	12	0.0782594	0.0266556
RPS10_NUDT3__A0A1W2PQS6	A0A1W2PQS6	RPS10-NUDT3	RPS10-NUDT3 readthrough	10	0.372762	-0.083164		RPS10_NUDT3__A0A1W2PQS6	A0A1W2PQS6	RPS10-NUDT3	RPS10-NUDT3 readthrough	10	0.0334897	-0.0125996
RPS11__P62280	P62280	RPS11	40S ribosomal protein S11	19	0.187981	-0.0494104		RPS11__P62280	P62280	RPS11	40S ribosomal protein S11	19	0.085499	-0.0236046
RPS12__P25398	P25398	RPS12	40S ribosomal protein S12	14	0.293519	-0.101643		RPS12__P25398	P25398	RPS12	40S ribosomal protein S12	14	0.198231	0.0902056
RPS13__P62277	P62277	RPS13	40S ribosomal protein S13	19	0.143822	0.0141024		RPS13__P62277	P62277	RPS13	40S ribosomal protein S13	19	0.22699	0.0303712
RPS14__P62263	P62263	RPS14	40S ribosomal protein S14	12	0.269093	0.0928005		RPS14__P62263	P62263	RPS14	40S ribosomal protein S14	12	0.0756192	0.0419495
RPS15A__P62244	P62244	RPS15A	40S ribosomal protein S15a	18	0.260624	-0.0347231		RPS15A__P62244	P62244	RPS15A	40S ribosomal protein S15a	18	0.00950211	-0.00241367
RPS15__P62841	P62841	RPS15	40S ribosomal protein S15	9	0.531036	0.367141		RPS15__P62841	P62841	RPS15	40S ribosomal protein S15	9	0.0494675	-0.0201957
RPS16__P62249	P62249	RPS16	40S ribosomal protein S16	17	0.335394	-0.0315392		RPS16__P62249	P62249	RPS16	40S ribosomal protein S16	17	0.384118	0.0331256
RPS17__P08708	P08708	RPS17	40S ribosomal protein S17	19	0.15124	-0.0200942		RPS17__P08708	P08708	RPS17	40S ribosomal protein S17	19	0.512795	0.0649318
RPS18__P62269	P62269	RPS18	40S ribosomal protein S18	16	0.19294	-0.0851433		RPS18__P62269	P62269	RPS18	40S ribosomal protein S18	16	0.274223	-0.0998581
RPS19BP1__Q86WX3	Q86WX3	RPS19BP1	Active regulator of SIRT1	3	1.40176	0.388988		RPS19BP1__Q86WX3	Q86WX3	RPS19BP1	Active regulator of SIRT1	3	0.859029	0.307696
RPS19__P39019	P39019	RPS19	40S ribosomal protein S19	19	0.504413	-0.0602778		RPS19__P39019	P39019	RPS19	40S ribosomal protein S19	19	0.50252	-0.0979402
RPS20__P60866	P60866	RPS20	40S ribosomal protein S20	9	0.156745	0.0262342		RPS20__P60866	P60866	RPS20	40S ribosomal protein S20	9	0.132987	-0.0204804
RPS21__P63220	P63220	RPS21	40S ribosomal protein S21	10	0.475461	-0.272782		RPS21__P63220	P63220	RPS21	40S ribosomal protein S21	10	0.0860523	-0.0486706
RPS23__P62266	P62266	RPS23	40S ribosomal protein S23	11	0.221959	-0.0497968		RPS23__P62266	P62266	RPS23	40S ribosomal protein S23	11	0.0367045	-0.00812844
RPS24__P62847_4	P62847-4	RPS24	Isoform 4 of 40S ribosomal protein S24	15	0.116437	0.0345855		RPS24__P62847_4	P62847-4	RPS24	Isoform 4 of 40S ribosomal protein S24	15	0.268643	0.0837759
RPS25__P62851	P62851	RPS25	40S ribosomal protein S25	14	0.201639	0.0335169		RPS25__P62851	P62851	RPS25	40S ribosomal protein S25	14	0.00234221	0.000401006
RPS26__P62854	P62854	RPS26	40S ribosomal protein S26	8	0.193291	-0.0364711		RPS26__P62854	P62854	RPS26	40S ribosomal protein S26	8	0.179217	0.028505
RPS27A__P62979	P62979	RPS27A	Ubiquitin-40S ribosomal protein S27a	31	0.385049	0.176202		RPS27A__P62979	P62979	RPS27A	Ubiquitin-40S ribosomal protein S27a	31	0.00897041	-0.00767739
RPS27L__Q71UM5	Q71UM5	RPS27L	40S ribosomal protein S27-like	1	0.100996	-0.0420932		RPS27L__Q71UM5	Q71UM5	RPS27L	40S ribosomal protein S27-like	1	0.0131842	-0.010538
RPS27__P42677	P42677	RPS27	40S ribosomal protein S27	10	0.225113	-0.104611		RPS27__P42677	P42677	RPS27	40S ribosomal protein S27	10	0.221157	-0.0775655
RPS28__P62857	P62857	RPS28	40S ribosomal protein S28	6	0.783154	-0.203654		RPS28__P62857	P62857	RPS28	40S ribosomal protein S28	6	0.0692358	0.0350162
RPS29__P62273_2	P62273-2	RPS29	Isoform 2 of 40S ribosomal protein S29	2	0.279098	-0.0683526		RPS29__P62273_2	P62273-2	RPS29	Isoform 2 of 40S ribosomal protein S29	2	0.224892	-0.150704
RPS2__P15880	P15880	RPS2	40S ribosomal protein S2	26	0.353871	-0.0859648		RPS2__P15880	P15880	RPS2	40S ribosomal protein S2	26	0.116196	-0.0245765
RPS3A__P61247	P61247	RPS3A	40S ribosomal protein S3a	24	0.0785649	-0.0290173		RPS3A__P61247	P61247	RPS3A	40S ribosomal protein S3a	24	0.0445798	-0.0113313
RPS3__E9PJN9	E9PJN9	RPS3_2	40S ribosomal protein S3 (Fragment)	1	0.293799	0.0934889		RPS3__E9PJN9	E9PJN9	RPS3_2	40S ribosomal protein S3 (Fragment)	1	0.00804524	-0.00779409
RPS3__P23396	P23396	RPS3_1	40S ribosomal protein S3	6	0.34799	-0.0522161		RPS3__P23396	P23396	RPS3_1	40S ribosomal protein S3	6	0.0778404	-0.0173968
RPS3__P23396_2	P23396-2	RPS3	Isoform 2 of 40S ribosomal protein S3	25	0.000668	5.14814e-05		RPS3__P23396_2	P23396-2	RPS3	Isoform 2 of 40S ribosomal protein S3	25	0.0476481	-0.0082927
RPS4X__P62701	P62701	RPS4X	40S ribosomal protein S4, X isoform	20	0.00824993	0.00211402		RPS4X__P62701	P62701	RPS4X	40S ribosomal protein S4, X isoform	20	0.0752815	-0.0145518
RPS5__P46782	P46782	RPS5	40S ribosomal protein S5	17	0.292019	-0.0973688		RPS5__P46782	P46782	RPS5	40S ribosomal protein S5	17	0.0489856	0.0228014
RPS6KA1__Q15418_2	Q15418-2	RPS6KA1	Isoform 2 of Ribosomal protein S6 kinase alpha-1	27	1.51311	0.145064		RPS6KA1__Q15418_2	Q15418-2	RPS6KA1	Isoform 2 of Ribosomal protein S6 kinase alpha-1	27	0.163437	-0.0212139
RPS6KA1__Q15418_4	Q15418-4	RPS6KA1_1	Isoform 4 of Ribosomal protein S6 kinase alpha-1	1	0.220365	0.173196		RPS6KA1__Q15418_4	Q15418-4	RPS6KA1_1	Isoform 4 of Ribosomal protein S6 kinase alpha-1	1	0.119998	-0.118703
RPS6KA3__P51812	P51812	RPS6KA3	Ribosomal protein S6 kinase alpha-3	14	0.160763	0.0288498		RPS6KA3__P51812	P51812	RPS6KA3	Ribosomal protein S6 kinase alpha-3	14	0.0278072	-0.0123203
RPS6KA4__O75676	O75676	RPS6KA4	Ribosomal protein S6 kinase alpha-4	9	0.995839	0.132287		RPS6KA4__O75676	O75676	RPS6KA4	Ribosomal protein S6 kinase alpha-4	9	0.115041	0.0260963
RPS6KA5__O75582	O75582	RPS6KA5	Ribosomal protein S6 kinase alpha-5	13	1.75227	0.226394		RPS6KA5__O75582	O75582	RPS6KA5	Ribosomal protein S6 kinase alpha-5	13	0.0187047	-0.00191167
RPS6KB1__P23443	P23443	RPS6KB1	Ribosomal protein S6 kinase beta-1	8	0.995442	0.0884958		RPS6KB1__P23443	P23443	RPS6KB1	Ribosomal protein S6 kinase beta-1	8	0.102547	-0.0188328
RPS6KB2__Q9UBS0	Q9UBS0	RPS6KB2	Ribosomal protein S6 kinase beta-2	1	0.353871	-0.0417998		RPS6KB2__Q9UBS0	Q9UBS0	RPS6KB2	Ribosomal protein S6 kinase beta-2	1	0.505951	0.133609
RPS6KC1__Q96S38	Q96S38	RPS6KC1	Ribosomal protein S6 kinase delta-1	1	0.0379906	0.0207293		RPS6KC1__Q96S38	Q96S38	RPS6KC1	Ribosomal protein S6 kinase delta-1	1	0.119731	0.146829
RPS6__P62753	P62753	RPS6	40S ribosomal protein S6	20	0.988535	0.224859		RPS6__P62753	P62753	RPS6	40S ribosomal protein S6	20	0.0136929	0.0129101
RPS7__P62081	P62081	RPS7	40S ribosomal protein S7	20	0.885081	-0.114832		RPS7__P62081	P62081	RPS7	40S ribosomal protein S7	20	0.00078227	0.000159769
RPS8__P62241	P62241	RPS8	40S ribosomal protein S8	24	0.0624027	-0.0150862		RPS8__P62241	P62241	RPS8	40S ribosomal protein S8	24	0.384118	0.0653451
RPS9__P46781	P46781	RPS9	40S ribosomal protein S9	25	0.163953	-0.0798534		RPS9__P46781	P46781	RPS9	40S ribosomal protein S9	25	0.088793	-0.0596315
RPSA__P08865	P08865	RPSA	40S ribosomal protein SA	30	0.0841671	0.0369741		RPSA__P08865	P08865	RPSA	40S ribosomal protein SA	30	0.258568	0.107341
RPTOR__Q8N122	Q8N122	RPTOR	Regulatory-associated protein of mTOR	18	0.572928	-0.0530205		RPTOR__Q8N122	Q8N122	RPTOR	Regulatory-associated protein of mTOR	18	0.348071	0.0570025
RPUSD2__Q8IZ73	Q8IZ73	RPUSD2	RNA pseudouridylate synthase domain-containing protein 2	13	0.291979	-0.0187452		RPUSD2__Q8IZ73	Q8IZ73	RPUSD2	RNA pseudouridylate synthase domain-containing protein 2	13	0.234787	-0.0348367
RPUSD3__Q6P087	Q6P087	RPUSD3	Mitochondrial mRNA pseudouridine synthase RPUSD3	9	1.427	-0.102457		RPUSD3__Q6P087	Q6P087	RPUSD3	Mitochondrial mRNA pseudouridine synthase RPUSD3	9	0.429813	0.0515894
RPUSD4__Q96CM3	Q96CM3	RPUSD4	Mitochondrial RNA pseudouridine synthase RPUSD4	3	0.846207	-0.162499		RPUSD4__Q96CM3	Q96CM3	RPUSD4	Mitochondrial RNA pseudouridine synthase RPUSD4	3	0.250194	0.0724255
RRAGB__Q5VZM2	Q5VZM2	RRAGB	Ras-related GTP-binding protein B	6	0.0838895	-0.0264753		RRAGB__Q5VZM2	Q5VZM2	RRAGB	Ras-related GTP-binding protein B	6	0.194028	0.0511577
RRAGC__Q9HB90	Q9HB90	RRAGC	Ras-related GTP-binding protein C	5	0.704515	-0.0615897		RRAGC__Q9HB90	Q9HB90	RRAGC	Ras-related GTP-binding protein C	5	0.252939	-0.0362586
RRAGD__Q9NQL2	Q9NQL2	RRAGD	Ras-related GTP-binding protein D	3	1.09036	-0.112795		RRAGD__Q9NQL2	Q9NQL2	RRAGD	Ras-related GTP-binding protein D	3	0.649793	0.0438209
RRAS2__P62070_4	P62070-4	RRAS2	Isoform 4 of Ras-related protein R-Ras2	1	0.413829	0.134677		RRAS2__P62070_4	P62070-4	RRAS2	Isoform 4 of Ras-related protein R-Ras2	1	0.0881251	-0.0553708
RRAS__P10301	P10301	RRAS	Ras-related protein R-Ras	3	1.28969	0.244099		RRAS__P10301	P10301	RRAS	Ras-related protein R-Ras	3	0.115208	0.0446808
RRBP1__Q9P2E9	Q9P2E9	RRBP1	Ribosome-binding protein 1	27	0.973077	0.118059		RRBP1__Q9P2E9	Q9P2E9	RRBP1	Ribosome-binding protein 1	27	0.0315164	0.00766418
RREB1__Q92766	Q92766	RREB1	Ras-responsive element-binding protein 1	21	0.00449573	0.00127581		RREB1__Q92766	Q92766	RREB1	Ras-responsive element-binding protein 1	21	0.0277564	-0.00827876
RRM1__P23921	P23921	RRM1	Ribonucleoside-diphosphate reductase large subunit	22	1.17894	-0.333676		RRM1__P23921	P23921	RRM1	Ribonucleoside-diphosphate reductase large subunit	22	0.448261	-0.132437
RRM2B__Q7LG56_6	Q7LG56-6	RRM2B	Isoform 6 of Ribonucleoside-diphosphate reductase subunit M2 B	2	0.913061	0.0904684		RRM2B__Q7LG56_6	Q7LG56-6	RRM2B	Isoform 6 of Ribonucleoside-diphosphate reductase subunit M2 B	2	0.757609	0.107142
RRM2__P31350_2	P31350-2	RRM2	Isoform 2 of Ribonucleoside-diphosphate reductase subunit M2	18	1.21026	0.140636		RRM2__P31350_2	P31350-2	RRM2	Isoform 2 of Ribonucleoside-diphosphate reductase subunit M2	18	0.100644	0.0331629
RRN3__Q9NYV6	Q9NYV6	RRN3	RNA polymerase I-specific transcription initiation factor RRN3	12	1.77098	-0.277312		RRN3__Q9NYV6	Q9NYV6	RRN3	RNA polymerase I-specific transcription initiation factor RRN3	12	0.37091	0.0792449
RRP12__Q5JTH9	Q5JTH9	RRP12	RRP12-like protein	24	0.536798	-0.0843436		RRP12__Q5JTH9	Q5JTH9	RRP12	RRP12-like protein	24	0.189533	0.0191884
RRP15__Q9Y3B9	Q9Y3B9	RRP15	RRP15-like protein	9	0.49642	-0.0604437		RRP15__Q9Y3B9	Q9Y3B9	RRP15	RRP15-like protein	9	0.275035	-0.0684388
RRP1B__Q14684	Q14684	RRP1B	Ribosomal RNA processing protein 1 homolog B	17	0.18314	-0.0419873		RRP1B__Q14684	Q14684	RRP1B	Ribosomal RNA processing protein 1 homolog B	17	0.182644	0.0173433
RRP1__P56182	P56182	RRP1	Ribosomal RNA processing protein 1 homolog A	14	0.0210964	-0.00711517		RRP1__P56182	P56182	RRP1	Ribosomal RNA processing protein 1 homolog A	14	0.290722	0.112874
RRP36__Q96EU6	Q96EU6	RRP36	Ribosomal RNA processing protein 36 homolog	7	1.17414	-0.213682		RRP36__Q96EU6	Q96EU6	RRP36	Ribosomal RNA processing protein 36 homolog	7	0.163496	0.0436323
RRP7A__Q9Y3A4	Q9Y3A4	RRP7A	Ribosomal RNA-processing protein 7 homolog A	13	0.464342	-0.0508771		RRP7A__Q9Y3A4	Q9Y3A4	RRP7A	Ribosomal RNA-processing protein 7 homolog A	13	0.358525	0.0714118
RRP8__O43159	O43159	RRP8	Ribosomal RNA-processing protein 8	11	0.415244	0.0455634		RRP8__O43159	O43159	RRP8	Ribosomal RNA-processing protein 8	11	0.193314	0.0161147
RRP9__O43818	O43818	RRP9	U3 small nucleolar RNA-interacting protein 2	12	0.414181	0.0590799		RRP9__O43818	O43818	RRP9	U3 small nucleolar RNA-interacting protein 2	12	0.0497545	-0.0120689
RRS1__Q15050	Q15050	RRS1	Ribosome biogenesis regulatory protein homolog	11	0.821641	-0.118057		RRS1__Q15050	Q15050	RRS1	Ribosome biogenesis regulatory protein homolog	11	0.035852	-0.0155391
RSAD1__Q9HA92	Q9HA92	RSAD1	Radical S-adenosyl methionine domain-containing protein 1, mitochondrial	1	0.0923962	-0.0681826		RSAD1__Q9HA92	Q9HA92	RSAD1	Radical S-adenosyl methionine domain-containing protein 1, mitochondrial	1	0.0984084	-0.0714812
RSBN1L__Q6PCB5	Q6PCB5	RSBN1L	Lysine-specific demethylase RSBN1L	13	0.335394	0.0276444		RSBN1L__Q6PCB5	Q6PCB5	RSBN1L	Lysine-specific demethylase RSBN1L	13	0.470026	-0.0517721
RSBN1__Q5VWQ0	Q5VWQ0	RSBN1	Lysine-specific demethylase 9	13	1.44934	0.111953		RSBN1__Q5VWQ0	Q5VWQ0	RSBN1	Lysine-specific demethylase 9	13	0.412096	-0.0611224
RSF1__Q96T23	Q96T23	RSF1	Remodeling and spacing factor 1	20	0.299868	0.0422211		RSF1__Q96T23	Q96T23	RSF1	Remodeling and spacing factor 1	20	0.351734	0.0288909
RSL1D1__O76021	O76021	RSL1D1	Ribosomal L1 domain-containing protein 1	28	0.348958	-0.0764502		RSL1D1__O76021	O76021	RSL1D1	Ribosomal L1 domain-containing protein 1	28	0.258893	0.0421584
RSL24D1__Q9UHA3	Q9UHA3	RSL24D1	Probable ribosome biogenesis protein RLP24	3	0.334732	-0.107055		RSL24D1__Q9UHA3	Q9UHA3	RSL24D1	Probable ribosome biogenesis protein RLP24	3	0.0958976	0.0644674
RSPRY1__Q96DX4	Q96DX4	RSPRY1	RING finger and SPRY domain-containing protein 1	7	0.776945	-0.10709		RSPRY1__Q96DX4	Q96DX4	RSPRY1	RING finger and SPRY domain-containing protein 1	7	0.0676821	0.0135256
RSRC1__Q96IZ7	Q96IZ7	RSRC1	Serine/Arginine-related protein 53	4	1.38595	-0.233423		RSRC1__Q96IZ7	Q96IZ7	RSRC1	Serine/Arginine-related protein 53	4	0.130018	-0.0253574
RSRC2__Q7L4I2	Q7L4I2	RSRC2	Arginine/serine-rich coiled-coil protein 2	6	0.000627027	-0.00020198		RSRC2__Q7L4I2	Q7L4I2	RSRC2	Arginine/serine-rich coiled-coil protein 2	6	0.0817789	0.0252696
RSU1__Q15404	Q15404	RSU1	Ras suppressor protein 1	6	0.402115	0.0459063		RSU1__Q15404	Q15404	RSU1	Ras suppressor protein 1	6	0.707441	0.123545
RTCA__O00442_2	O00442-2	RTCA	Isoform 2 of RNA 3'-terminal phosphate cyclase	13	1.2883	0.11364		RTCA__O00442_2	O00442-2	RTCA	Isoform 2 of RNA 3'-terminal phosphate cyclase	13	0.0277564	0.00639358
RTCB__Q9Y3I0	Q9Y3I0	RTCB	RNA-splicing ligase RtcB homolog	24	1.68309	-0.501161		RTCB__Q9Y3I0	Q9Y3I0	RTCB	RNA-splicing ligase RtcB homolog	24	0.716818	-0.214653
RTEL1__Q9NZ71_2	Q9NZ71-2	RTEL1	Isoform 1 of Regulator of telomere elongation helicase 1	3	2.40567	-0.562081		RTEL1__Q9NZ71_2	Q9NZ71-2	RTEL1	Isoform 1 of Regulator of telomere elongation helicase 1	3	0.123473	0.0752015
RTF1__Q92541	Q92541	RTF1	RNA polymerase-associated protein RTF1 homolog	17	0.0774537	0.00963057		RTF1__Q92541	Q92541	RTF1	RNA polymerase-associated protein RTF1 homolog	17	0.531035	-0.0751021
RTF2__Q9BY42	Q9BY42	RTF2	Replication termination factor 2	8	0.639277	-0.0272941		RTF2__Q9BY42	Q9BY42	RTF2	Replication termination factor 2	8	0.0290655	0.00742945
RTL8A__Q9BWD3	Q9BWD3	RTL8A	Retrotransposon Gag-like protein 8A	2	0.0940229	0.0145465		RTL8A__Q9BWD3	Q9BWD3	RTL8A	Retrotransposon Gag-like protein 8A	2	0.350962	0.162815
RTN2__O75298	O75298	RTN2	Reticulon-2	1	1.47659	0.455992		RTN2__O75298	O75298	RTN2	Reticulon-2	1	0.203945	0.155026
RTN3__O95197	O95197	RTN3	Reticulon-3	12	0.105326	0.0188026		RTN3__O95197	O95197	RTN3	Reticulon-3	12	0.327835	0.0875269
RTN3__O95197_5	O95197-5	RTN3_1	Isoform 5 of Reticulon-3	1	0.146796	-0.136587		RTN3__O95197_5	O95197-5	RTN3_1	Isoform 5 of Reticulon-3	1	0.166946	0.164497
RTN4IP1__Q8WWV3	Q8WWV3	RTN4IP1	Reticulon-4-interacting protein 1, mitochondrial	7	0.305897	0.0637265		RTN4IP1__Q8WWV3	Q8WWV3	RTN4IP1	Reticulon-4-interacting protein 1, mitochondrial	7	0.172374	-0.0388384
RTN4R__Q9BZR6	Q9BZR6	RTN4R	Reticulon-4 receptor	4	0.948326	-0.3394		RTN4R__Q9BZR6	Q9BZR6	RTN4R	Reticulon-4 receptor	4	0.0367045	-0.0104172
RTN4__Q9NQC3	Q9NQC3	RTN4	Reticulon-4	14	1.23998	0.187321		RTN4__Q9NQC3	Q9NQC3	RTN4	Reticulon-4	14	0.347793	0.135746
RTN4__Q9NQC3_2	Q9NQC3-2	RTN4_1	Isoform B of Reticulon-4	2	1.35566	0.247148		RTN4__Q9NQC3_2	Q9NQC3-2	RTN4_1	Isoform B of Reticulon-4	2	0.296094	0.150348
RTRAF__Q9Y224	Q9Y224	RTRAF	RNA transcription, translation and transport factor protein	9	0.86844	-0.552802		RTRAF__Q9Y224	Q9Y224	RTRAF	RNA transcription, translation and transport factor protein	9	0.0338999	-0.0419879
RTTN__Q86VV8	Q86VV8	RTTN	Rotatin	4	0.101113	0.0308865		RTTN__Q86VV8	Q86VV8	RTTN	Rotatin	4	0.0610189	0.0352397
RUBCN__Q92622	Q92622	RUBCN	Run domain Beclin-1-interacting and cysteine-rich domain-containing protein	1	0.274287	0.276337		RUBCN__Q92622	Q92622	RUBCN	Run domain Beclin-1-interacting and cysteine-rich domain-containing protein	1	0.0181409	0.0120487
RUFY1__Q96T51	Q96T51	RUFY1	RUN and FYVE domain-containing protein 1	18	0.46496	-0.0757086		RUFY1__Q96T51	Q96T51	RUFY1	RUN and FYVE domain-containing protein 1	18	0.193322	-0.0423816
RUFY2__Q8WXA3_1	Q8WXA3-1	RUFY2	Isoform 5 of RUN and FYVE domain-containing protein 2	2	0.537483	0.200539		RUFY2__Q8WXA3_1	Q8WXA3-1	RUFY2	Isoform 5 of RUN and FYVE domain-containing protein 2	2	0.290173	0.121337
RUFY3__Q7L099_3	Q7L099-3	RUFY3	Isoform 3 of Protein RUFY3	4	0.054016	-0.020256		RUFY3__Q7L099_3	Q7L099-3	RUFY3	Isoform 3 of Protein RUFY3	4	0.133677	0.0388433
RUNX1__Q01196_2	Q01196-2	RUNX1	Isoform AML-1A of Runt-related transcription factor 1	10	0.447597	0.0593571		RUNX1__Q01196_2	Q01196-2	RUNX1	Isoform AML-1A of Runt-related transcription factor 1	10	0.926656	-0.0592617
RUNX2__Q13950	Q13950	RUNX2	Runt-related transcription factor 2	10	0.456817	0.0780135		RUNX2__Q13950	Q13950	RUNX2	Runt-related transcription factor 2	10	0.457021	-0.0773174
RUNX2__Q13950_3	Q13950-3	RUNX2_1	Isoform 3 of Runt-related transcription factor 2	1	0.335394	-0.0727821		RUNX2__Q13950_3	Q13950-3	RUNX2_1	Isoform 3 of Runt-related transcription factor 2	1	0.499322	-0.0837055
RUNX3__Q13761_2	Q13761-2	RUNX3	Isoform 2 of Runt-related transcription factor 3	3	0.35427	0.118531		RUNX3__Q13761_2	Q13761-2	RUNX3	Isoform 2 of Runt-related transcription factor 3	3	0.163947	0.0422127
RUSC1__Q9BVN2	Q9BVN2	RUSC1	RUN and SH3 domain-containing protein 1	2	0.119565	0.0397811		RUSC1__Q9BVN2	Q9BVN2	RUSC1	RUN and SH3 domain-containing protein 1	2	0.0496702	-0.0277919
RUSF1__Q96GQ5	Q96GQ5	RUSF1	RUS family member 1	10	1.42146	0.196056		RUSF1__Q96GQ5	Q96GQ5	RUSF1	RUS family member 1	10	0.356062	0.115321
RUVBL1__Q9Y265	Q9Y265	RUVBL1	RuvB-like 1	19	0.0785003	0.0140155		RUVBL1__Q9Y265	Q9Y265	RUVBL1	RuvB-like 1	19	0.297149	-0.0490902
RUVBL2__Q9Y230	Q9Y230	RUVBL2	RuvB-like 2	30	0.205958	-0.0407399		RUVBL2__Q9Y230	Q9Y230	RUVBL2	RuvB-like 2	30	0.348071	-0.0716971
RWDD1__Q9H446	Q9H446	RWDD1	RWD domain-containing protein 1	2	0.10511	-0.0513122		RWDD1__Q9H446	Q9H446	RWDD1	RWD domain-containing protein 1	2	0.133201	-0.0763779
RWDD2B__P57060	P57060	RWDD2B	RWD domain-containing protein 2B	4	0.621318	-0.0922503		RWDD2B__P57060	P57060	RWDD2B	RWD domain-containing protein 2B	4	0.545673	0.126681
RWDD4__Q6NW29	Q6NW29	RWDD4	RWD domain-containing protein 4	2	0.128369	-0.0941765		RWDD4__Q6NW29	Q6NW29	RWDD4	RWD domain-containing protein 4	2	0.0815206	0.0298789
RXRA__P19793	P19793	RXRA	Retinoic acid receptor RXR-alpha	2	1.72477	0.202256		RXRA__P19793	P19793	RXRA	Retinoic acid receptor RXR-alpha	2	0.157321	-0.0443012
RXRB__P28702_3	P28702-3	RXRB	Isoform 2 of Retinoic acid receptor RXR-beta	11	0.293519	0.0314338		RXRB__P28702_3	P28702-3	RXRB	Isoform 2 of Retinoic acid receptor RXR-beta	11	0.430909	0.089461
RXYLT1__Q9Y2B1	Q9Y2B1	RXYLT1	Ribitol-5-phosphate xylosyltransferase 1	1	0.148977	-0.0441625		RXYLT1__Q9Y2B1	Q9Y2B1	RXYLT1	Ribitol-5-phosphate xylosyltransferase 1	1	0.23556	0.0553982
RYBP__Q8N488	Q8N488	RYBP	RING1 and YY1-binding protein	4	0.365231	0.0857608		RYBP__Q8N488	Q8N488	RYBP	RING1 and YY1-binding protein	4	0.0744426	-0.0329046
RYR1__P21817	P21817	RYR1	Ryanodine receptor 1	1	0.27412	1.07756		RYR1__P21817	P21817	RYR1	Ryanodine receptor 1	1	0.103394	0.62724
S100A10__P60903	P60903	S100A10	Protein S100-A10	3	0.829173	0.205797		S100A10__P60903	P60903	S100A10	Protein S100-A10	3	0.614261	0.108207
S100A11__P31949	P31949	S100A11	Protein S100-A11	13	0.565448	0.204479		S100A11__P31949	P31949	S100A11	Protein S100-A11	13	0.145026	0.0757335
S100A13__Q99584	Q99584	S100A13	Protein S100-A13	2	0.826259	0.474986		S100A13__Q99584	Q99584	S100A13	Protein S100-A13	2	0.389454	0.459841
S100A4__P26447	P26447	S100A4	Protein S100-A4	8	1.25915	0.240401		S100A4__P26447	P26447	S100A4	Protein S100-A4	8	0.129987	0.0541335
S100A6__P06703	P06703	S100A6	Protein S100-A6	1	0.383474	0.26624		S100A6__P06703	P06703	S100A6	Protein S100-A6	1	0.0736221	0.0791407
S100B__P04271	P04271	S100B	Protein S100-B	1	0.791783	0.257877		S100B__P04271	P04271	S100B	Protein S100-B	1	0.144286	0.0501437
S100PBP__Q96BU1	Q96BU1	S100PBP	S100P-binding protein	1	0.708395	0.162511		S100PBP__Q96BU1	Q96BU1	S100PBP	S100P-binding protein	1	0.478562	-0.199023
S100P__P25815	P25815	S100P	Protein S100-P	3	1.28894	0.543787		S100P__P25815	P25815	S100P	Protein S100-P	3	0.0958345	0.0355814
S1PR3__Q99500	Q99500	S1PR3	Sphingosine 1-phosphate receptor 3	1	0.845278	0.458526		S1PR3__Q99500	Q99500	S1PR3	Sphingosine 1-phosphate receptor 3	1	0.21063	0.184434
S1PR4__O95977	O95977	S1PR4	Sphingosine 1-phosphate receptor 4	1	0.435844	0.635828		S1PR4__O95977	O95977	S1PR4	Sphingosine 1-phosphate receptor 4	1	0.111266	0.285443
SAAL1__Q96ER3	Q96ER3	SAAL1	Protein SAAL1	10	0.385727	-0.0252622		SAAL1__Q96ER3	Q96ER3	SAAL1	Protein SAAL1	10	0.162399	0.0414429
SAC3D1__A6NKF1	A6NKF1	SAC3D1	SAC3 domain-containing protein 1	2	1.40177	-0.134618		SAC3D1__A6NKF1	A6NKF1	SAC3D1	SAC3 domain-containing protein 1	2	0.203895	-0.0282507
SACM1L__Q9NTJ5	Q9NTJ5	SACM1L	Phosphatidylinositol-3-phosphatase SAC1	22	0.392018	0.0355734		SACM1L__Q9NTJ5	Q9NTJ5	SACM1L	Phosphatidylinositol-3-phosphatase SAC1	22	0.401614	0.0689676
SACS__Q9NZJ4	Q9NZJ4	SACS	Sacsin	23	1.68524	-0.202636		SACS__Q9NZJ4	Q9NZJ4	SACS	Sacsin	23	0.03671	0.0122423
SAE1__Q9UBE0	Q9UBE0	SAE1	SUMO-activating enzyme subunit 1	26	1.0851	0.0526518		SAE1__Q9UBE0	Q9UBE0	SAE1	SUMO-activating enzyme subunit 1	26	0.398337	0.0245858
SAFB2__Q14151	Q14151	SAFB2	Scaffold attachment factor B2	22	0.464342	-0.0884604		SAFB2__Q14151	Q14151	SAFB2	Scaffold attachment factor B2	22	0.25017	-0.092397
SAFB__Q15424_3	Q15424-3	SAFB	Isoform 3 of Scaffold attachment factor B1	17	0.196902	-0.0302782		SAFB__Q15424_3	Q15424-3	SAFB	Isoform 3 of Scaffold attachment factor B1	17	0.0629308	-0.0173882
SAGE1__Q9NXZ1	Q9NXZ1	SAGE1	Sarcoma antigen 1	3	0.321256	0.0659796		SAGE1__Q9NXZ1	Q9NXZ1	SAGE1	Sarcoma antigen 1	3	0.677774	-0.136782
SAMD1__Q6SPF0	Q6SPF0	SAMD1	Atherin	3	0.336816	0.0798861		SAMD1__Q6SPF0	Q6SPF0	SAMD1	Atherin	3	0.111568	-0.0275369
SAMD4B__Q5PRF9	Q5PRF9	SAMD4B	Protein Smaug homolog 2	4	0.381345	0.0420183		SAMD4B__Q5PRF9	Q5PRF9	SAMD4B	Protein Smaug homolog 2	4	0.243145	0.0402341
SAMD9L__Q8IVG5	Q8IVG5	SAMD9L	Sterile alpha motif domain-containing protein 9-like	2	0.255086	-0.373258		SAMD9L__Q8IVG5	Q8IVG5	SAMD9L	Sterile alpha motif domain-containing protein 9-like	2	0.161838	-0.198257
SAMD9__Q5K651	Q5K651	SAMD9	Sterile alpha motif domain-containing protein 9	23	1.83709	0.134808		SAMD9__Q5K651	Q5K651	SAMD9	Sterile alpha motif domain-containing protein 9	23	0.72907	0.105918
SAMHD1__Q9Y3Z3	Q9Y3Z3	SAMHD1	Deoxynucleoside triphosphate triphosphohydrolase SAMHD1	23	0.573231	-0.0345128		SAMHD1__Q9Y3Z3	Q9Y3Z3	SAMHD1	Deoxynucleoside triphosphate triphosphohydrolase SAMHD1	23	1.34097	0.103468
SAMM50__Q9Y512	Q9Y512	SAMM50	Sorting and assembly machinery component 50 homolog	23	1.29115	0.0480625		SAMM50__Q9Y512	Q9Y512	SAMM50	Sorting and assembly machinery component 50 homolog	23	0.482174	0.0651548
SAMSN1__Q9NSI8_3	Q9NSI8-3	SAMSN1	Isoform 3 of SAM domain-containing protein SAMSN-1	9	1.30096	-0.276215		SAMSN1__Q9NSI8_3	Q9NSI8-3	SAMSN1	Isoform 3 of SAM domain-containing protein SAMSN-1	9	0.203895	-0.0772299
SAP130__Q9H0E3_3	Q9H0E3-3	SAP130	Isoform 3 of Histone deacetylase complex subunit SAP130	10	0.0518353	0.00932535		SAP130__Q9H0E3_3	Q9H0E3-3	SAP130	Isoform 3 of Histone deacetylase complex subunit SAP130	10	0.230096	-0.0630705
SAP18__O00422_2	O00422-2	SAP18	Isoform 2 of Histone deacetylase complex subunit SAP18	14	0.273641	0.0531013		SAP18__O00422_2	O00422-2	SAP18	Isoform 2 of Histone deacetylase complex subunit SAP18	14	0.167666	0.0398723
SAP30BP__Q9UHR5	Q9UHR5	SAP30BP	SAP30-binding protein	10	0.147781	0.0322006		SAP30BP__Q9UHR5	Q9UHR5	SAP30BP	SAP30-binding protein	10	0.37026	-0.0811702
SAP30L__Q9HAJ7	Q9HAJ7	SAP30L	Histone deacetylase complex subunit SAP30L	2	1.28196	0.314374		SAP30L__Q9HAJ7	Q9HAJ7	SAP30L	Histone deacetylase complex subunit SAP30L	2	0.372283	-0.0888378
SAP30__O75446	O75446	SAP30	Histone deacetylase complex subunit SAP30	3	0.236012	-0.148419		SAP30__O75446	O75446	SAP30	Histone deacetylase complex subunit SAP30	3	0.201317	-0.185923
SAPCD2__Q86UD0	Q86UD0	SAPCD2	Suppressor APC domain-containing protein 2	7	1.70211	-0.35843		SAPCD2__Q86UD0	Q86UD0	SAPCD2	Suppressor APC domain-containing protein 2	7	0.461665	-0.0950185
SAR1A__Q9NR31	Q9NR31	SAR1A	GTP-binding protein SAR1a	13	0.0770376	-0.0209911		SAR1A__Q9NR31	Q9NR31	SAR1A	GTP-binding protein SAR1a	13	0.0893572	-0.0425451
SAR1B__Q9Y6B6	Q9Y6B6	SAR1B	GTP-binding protein SAR1b	4	0.168298	0.0300378		SAR1B__Q9Y6B6	Q9Y6B6	SAR1B	GTP-binding protein SAR1b	4	0.472496	0.0723471
SARAF__Q96BY9	Q96BY9	SARAF	Store-operated calcium entry-associated regulatory factor	3	0.00664874	0.00188719		SARAF__Q96BY9	Q96BY9	SARAF	Store-operated calcium entry-associated regulatory factor	3	0.412279	-0.163606
SARS1__Q5T5C7	Q5T5C7	SARS1	Seryl-tRNA synthetase	25	0.717583	0.0982862		SARS1__Q5T5C7	Q5T5C7	SARS1	Seryl-tRNA synthetase	25	0.129354	0.0380961
SARS2__Q9NP81	Q9NP81	SARS2	Serine--tRNA ligase, mitochondrial	19	0.184501	-0.028957		SARS2__Q9NP81	Q9NP81	SARS2	Serine--tRNA ligase, mitochondrial	19	0.0728981	0.0163973
SART1__O43290	O43290	SART1	U4/U6.U5 tri-snRNP-associated protein 1	18	0.350587	0.0563392		SART1__O43290	O43290	SART1	U4/U6.U5 tri-snRNP-associated protein 1	18	0.694052	-0.100187
SART3__A0A499FI31	A0A499FI31	SART3	Squamous cell carcinoma antigen recognized by T-cells 3	27	0.0436721	0.0165935		SART3__A0A499FI31	A0A499FI31	SART3	Squamous cell carcinoma antigen recognized by T-cells 3	27	0.163343	-0.0627086
SASH3__O75995	O75995	SASH3	SAM and SH3 domain-containing protein 3	10	0.746177	-0.0982027		SASH3__O75995	O75995	SASH3	SAM and SH3 domain-containing protein 3	10	0.369739	-0.0796043
SASS6__Q6UVJ0	Q6UVJ0	SASS6	Spindle assembly abnormal protein 6 homolog	7	0.591313	-0.140321		SASS6__Q6UVJ0	Q6UVJ0	SASS6	Spindle assembly abnormal protein 6 homolog	7	0.0476481	-0.015391
SATB1__Q01826_2	Q01826-2	SATB1	Isoform 2 of DNA-binding protein SATB1	9	1.8753	-0.315581		SATB1__Q01826_2	Q01826-2	SATB1	Isoform 2 of DNA-binding protein SATB1	9	0.307851	-0.019677
SATB2__Q9UPW6	Q9UPW6	SATB2	DNA-binding protein SATB2	12	0.691695	-0.103362		SATB2__Q9UPW6	Q9UPW6	SATB2	DNA-binding protein SATB2	12	0.012792	-0.00322398
SBDS__Q9Y3A5	Q9Y3A5	SBDS	Ribosome maturation protein SBDS	15	0.0679361	-0.00798409		SBDS__Q9Y3A5	Q9Y3A5	SBDS	Ribosome maturation protein SBDS	15	1.00604	-0.122754
SBF1__O95248_5	O95248-5	SBF1	Isoform 5 of Myotubularin-related protein 5	17	0.626477	0.0508714		SBF1__O95248_5	O95248-5	SBF1	Isoform 5 of Myotubularin-related protein 5	17	0.227673	0.0354778
SBF2__Q86WG5	Q86WG5	SBF2	Myotubularin-related protein 13	1	0.0306848	0.021552		SBF2__Q86WG5	Q86WG5	SBF2	Myotubularin-related protein 13	1	0.120473	-0.108966
SBNO1__A3KN83_2	A3KN83-2	SBNO1	Isoform 2 of Protein strawberry notch homolog 1	30	1.53105	-0.249279		SBNO1__A3KN83_2	A3KN83-2	SBNO1	Isoform 2 of Protein strawberry notch homolog 1	30	0.410682	-0.0554947
SBNO2__Q9Y2G9	Q9Y2G9	SBNO2	Protein strawberry notch homolog 2	1	1.07606	0.310419		SBNO2__Q9Y2G9	Q9Y2G9	SBNO2	Protein strawberry notch homolog 2	1	0.212133	-0.312716
SC5D__O75845	O75845	SC5D	Lathosterol oxidase	1	0.481483	0.308904		SC5D__O75845	O75845	SC5D	Lathosterol oxidase	1	0.251156	0.33247
SCAF11__Q99590	Q99590	SCAF11	Protein SCAF11	15	0.824196	-0.0934177		SCAF11__Q99590	Q99590	SCAF11	Protein SCAF11	15	0.268643	-0.0695087
SCAF1__Q9H7N4	Q9H7N4	SCAF1	Splicing factor, arginine/serine-rich 19	7	1.69471	0.153518		SCAF1__Q9H7N4	Q9H7N4	SCAF1	Splicing factor, arginine/serine-rich 19	7	0.373339	-0.0450301
SCAF4__O95104	O95104	SCAF4	SR-related and CTD-associated factor 4	18	0.517006	0.130398		SCAF4__O95104	O95104	SCAF4	SR-related and CTD-associated factor 4	18	0.0476481	0.0193668
SCAF8__Q9UPN6_2	Q9UPN6-2	SCAF8	Isoform 2 of SR-related and CTD-associated factor 8	9	0.193655	-0.0251501		SCAF8__Q9UPN6_2	Q9UPN6-2	SCAF8	Isoform 2 of SR-related and CTD-associated factor 8	9	0.0756192	-0.0212517
SCAI__Q8N9R8_2	Q8N9R8-2	SCAI	Isoform 2 of Protein SCAI	1	0.485071	-0.12148		SCAI__Q8N9R8_2	Q8N9R8-2	SCAI	Isoform 2 of Protein SCAI	1	0.862396	0.130714
SCAMP1__O15126	O15126	SCAMP1	Secretory carrier-associated membrane protein 1	6	0.199589	-0.03528		SCAMP1__O15126	O15126	SCAMP1	Secretory carrier-associated membrane protein 1	6	0.146191	-0.036418
SCAMP2__O15127	O15127	SCAMP2	Secretory carrier-associated membrane protein 2	4	0.0689818	0.0429721		SCAMP2__O15127	O15127	SCAMP2	Secretory carrier-associated membrane protein 2	4	0.0629726	-0.0697086
SCAMP3__O14828	O14828	SCAMP3	Secretory carrier-associated membrane protein 3	11	0.029508	0.00732142		SCAMP3__O14828	O14828	SCAMP3	Secretory carrier-associated membrane protein 3	11	0.294868	-0.0613614
SCAMP4__Q969E2	Q969E2	SCAMP4	Secretory carrier-associated membrane protein 4	4	0.857535	0.260222		SCAMP4__Q969E2	Q969E2	SCAMP4	Secretory carrier-associated membrane protein 4	4	0.0575798	-0.0220162
SCAPER__Q9BY12	Q9BY12	SCAPER	S phase cyclin A-associated protein in the endoplasmic reticulum	8	0.182926	0.0263032		SCAPER__Q9BY12	Q9BY12	SCAPER	S phase cyclin A-associated protein in the endoplasmic reticulum	8	0.0209816	-0.00598817
SCARB1__Q8WTV0_2	Q8WTV0-2	SCARB1	Isoform 1 of Scavenger receptor class B member 1	6	1.83401	-0.30378		SCARB1__Q8WTV0_2	Q8WTV0-2	SCARB1	Isoform 1 of Scavenger receptor class B member 1	6	0.146785	-0.0564606
SCARB2__Q14108	Q14108	SCARB2	Lysosome membrane protein 2	8	0.24191	0.0405061		SCARB2__Q14108	Q14108	SCARB2	Lysosome membrane protein 2	8	0.404287	0.110492
SCCPDH__Q8NBX0	Q8NBX0	SCCPDH	Saccharopine dehydrogenase-like oxidoreductase	14	0.027457	0.0107059		SCCPDH__Q8NBX0	Q8NBX0	SCCPDH	Saccharopine dehydrogenase-like oxidoreductase	14	0.118855	-0.0452112
SCD__O00767	O00767	SCD	Stearoyl-CoA desaturase	1	0.977351	-0.495441		SCD__O00767	O00767	SCD	Stearoyl-CoA desaturase	1	0.47256	-0.210707
SCFD1__Q8WVM8	Q8WVM8	SCFD1	Sec1 family domain-containing protein 1	18	0.161699	0.0140666		SCFD1__Q8WVM8	Q8WVM8	SCFD1	Sec1 family domain-containing protein 1	18	0.401614	-0.0347382
SCFD2__Q8WU76	Q8WU76	SCFD2	Sec1 family domain-containing protein 2	4	0.279598	-0.0356896		SCFD2__Q8WU76	Q8WU76	SCFD2	Sec1 family domain-containing protein 2	4	0.0481031	0.0113181
SCLT1__Q96NL6	Q96NL6	SCLT1	Sodium channel and clathrin linker 1	5	1.23202	-0.242782		SCLT1__Q96NL6	Q96NL6	SCLT1	Sodium channel and clathrin linker 1	5	0.329068	-0.0419173
SCLY__Q96I15	Q96I15	SCLY	Selenocysteine lyase	14	0.834799	0.0867595		SCLY__Q96I15	Q96I15	SCLY	Selenocysteine lyase	14	0.0389084	-0.00952436
SCMH1__Q96GD3	Q96GD3	SCMH1	Polycomb protein SCMH1	3	0.516019	0.0721349		SCMH1__Q96GD3	Q96GD3	SCMH1	Polycomb protein SCMH1	3	0.411523	0.091272
SCML2__Q9UQR0	Q9UQR0	SCML2	Sex comb on midleg-like protein 2	11	0.571532	0.0621756		SCML2__Q9UQR0	Q9UQR0	SCML2	Sex comb on midleg-like protein 2	11	0.0302567	0.00541706
SCN4A__P35499	P35499	SCN4A	Sodium channel protein type 4 subunit alpha	2	1.33706	0.202191		SCN4A__P35499	P35499	SCN4A	Sodium channel protein type 4 subunit alpha	2	0.206618	0.0913276
SCNM1__Q9BWG6	Q9BWG6	SCNM1	Sodium channel modifier 1	4	0.701386	-0.465193		SCNM1__Q9BWG6	Q9BWG6	SCNM1	Sodium channel modifier 1	4	0.186297	-0.230397
SCO1__O75880	O75880	SCO1	Protein SCO1 homolog, mitochondrial	5	0.421794	-0.105984		SCO1__O75880	O75880	SCO1	Protein SCO1 homolog, mitochondrial	5	0.182057	-0.0579381
SCO2__O43819	O43819	SCO2	Protein SCO2 homolog, mitochondrial	4	2.52748	-0.373566		SCO2__O43819	O43819	SCO2	Protein SCO2 homolog, mitochondrial	4	0.0674287	0.00814401
SCP2__P22307	P22307	SCP2	Sterol carrier protein 2	21	1.68674	0.353325		SCP2__P22307	P22307	SCP2	Sterol carrier protein 2	21	0.300461	0.0652269
SCPEP1__Q9HB40	Q9HB40	SCPEP1	Retinoid-inducible serine carboxypeptidase	10	1.59159	0.218404		SCPEP1__Q9HB40	Q9HB40	SCPEP1	Retinoid-inducible serine carboxypeptidase	10	0.163819	-0.047922
SCRIB__Q14160_3	Q14160-3	SCRIB	Isoform 3 of Protein scribble homolog	20	0.763882	-0.153433		SCRIB__Q14160_3	Q14160-3	SCRIB	Isoform 3 of Protein scribble homolog	20	0.0690764	-0.018711
SCRN2__Q96FV2	Q96FV2	SCRN2	Secernin-2	8	0.749138	0.12633		SCRN2__Q96FV2	Q96FV2	SCRN2	Secernin-2	8	0.0523763	0.0120961
SCRN3__Q0VDG4	Q0VDG4	SCRN3	Secernin-3	9	0.0246811	-0.00705294		SCRN3__Q0VDG4	Q0VDG4	SCRN3	Secernin-3	9	0.0558087	-0.00893313
SCYL1__Q96KG9	Q96KG9	SCYL1	N-terminal kinase-like protein	15	0.231872	-0.0467047		SCYL1__Q96KG9	Q96KG9	SCYL1	N-terminal kinase-like protein	15	0.0194863	-0.00431344
SCYL2__Q6P3W7	Q6P3W7	SCYL2	SCY1-like protein 2	20	0.562721	-0.052272		SCYL2__Q6P3W7	Q6P3W7	SCYL2	SCY1-like protein 2	20	0.147106	-0.0181268
SCYL3__Q8IZE3_2	Q8IZE3-2	SCYL3	Isoform 2 of Protein-associating with the carboxyl-terminal domain of ezrin	11	0.74424	0.103082		SCYL3__Q8IZE3_2	Q8IZE3-2	SCYL3	Isoform 2 of Protein-associating with the carboxyl-terminal domain of ezrin	11	0.229939	-0.0418324
SDAD1__Q9NVU7	Q9NVU7	SDAD1	Protein SDA1 homolog	13	0.220662	-0.0555946		SDAD1__Q9NVU7	Q9NVU7	SDAD1	Protein SDA1 homolog	13	0.12861	0.0290449
SDC1__P18827	P18827	SDC1	Syndecan-1	1	1.04891	0.512941		SDC1__P18827	P18827	SDC1	Syndecan-1	1	0.0367045	-0.0525095
SDCBP__O00560	O00560	SDCBP	Syntenin-1	5	0.601914	-0.177217		SDCBP__O00560	O00560	SDCBP	Syntenin-1	5	0.240187	-0.104907
SDCCAG8__Q86SQ7	Q86SQ7	SDCCAG8	Serologically defined colon cancer antigen 8	6	1.19287	-0.28921		SDCCAG8__Q86SQ7	Q86SQ7	SDCCAG8	Serologically defined colon cancer antigen 8	6	0.398337	-0.0505408
SDE2__Q6IQ49	Q6IQ49	SDE2	Replication stress response regulator SDE2	3	0.738771	-0.119144		SDE2__Q6IQ49	Q6IQ49	SDE2	Replication stress response regulator SDE2	3	0.0437323	0.00995618
SDF2L1__Q9HCN8	Q9HCN8	SDF2L1	Stromal cell-derived factor 2-like protein 1	6	0.0219136	0.00746062		SDF2L1__Q9HCN8	Q9HCN8	SDF2L1	Stromal cell-derived factor 2-like protein 1	6	0.0699284	-0.0228638
SDF2__Q99470	Q99470	SDF2	Stromal cell-derived factor 2	2	1.09457	0.228229		SDF2__Q99470	Q99470	SDF2	Stromal cell-derived factor 2	2	0.0164491	-0.00509408
SDF4__Q9BRK5	Q9BRK5	SDF4	45 kDa calcium-binding protein	14	0.131041	-0.0181843		SDF4__Q9BRK5	Q9BRK5	SDF4	45 kDa calcium-binding protein	14	0.00340134	-0.00162902
SDHAF3__Q9NRP4	Q9NRP4	SDHAF3	Succinate dehydrogenase assembly factor 3, mitochondrial	1	1.03356	-0.284605		SDHAF3__Q9NRP4	Q9NRP4	SDHAF3	Succinate dehydrogenase assembly factor 3, mitochondrial	1	0.0455084	0.0421826
SDHAF4__Q5VUM1	Q5VUM1	SDHAF4	Succinate dehydrogenase assembly factor 4, mitochondrial	1	1.38337	-0.885694		SDHAF4__Q5VUM1	Q5VUM1	SDHAF4	Succinate dehydrogenase assembly factor 4, mitochondrial	1	0.900724	-0.992163
SDHA__P31040	P31040	SDHA	Succinate dehydrogenase [ubiquinone] flavoprotein subunit, mitochondrial	18	2.00881	-1.0099		SDHA__P31040	P31040	SDHA	Succinate dehydrogenase [ubiquinone] flavoprotein subunit, mitochondrial	18	2.49133	-0.505579
SDHB__P21912	P21912	SDHB	Succinate dehydrogenase [ubiquinone] iron-sulfur subunit, mitochondrial	14	2.22092	-1.32092		SDHB__P21912	P21912	SDHB	Succinate dehydrogenase [ubiquinone] iron-sulfur subunit, mitochondrial	14	0.886827	-0.451051
SDHC__Q99643	Q99643	SDHC	Succinate dehydrogenase cytochrome b560 subunit, mitochondrial	2	1.76745	-0.917828		SDHC__Q99643	Q99643	SDHC	Succinate dehydrogenase cytochrome b560 subunit, mitochondrial	2	0.457021	-0.251882
SDHD__O14521	O14521	SDHD	Succinate dehydrogenase [ubiquinone] cytochrome b small subunit, mitochondrial	2	1.17524	-0.939647		SDHD__O14521	O14521	SDHD	Succinate dehydrogenase [ubiquinone] cytochrome b small subunit, mitochondrial	2	0.244009	-0.217679
SDR39U1__Q9NRG7	Q9NRG7	SDR39U1	Epimerase family protein SDR39U1	1	0.194144	0.0484632		SDR39U1__Q9NRG7	Q9NRG7	SDR39U1	Epimerase family protein SDR39U1	1	0.0700003	-0.0381926
SDSL__Q96GA7	Q96GA7	SDSL	Serine dehydratase-like	4	1.10245	0.305824		SDSL__Q96GA7	Q96GA7	SDSL	Serine dehydratase-like	4	0.723132	0.145916
SEC11A__P67812_3	P67812-3	SEC11A	Isoform 3 of Signal peptidase complex catalytic subunit SEC11A	7	0.567368	0.186476		SEC11A__P67812_3	P67812-3	SEC11A	Isoform 3 of Signal peptidase complex catalytic subunit SEC11A	7	0.429813	0.184481
SEC11C__Q9BY50	Q9BY50	SEC11C	Signal peptidase complex catalytic subunit SEC11C	2	0.153117	0.0422865		SEC11C__Q9BY50	Q9BY50	SEC11C	Signal peptidase complex catalytic subunit SEC11C	2	0.138406	-0.0567095
SEC13__P55735_3	P55735-3	SEC13	Isoform 3 of Protein SEC13 homolog	15	0.335394	0.0385558		SEC13__P55735_3	P55735-3	SEC13	Isoform 3 of Protein SEC13 homolog	15	0.102632	-0.0121769
SEC14L1__Q92503_2	Q92503-2	SEC14L1	Isoform 2 of SEC14-like protein 1	3	0.151399	-0.0174059		SEC14L1__Q92503_2	Q92503-2	SEC14L1	Isoform 2 of SEC14-like protein 1	3	0.276357	-0.0658599
SEC16A__O15027_5	O15027-5	SEC16A	Isoform 5 of Protein transport protein Sec16A	18	1.1382	-0.103659		SEC16A__O15027_5	O15027-5	SEC16A	Isoform 5 of Protein transport protein Sec16A	18	0.73263	-0.0704133
SEC22A__Q96IW7	Q96IW7	SEC22A	Vesicle-trafficking protein SEC22a	1	0.843232	0.184011		SEC22A__Q96IW7	Q96IW7	SEC22A	Vesicle-trafficking protein SEC22a	1	0.206939	0.162263
SEC22B__O75396	O75396	SEC22B	Vesicle-trafficking protein SEC22b	10	0.0075713	-0.0089473		SEC22B__O75396	O75396	SEC22B	Vesicle-trafficking protein SEC22b	10	0.0734038	-0.101872
SEC23A__Q15436	Q15436	SEC23A	Protein transport protein Sec23A	20	0.165259	0.0599785		SEC23A__Q15436	Q15436	SEC23A	Protein transport protein Sec23A	20	0.0913878	-0.0481448
SEC23B__Q15437	Q15437	SEC23B	Protein transport protein Sec23B	22	0.118371	0.0183481		SEC23B__Q15437	Q15437	SEC23B	Protein transport protein Sec23B	22	0.00950211	-0.00136107
SEC23IP__Q9Y6Y8	Q9Y6Y8	SEC23IP	SEC23-interacting protein	29	1.4338	-0.0794157		SEC23IP__Q9Y6Y8	Q9Y6Y8	SEC23IP	SEC23-interacting protein	29	0.352316	-0.0131537
SEC24A__O95486	O95486	SEC24A	Protein transport protein Sec24A	10	0.61782	0.0574349		SEC24A__O95486	O95486	SEC24A	Protein transport protein Sec24A	10	0.415742	0.0652088
SEC24B__O95487_3	O95487-3	SEC24B	Isoform 3 of Protein transport protein Sec24B	13	1.21981	-0.0749947		SEC24B__O95487_3	O95487-3	SEC24B	Isoform 3 of Protein transport protein Sec24B	13	0.250194	0.0328962
SEC24C__P53992	P53992	SEC24C	Protein transport protein Sec24C	29	0.027908	-0.00772071		SEC24C__P53992	P53992	SEC24C	Protein transport protein Sec24C	29	0.123751	-0.0333953
SEC24D__O94855_2	O94855-2	SEC24D	Isoform 2 of Protein transport protein Sec24D	12	0.239424	0.0389183		SEC24D__O94855_2	O94855-2	SEC24D	Isoform 2 of Protein transport protein Sec24D	12	0.110117	-0.026915
SEC31A__D6REX3	D6REX3	SEC31A	Protein transport protein Sec31A	22	0.295544	0.0397658		SEC31A__D6REX3	D6REX3	SEC31A	Protein transport protein Sec31A	22	0.346623	0.0286304
SEC61A1__P61619	P61619	SEC61A1	Protein transport protein Sec61 subunit alpha isoform 1	16	0.272937	0.0444683		SEC61A1__P61619	P61619	SEC61A1	Protein transport protein Sec61 subunit alpha isoform 1	16	0.47806	0.0679089
SEC61B__P60468	P60468	SEC61B	Protein transport protein Sec61 subunit beta	4	0.625818	-0.110076		SEC61B__P60468	P60468	SEC61B	Protein transport protein Sec61 subunit beta	4	0.231258	-0.0927863
SEC61G__P60059	P60059	SEC61G	Protein transport protein Sec61 subunit gamma	2	0.286992	0.265942		SEC61G__P60059	P60059	SEC61G	Protein transport protein Sec61 subunit gamma	2	0.245557	0.307449
SEC62__Q99442	Q99442	SEC62	Translocation protein SEC62	9	1.25783	0.1306		SEC62__Q99442	Q99442	SEC62	Translocation protein SEC62	9	0.151624	0.0320706
SEC63__Q9UGP8	Q9UGP8	SEC63	Translocation protein SEC63 homolog	24	0.17367	0.051588		SEC63__Q9UGP8	Q9UGP8	SEC63	Translocation protein SEC63 homolog	24	0.181166	0.0235518
SECISBP2L__Q93073	Q93073	SECISBP2L	Selenocysteine insertion sequence-binding protein 2-like	6	0.33606	-0.0827879		SECISBP2L__Q93073	Q93073	SECISBP2L	Selenocysteine insertion sequence-binding protein 2-like	6	0.0990957	-0.0316845
SECISBP2__Q96T21	Q96T21	SECISBP2	Selenocysteine insertion sequence-binding protein 2	1	1.60908	-0.219539		SECISBP2__Q96T21	Q96T21	SECISBP2	Selenocysteine insertion sequence-binding protein 2	1	0.179456	-0.0710109
SEH1L__Q96EE3_1	Q96EE3-1	SEH1L	Isoform B of Nucleoporin SEH1	14	0.620932	-0.0667355		SEH1L__Q96EE3_1	Q96EE3-1	SEH1L	Isoform B of Nucleoporin SEH1	14	0.215167	0.0445835
SEL1L__Q9UBV2	Q9UBV2	SEL1L	Protein sel-1 homolog 1	13	0.571532	0.0548193		SEL1L__Q9UBV2	Q9UBV2	SEL1L	Protein sel-1 homolog 1	13	0.20059	0.0199607
SELENOF__O60613	O60613	SELENOF	Selenoprotein F	5	0.383484	0.0920885		SELENOF__O60613	O60613	SELENOF	Selenoprotein F	5	0.110509	0.0484394
SELENOH__Q8IZQ5	Q8IZQ5	SELENOH	Selenoprotein H	9	1.34388	0.274438		SELENOH__Q8IZQ5	Q8IZQ5	SELENOH	Selenoprotein H	9	0.102547	0.0227128
SELENOI__Q9C0D9	Q9C0D9	SELENOI	Ethanolaminephosphotransferase 1	1	0.203321	-0.145905		SELENOI__Q9C0D9	Q9C0D9	SELENOI	Ethanolaminephosphotransferase 1	1	0.0847632	0.0726554
SELENON__Q9NZV5	Q9NZV5	SELENON	Selenoprotein N	3	0.716487	-0.0910683		SELENON__Q9NZV5	Q9NZV5	SELENON	Selenoprotein N	3	0.143691	0.0839849
SELENOO__Q9BVL4	Q9BVL4	SELENOO	Protein adenylyltransferase SelO, mitochondrial	7	0.0179352	0.00429636		SELENOO__Q9BVL4	Q9BVL4	SELENOO	Protein adenylyltransferase SelO, mitochondrial	7	0.002156	0.000706624
SELENOS__Q9BQE4	Q9BQE4	SELENOS	Selenoprotein S	3	0.413829	-0.16132		SELENOS__Q9BQE4	Q9BQE4	SELENOS	Selenoprotein S	3	0.232942	-0.120739
SELENOT__P62341	P62341	SELENOT	Thioredoxin reductase-like selenoprotein T	4	0.148516	0.0565286		SELENOT__P62341	P62341	SELENOT	Thioredoxin reductase-like selenoprotein T	4	0.384118	0.14215
SEMA3G__Q9NS98	Q9NS98	SEMA3G	Semaphorin-3G	1	0.0670452	0.0160971		SEMA3G__Q9NS98	Q9NS98	SEMA3G	Semaphorin-3G	1	0.0133021	0.00767316
SEMA4A__Q9H3S1	Q9H3S1	SEMA4A	Semaphorin-4A	1	0.00856542	0.00718662		SEMA4A__Q9H3S1	Q9H3S1	SEMA4A	Semaphorin-4A	1	0.0626417	-0.0662668
SEMA4B__Q9NPR2	Q9NPR2	SEMA4B	Semaphorin-4B	1	0.338014	-0.112703		SEMA4B__Q9NPR2	Q9NPR2	SEMA4B	Semaphorin-4B	1	0.320835	0.0592541
SEMA4C__Q9C0C4	Q9C0C4	SEMA4C	Semaphorin-4C	3	0.637454	0.141317		SEMA4C__Q9C0C4	Q9C0C4	SEMA4C	Semaphorin-4C	3	0.166946	-0.0664788
SEMA4D__Q92854	Q92854	SEMA4D	Semaphorin-4D	6	0.38031	0.0534072		SEMA4D__Q92854	Q92854	SEMA4D	Semaphorin-4D	6	0.21063	0.0692843
SEMA7A__O75326	O75326	SEMA7A	Semaphorin-7A	5	1.27298	0.147389		SEMA7A__O75326	O75326	SEMA7A	Semaphorin-7A	5	0.0254965	0.0169503
SENP1__Q9P0U3	Q9P0U3	SENP1	Sentrin-specific protease 1	10	0.161063	-0.0414167		SENP1__Q9P0U3	Q9P0U3	SENP1	Sentrin-specific protease 1	10	0.586052	0.0606799
SENP2__Q9HC62	Q9HC62	SENP2	Sentrin-specific protease 2	6	0.244221	-0.0468724		SENP2__Q9HC62	Q9HC62	SENP2	Sentrin-specific protease 2	6	0.162787	-0.0473194
SENP3__Q9H4L4	Q9H4L4	SENP3	Sentrin-specific protease 3	8	0.204071	0.0548748		SENP3__Q9H4L4	Q9H4L4	SENP3	Sentrin-specific protease 3	8	0.0443589	-0.01913
SENP5__Q96HI0	Q96HI0	SENP5	Sentrin-specific protease 5	6	0.292019	0.51016		SENP5__Q96HI0	Q96HI0	SENP5	Sentrin-specific protease 5	6	0.127514	0.311401
SENP6__Q9GZR1	Q9GZR1	SENP6	Sentrin-specific protease 6	10	1.26574	-0.238895		SENP6__Q9GZR1	Q9GZR1	SENP6	Sentrin-specific protease 6	10	0.384118	-0.0976111
SENP7__Q9BQF6	Q9BQF6	SENP7	Sentrin-specific protease 7	4	0.844159	0.0765857		SENP7__Q9BQF6	Q9BQF6	SENP7	Sentrin-specific protease 7	4	0.0497545	0.0217157
SENP8__Q96LD8	Q96LD8	SENP8	Sentrin-specific protease 8	1	0.796705	0.181582		SENP8__Q96LD8	Q96LD8	SENP8	Sentrin-specific protease 8	1	0.136275	0.04381
SEPHS1__P49903	P49903	SEPHS1	Selenide, water dikinase 1	11	0.078696	0.0253078		SEPHS1__P49903	P49903	SEPHS1	Selenide, water dikinase 1	11	0.00056185	-0.000239959
SEPHS2__Q99611	Q99611	SEPHS2	Selenide, water dikinase 2	8	0.597767	0.083123		SEPHS2__Q99611	Q99611	SEPHS2	Selenide, water dikinase 2	8	0.0128034	-0.00278753
SEPSECS__Q9HD40	Q9HD40	SEPSECS	O-phosphoseryl-tRNA(Sec) selenium transferase	8	0.34799	0.0642312		SEPSECS__Q9HD40	Q9HD40	SEPSECS	O-phosphoseryl-tRNA(Sec) selenium transferase	8	0.258641	0.069667
SEPTIN10__Q9P0V9_2	Q9P0V9-2	SEPTIN10	Isoform 2 of Septin-10	7	1.35827	0.44078		SEPTIN10__Q9P0V9_2	Q9P0V9-2	SEPTIN10	Isoform 2 of Septin-10	7	0.0218867	-0.0131435
SEPTIN2__Q15019_2	Q15019-2	SEPTIN2	Isoform 2 of Septin-2	15	0.42162	-0.0284693		SEPTIN2__Q15019_2	Q15019-2	SEPTIN2	Isoform 2 of Septin-2	15	0.154247	-0.0262891
SEPTIN4__O43236_7	O43236-7	SEPTIN4	Isoform 7 of Septin-4	2	0.18661	0.0734821		SEPTIN4__O43236_7	O43236-7	SEPTIN4	Isoform 7 of Septin-4	2	0.123245	0.0635919
SEPTIN5__G3XAH0	G3XAH0	SEPTIN5	Septin	6	1.44008	-0.0926402		SEPTIN5__G3XAH0	G3XAH0	SEPTIN5	Septin	6	0.00340802	0.000832935
SEPTIN6__Q14141	Q14141	SEPTIN6	Septin-6	18	0.0675472	-0.0142824		SEPTIN6__Q14141	Q14141	SEPTIN6	Septin-6	18	0.252117	-0.026588
SEPTIN7__Q16181	Q16181	SEPTIN7	Septin-7	17	0.530452	-0.125365		SEPTIN7__Q16181	Q16181	SEPTIN7	Septin-7	17	0.182644	-0.048858
SEPTIN7__Q16181_2	Q16181-2	SEPTIN7_1	Isoform 2 of Septin-7	1	1.2819	-0.201246		SEPTIN7__Q16181_2	Q16181-2	SEPTIN7_1	Isoform 2 of Septin-7	1	0.886827	-0.17549
SEPTIN8__Q92599	Q92599	SEPTIN8	Septin-8	10	0.371243	-0.113361		SEPTIN8__Q92599	Q92599	SEPTIN8	Septin-8	10	0.103469	-0.0635592
SEPTIN9__Q9UHD8	Q9UHD8	SEPTIN9	Septin-9	22	0.0234265	-0.00536665		SEPTIN9__Q9UHD8	Q9UHD8	SEPTIN9	Septin-9	22	0.0218027	0.0046563
SERBP1__Q8NC51	Q8NC51	SERBP1_1	Plasminogen activator inhibitor 1 RNA-binding protein	17	0.755097	-0.0792966		SERBP1__Q8NC51	Q8NC51	SERBP1_1	Plasminogen activator inhibitor 1 RNA-binding protein	17	0.52113	-0.0791929
SERBP1__Q8NC51_3	Q8NC51-3	SERBP1	Isoform 3 of Plasminogen activator inhibitor 1 RNA-binding protein	3	0.133171	0.0320669		SERBP1__Q8NC51_3	Q8NC51-3	SERBP1	Isoform 3 of Plasminogen activator inhibitor 1 RNA-binding protein	3	0.159595	-0.0475512
SERF2__P84101_2	P84101-2	SERF2	Isoform 2 of Small EDRK-rich factor 2	2	0.0740315	0.0192397		SERF2__P84101_2	P84101-2	SERF2	Isoform 2 of Small EDRK-rich factor 2	2	0.0271639	0.0127601
SERGEF__Q9UGK8	Q9UGK8	SERGEF	Secretion-regulating guanine nucleotide exchange factor	4	0.225109	-0.0512082		SERGEF__Q9UGK8	Q9UGK8	SERGEF	Secretion-regulating guanine nucleotide exchange factor	4	0.124754	-0.0103369
SERINC1__Q9NRX5	Q9NRX5	SERINC1	Serine incorporator 1	2	1.03738	-0.157598		SERINC1__Q9NRX5	Q9NRX5	SERINC1	Serine incorporator 1	2	0.163898	0.0756914
SERINC3__Q13530	Q13530	SERINC3	Serine incorporator 3	3	0.073153	0.0322618		SERINC3__Q13530	Q13530	SERINC3	Serine incorporator 3	3	0.0546997	0.0338567
SERINC5__Q86VE9_4	Q86VE9-4	SERINC5	Isoform 4 of Serine incorporator 5	1	0.38483	-0.158369		SERINC5__Q86VE9_4	Q86VE9-4	SERINC5	Isoform 4 of Serine incorporator 5	1	0.0690208	0.0623934
SERPINA1__P01009	P01009	SERPINA1	Alpha-1-antitrypsin	3	0.0337543	-0.0240018		SERPINA1__P01009	P01009	SERPINA1	Alpha-1-antitrypsin	3	0.629149	-0.0555573
SERPINA3__P01011_3	P01011-3	SERPINA3	Isoform 3 of Alpha-1-antichymotrypsin	1	0.269868	0.151909		SERPINA3__P01011_3	P01011-3	SERPINA3	Isoform 3 of Alpha-1-antichymotrypsin	1	0.179456	0.126231
SERPINB10__P48595	P48595	SERPINB10	Serpin B10	2	0.0144685	-0.00615732		SERPINB10__P48595	P48595	SERPINB10	Serpin B10	2	0.886827	-0.533741
SERPINB1__P30740	P30740	SERPINB1	Leukocyte elastase inhibitor	14	0.806503	0.188709		SERPINB1__P30740	P30740	SERPINB1	Leukocyte elastase inhibitor	14	0.0528259	-0.015725
SERPINB8__P50452	P50452	SERPINB8	Serpin B8	11	1.5597	0.354514		SERPINB8__P50452	P50452	SERPINB8	Serpin B8	11	0.154247	-0.125837
SERPINC1__P01008	P01008	SERPINC1	Antithrombin-III	3	1.44235	0.91601		SERPINC1__P01008	P01008	SERPINC1	Antithrombin-III	3	0.163437	0.0930272
SERPINH1__P50454	P50454	SERPINH1	Serpin H1	25	0.707778	0.126523		SERPINH1__P50454	P50454	SERPINH1	Serpin H1	25	0.0215511	-0.00788015
SERPINI2__O75830	O75830	SERPINI2	Serpin I2	2	0.0208701	-0.00733177		SERPINI2__O75830	O75830	SERPINI2	Serpin I2	2	0.325528	-0.0841446
SESN1__Q9Y6P5_2	Q9Y6P5-2	SESN1	Isoform T1 of Sestrin-1	3	0.0520105	0.00983199		SESN1__Q9Y6P5_2	Q9Y6P5-2	SESN1	Isoform T1 of Sestrin-1	3	0.294868	0.0614637
SETD1A__O15047	O15047	SETD1A	Histone-lysine N-methyltransferase SETD1A	19	1.32015	0.106065		SETD1A__O15047	O15047	SETD1A	Histone-lysine N-methyltransferase SETD1A	19	0.239095	0.0380408
SETD1B__Q9UPS6	Q9UPS6	SETD1B	Histone-lysine N-methyltransferase SETD1B	9	0.754839	0.126407		SETD1B__Q9UPS6	Q9UPS6	SETD1B	Histone-lysine N-methyltransferase SETD1B	9	0.162787	0.0219898
SETD2__Q9BYW2	Q9BYW2	SETD2	Histone-lysine N-methyltransferase SETD2	14	1.05427	-0.116819		SETD2__Q9BYW2	Q9BYW2	SETD2	Histone-lysine N-methyltransferase SETD2	14	0.1459	0.018485
SETD3__Q86TU7	Q86TU7	SETD3	Actin-histidine N-methyltransferase	11	0.105616	-0.0147706		SETD3__Q86TU7	Q86TU7	SETD3	Actin-histidine N-methyltransferase	11	0.140062	-0.0272516
SETD5__Q9C0A6	Q9C0A6	SETD5	Histone-lysine N-methyltransferase SETD5	3	0.0348714	0.00973085		SETD5__Q9C0A6	Q9C0A6	SETD5	Histone-lysine N-methyltransferase SETD5	3	0.240802	0.0924845
SETD6__Q8TBK2	Q8TBK2	SETD6	N-lysine methyltransferase SETD6	4	0.517831	-0.436132		SETD6__Q8TBK2	Q8TBK2	SETD6	N-lysine methyltransferase SETD6	4	0.0289522	-0.0623347
SETD7__Q8WTS6	Q8WTS6	SETD7	Histone-lysine N-methyltransferase SETD7	3	1.90111	0.241938		SETD7__Q8WTS6	Q8WTS6	SETD7	Histone-lysine N-methyltransferase SETD7	3	0.203407	-0.0576063
SETD9__Q8NE22	Q8NE22	SETD9	SET domain-containing protein 9	2	0.381813	-0.170274		SETD9__Q8NE22	Q8NE22	SETD9	SET domain-containing protein 9	2	0.0499738	0.0623524
SETDB1__Q15047	Q15047	SETDB1	Histone-lysine N-methyltransferase SETDB1	8	0.041356	0.023177		SETDB1__Q15047	Q15047	SETDB1	Histone-lysine N-methyltransferase SETDB1	8	0.105779	0.0804675
SETDB2__Q96T68	Q96T68	SETDB2	Histone-lysine N-methyltransferase SETDB2	1	1.05157	-0.119829		SETDB2__Q96T68	Q96T68	SETDB2	Histone-lysine N-methyltransferase SETDB2	1	0.182057	0.0439239
SETMAR__Q53H47	Q53H47	SETMAR	Histone-lysine N-methyltransferase SETMAR	4	0.765936	-0.113716		SETMAR__Q53H47	Q53H47	SETMAR	Histone-lysine N-methyltransferase SETMAR	4	0.199537	0.0496179
SETX__Q7Z333_4	Q7Z333-4	SETX	Isoform 4 of Probable helicase senataxin	26	1.47844	-0.141389		SETX__Q7Z333_4	Q7Z333-4	SETX	Isoform 4 of Probable helicase senataxin	26	0.189533	-0.024328
SET__Q01105	Q01105	SET	Protein SET	25	0.675759	-0.28212		SET__Q01105	Q01105	SET	Protein SET	25	0.160004	-0.136951
SF1__H7C561	H7C561	SF1_2	Splicing factor 1 (Fragment)	1	1.15972	-0.306261		SF1__H7C561	H7C561	SF1_2	Splicing factor 1 (Fragment)	1	0.0142717	-0.00875661
SF1__Q15637_5	Q15637-5	SF1	Isoform 5 of Splicing factor 1	16	0.38255	-0.0766499		SF1__Q15637_5	Q15637-5	SF1	Isoform 5 of Splicing factor 1	16	0.173245	-0.0454559
SF1__Q15637_6	Q15637-6	SF1_1	Isoform 6 of Splicing factor 1	2	0.550663	-0.109758		SF1__Q15637_6	Q15637-6	SF1_1	Isoform 6 of Splicing factor 1	2	0.125804	-0.0836739
SF3A1__Q15459	Q15459	SF3A1	Splicing factor 3A subunit 1	30	0.254755	-0.0205194		SF3A1__Q15459	Q15459	SF3A1	Splicing factor 3A subunit 1	30	0.327524	-0.0853896
SF3A2__Q15428	Q15428	SF3A2	Splicing factor 3A subunit 2	11	1.06693	0.12245		SF3A2__Q15428	Q15428	SF3A2	Splicing factor 3A subunit 2	11	0.258641	-0.036618
SF3A3__Q12874	Q12874	SF3A3	Splicing factor 3A subunit 3	23	0.0605003	0.00887006		SF3A3__Q12874	Q12874	SF3A3	Splicing factor 3A subunit 3	23	0.04497	-0.00582706
SF3B1__O75533	O75533	SF3B1	Splicing factor 3B subunit 1	28	0.0867313	-0.0101191		SF3B1__O75533	O75533	SF3B1	Splicing factor 3B subunit 1	28	0.25017	0.0373017
SF3B2__Q13435	Q13435	SF3B2	Splicing factor 3B subunit 2	23	0.0810356	-0.00928957		SF3B2__Q13435	Q13435	SF3B2	Splicing factor 3B subunit 2	23	0.0675373	-0.00735572
SF3B3__Q15393	Q15393	SF3B3	Splicing factor 3B subunit 3	32	0.667811	-0.0873837		SF3B3__Q15393	Q15393	SF3B3	Splicing factor 3B subunit 3	32	0.213231	-0.0379654
SF3B4__Q15427	Q15427	SF3B4	Splicing factor 3B subunit 4	5	0.258225	-0.131984		SF3B4__Q15427	Q15427	SF3B4	Splicing factor 3B subunit 4	5	0.0745923	-0.0566293
SF3B5__Q9BWJ5	Q9BWJ5	SF3B5	Splicing factor 3B subunit 5	3	0.0667801	0.0321739		SF3B5__Q9BWJ5	Q9BWJ5	SF3B5	Splicing factor 3B subunit 5	3	0.254635	0.171876
SF3B6__Q9Y3B4	Q9Y3B4	SF3B6	Splicing factor 3B subunit 6	9	0.328727	-0.0481097		SF3B6__Q9Y3B4	Q9Y3B4	SF3B6	Splicing factor 3B subunit 6	9	0.142739	-0.0276522
SFMBT1__Q9UHJ3	Q9UHJ3	SFMBT1	Scm-like with four MBT domains protein 1	1	0.516019	0.139157		SFMBT1__Q9UHJ3	Q9UHJ3	SFMBT1	Scm-like with four MBT domains protein 1	1	0.619634	0.279496
SFMBT2__Q5VUG0	Q5VUG0	SFMBT2	Scm-like with four MBT domains protein 2	4	0.600641	0.0667368		SFMBT2__Q5VUG0	Q5VUG0	SFMBT2	Scm-like with four MBT domains protein 2	4	1.05055	0.155001
SFPQ__P23246	P23246	SFPQ	Splicing factor, proline- and glutamine-rich	28	0.0293065	-0.0054395		SFPQ__P23246	P23246	SFPQ	Splicing factor, proline- and glutamine-rich	28	0.144117	-0.055208
SFR1__Q86XK3_2	Q86XK3-2	SFR1	Isoform 2 of Swi5-dependent recombination DNA repair protein 1 homolog	3	0.171797	0.0405131		SFR1__Q86XK3_2	Q86XK3-2	SFR1	Isoform 2 of Swi5-dependent recombination DNA repair protein 1 homolog	3	0.00686903	0.00488681
SFSWAP__Q12872_2	Q12872-2	SFSWAP	Isoform 2 of Splicing factor, suppressor of white-apricot homolog	12	0.623692	-0.0981701		SFSWAP__Q12872_2	Q12872-2	SFSWAP	Isoform 2 of Splicing factor, suppressor of white-apricot homolog	12	0.710266	-0.111478
SFT2D2__O95562	O95562	SFT2D2	Vesicle transport protein SFT2B	1	0.10511	-0.0683283		SFT2D2__O95562	O95562	SFT2D2	Vesicle transport protein SFT2B	1	0.0344071	0.0320712
SFT2D3__Q587I9	Q587I9	SFT2D3	Vesicle transport protein SFT2C	2	1.51198	0.179556		SFT2D3__Q587I9	Q587I9	SFT2D3	Vesicle transport protein SFT2C	2	0.199735	0.0810068
SFXN1__Q9H9B4	Q9H9B4	SFXN1	Sideroflexin-1	14	0.237045	0.0791596		SFXN1__Q9H9B4	Q9H9B4	SFXN1	Sideroflexin-1	14	0.0376476	0.0255458
SFXN2__Q96NB2	Q96NB2	SFXN2	Sideroflexin-2	6	0.345727	-0.103911		SFXN2__Q96NB2	Q96NB2	SFXN2	Sideroflexin-2	6	0.250571	0.0624501
SFXN3__Q9BWM7	Q9BWM7	SFXN3	Sideroflexin-3	2	1.91633	0.17045		SFXN3__Q9BWM7	Q9BWM7	SFXN3	Sideroflexin-3	2	1.04755	0.204173
SFXN4__Q6P4A7	Q6P4A7	SFXN4	Sideroflexin-4	4	1.19849	-0.130821		SFXN4__Q6P4A7	Q6P4A7	SFXN4	Sideroflexin-4	4	0.0102047	-0.00678691
SFXN4__Q6P4A7_3	Q6P4A7-3	SFXN4_1	Isoform 3 of Sideroflexin-4	1	0.264146	0.51618		SFXN4__Q6P4A7_3	Q6P4A7-3	SFXN4_1	Isoform 3 of Sideroflexin-4	1	0.123245	0.452452
SFXN5__Q8TD22	Q8TD22	SFXN5	Sideroflexin-5	1	1.00079	0.601783		SFXN5__Q8TD22	Q8TD22	SFXN5	Sideroflexin-5	1	0.0991873	-0.111404
SGF29__Q96ES7	Q96ES7	SGF29	SAGA-associated factor 29	2	0.810727	-0.199158		SGF29__Q96ES7	Q96ES7	SGF29	SAGA-associated factor 29	2	0.169017	-0.119862
SGO1__Q5FBB7	Q5FBB7	SGO1	Shugoshin 1	4	0.237175	-0.0715294		SGO1__Q5FBB7	Q5FBB7	SGO1	Shugoshin 1	4	0.409326	-0.136022
SGO2__Q562F6	Q562F6	SGO2	Shugoshin 2	12	0.0412265	0.0251716		SGO2__Q562F6	Q562F6	SGO2	Shugoshin 2	12	0.401614	-0.114793
SGPL1__O95470	O95470	SGPL1	Sphingosine-1-phosphate lyase 1	9	1.63781	0.318275		SGPL1__O95470	O95470	SGPL1	Sphingosine-1-phosphate lyase 1	9	0.270158	0.119338
SGTA__O43765	O43765	SGTA	Small glutamine-rich tetratricopeptide repeat-containing protein alpha	8	0.0652794	0.0243759		SGTA__O43765	O43765	SGTA	Small glutamine-rich tetratricopeptide repeat-containing protein alpha	8	0.266118	0.0468031
SGTB__Q96EQ0	Q96EQ0	SGTB	Small glutamine-rich tetratricopeptide repeat-containing protein beta	2	0.0756583	-0.0200368		SGTB__Q96EQ0	Q96EQ0	SGTB	Small glutamine-rich tetratricopeptide repeat-containing protein beta	2	0.151624	-0.0678765
SH2B1__Q9NRF2	Q9NRF2	SH2B1	SH2B adapter protein 1	2	0.0779578	-0.0476575		SH2B1__Q9NRF2	Q9NRF2	SH2B1	SH2B adapter protein 1	2	0.258893	-0.161575
SH2B2__O14492_2	O14492-2	SH2B2	Isoform 2 of SH2B adapter protein 2	1	0.726859	-0.48427		SH2B2__O14492_2	O14492-2	SH2B2	Isoform 2 of SH2B adapter protein 2	1	0.0979264	-0.101013
SH2B3__Q9UQQ2	Q9UQQ2	SH2B3	SH2B adapter protein 3	2	0.673081	0.292163		SH2B3__Q9UQQ2	Q9UQQ2	SH2B3	SH2B adapter protein 3	2	0.0592954	0.0291958
SH2D3C__Q8N5H7	Q8N5H7	SH2D3C	SH2 domain-containing protein 3C	7	1.08632	0.312122		SH2D3C__Q8N5H7	Q8N5H7	SH2D3C	SH2 domain-containing protein 3C	7	0.164695	-0.0406202
SH3BGRL3__Q9H299	Q9H299	SH3BGRL3	SH3 domain-binding glutamic acid-rich-like protein 3	11	0.326893	0.743262		SH3BGRL3__Q9H299	Q9H299	SH3BGRL3	SH3 domain-binding glutamic acid-rich-like protein 3	11	0.156677	0.425297
SH3BGRL__O75368	O75368	SH3BGRL	SH3 domain-binding glutamic acid-rich-like protein	9	0.0820512	-0.028198		SH3BGRL__O75368	O75368	SH3BGRL	SH3 domain-binding glutamic acid-rich-like protein	9	0.20059	-0.0615602
SH3BP1__Q9Y3L3	Q9Y3L3	SH3BP1	SH3 domain-binding protein 1	17	1.48717	0.302469		SH3BP1__Q9Y3L3	Q9Y3L3	SH3BP1	SH3 domain-binding protein 1	17	0.0277564	0.00447513
SH3BP2__P78314_4	P78314-4	SH3BP2	Isoform 4 of SH3 domain-binding protein 2	2	0.447843	0.0704098		SH3BP2__P78314_4	P78314-4	SH3BP2	Isoform 4 of SH3 domain-binding protein 2	2	0.926656	0.107374
SH3BP5L__Q7L8J4	Q7L8J4	SH3BP5L	SH3 domain-binding protein 5-like	2	0.183168	0.0378438		SH3BP5L__Q7L8J4	Q7L8J4	SH3BP5L	SH3 domain-binding protein 5-like	2	0.405743	-0.155733
SH3BP5__O60239	O60239	SH3BP5	SH3 domain-binding protein 5	5	1.09587	0.342987		SH3BP5__O60239	O60239	SH3BP5	SH3 domain-binding protein 5	5	0.101701	0.0230457
SH3GL1__Q99961	Q99961	SH3GL1	Endophilin-A2	12	0.374608	0.146974		SH3GL1__Q99961	Q99961	SH3GL1	Endophilin-A2	12	0.167017	0.0315467
SH3GLB1__Q9Y371	Q9Y371	SH3GLB1	Endophilin-B1	8	0.328677	-0.0487303		SH3GLB1__Q9Y371	Q9Y371	SH3GLB1	Endophilin-B1	8	0.0115808	0.00381219
SH3GLB2__Q9NR46	Q9NR46	SH3GLB2	Endophilin-B2	8	0.0740339	-0.0123138		SH3GLB2__Q9NR46	Q9NR46	SH3GLB2	Endophilin-B2	8	0.405743	-0.0736499
SH3KBP1__Q96B97	Q96B97	SH3KBP1	SH3 domain-containing kinase-binding protein 1	18	0.930687	0.068708		SH3KBP1__Q96B97	Q96B97	SH3KBP1	SH3 domain-containing kinase-binding protein 1	18	0.605291	-0.0581973
SH3PXD2A__Q5TCZ1	Q5TCZ1	SH3PXD2A	SH3 and PX domain-containing protein 2A	8	0.165148	-0.0184666		SH3PXD2A__Q5TCZ1	Q5TCZ1	SH3PXD2A	SH3 and PX domain-containing protein 2A	8	0.358802	0.0863517
SH3PXD2B__A1X283	A1X283	SH3PXD2B	SH3 and PX domain-containing protein 2B	16	1.05581	0.0713402		SH3PXD2B__A1X283	A1X283	SH3PXD2B	SH3 and PX domain-containing protein 2B	16	0.316391	0.0513888
SH3RF3__Q8TEJ3	Q8TEJ3	SH3RF3	E3 ubiquitin-protein ligase SH3RF3	5	0.224393	-0.0632586		SH3RF3__Q8TEJ3	Q8TEJ3	SH3RF3	E3 ubiquitin-protein ligase SH3RF3	5	0.0541463	0.028223
SH3TC1__Q8TE82	Q8TE82	SH3TC1	SH3 domain and tetratricopeptide repeat-containing protein 1	1	0.764667	0.56802		SH3TC1__Q8TE82	Q8TE82	SH3TC1	SH3 domain and tetratricopeptide repeat-containing protein 1	1	0.0728981	0.154922
SHARPIN__Q9H0F6	Q9H0F6	SHARPIN	Sharpin	1	0.0510525	0.0321601		SHARPIN__Q9H0F6	Q9H0F6	SHARPIN	Sharpin	1	0.243145	0.127925
SHC1__P29353_6	P29353-6	SHC1	Isoform 6 of SHC-transforming protein 1	11	0.300664	0.125356		SHC1__P29353_6	P29353-6	SHC1	Isoform 6 of SHC-transforming protein 1	11	0.0728981	0.0545839
SHCBP1__Q8NEM2	Q8NEM2	SHCBP1	SHC SH2 domain-binding protein 1	13	0.338854	0.111406		SHCBP1__Q8NEM2	Q8NEM2	SHCBP1	SHC SH2 domain-binding protein 1	13	0.0408961	0.0251518
SHFL__Q9NUL5	Q9NUL5	SHFL	Shiftless antiviral inhibitor of ribosomal frameshifting protein	4	1.0282	0.405041		SHFL__Q9NUL5	Q9NUL5	SHFL	Shiftless antiviral inhibitor of ribosomal frameshifting protein	4	0.457021	0.198079
SHKBP1__Q8TBC3	Q8TBC3	SHKBP1	SH3KBP1-binding protein 1	3	0.1664	-0.251611		SHKBP1__Q8TBC3	Q8TBC3	SHKBP1	SH3KBP1-binding protein 1	3	0.0664707	-0.137653
SHLD2__Q86V20_2	Q86V20-2	SHLD2	Isoform 2 of Shieldin complex subunit 2	1	0.615848	-0.229702		SHLD2__Q86V20_2	Q86V20-2	SHLD2	Isoform 2 of Shieldin complex subunit 2	1	0.117596	-0.0784437
SHMT1__P34896	P34896	SHMT1	Serine hydroxymethyltransferase, cytosolic	21	0.198038	0.0414172		SHMT1__P34896	P34896	SHMT1	Serine hydroxymethyltransferase, cytosolic	21	0.561277	-0.0887744
SHMT2__P34897	P34897	SHMT2	Serine hydroxymethyltransferase, mitochondrial	36	0.0652794	-0.0237121		SHMT2__P34897	P34897	SHMT2	Serine hydroxymethyltransferase, mitochondrial	36	0.716818	0.0972832
SHOC2__Q9UQ13	Q9UQ13	SHOC2	Leucine-rich repeat protein SHOC-2	14	0.024471	-0.00311045		SHOC2__Q9UQ13	Q9UQ13	SHOC2	Leucine-rich repeat protein SHOC-2	14	0.150359	0.0185761
SHPK__Q9UHJ6	Q9UHJ6	SHPK	Sedoheptulokinase	8	0.268553	0.0475938		SHPK__Q9UHJ6	Q9UHJ6	SHPK	Sedoheptulokinase	8	0.188912	-0.0321127
SHPRH__Q149N8	Q149N8	SHPRH	E3 ubiquitin-protein ligase SHPRH	13	1.30135	-0.0724118		SHPRH__Q149N8	Q149N8	SHPRH	E3 ubiquitin-protein ligase SHPRH	13	0.0955232	0.0312634
SHQ1__Q6PI26	Q6PI26	SHQ1	Protein SHQ1 homolog	3	1.46566	-0.262383		SHQ1__Q6PI26	Q6PI26	SHQ1	Protein SHQ1 homolog	3	0.329693	0.109447
SIAH1__Q8IUQ4_2	Q8IUQ4-2	SIAH1	Isoform 2 of E3 ubiquitin-protein ligase SIAH1	2	0.0798321	0.0157726		SIAH1__Q8IUQ4_2	Q8IUQ4-2	SIAH1	Isoform 2 of E3 ubiquitin-protein ligase SIAH1	2	0.448261	0.173418
SIDT2__Q8NBJ9_2	Q8NBJ9-2	SIDT2	Isoform 2 of SID1 transmembrane family member 2	1	1.24895	0.328147		SIDT2__Q8NBJ9_2	Q8NBJ9-2	SIDT2	Isoform 2 of SID1 transmembrane family member 2	1	0.0728867	-0.068343
SIGIRR__Q6IA17	Q6IA17	SIGIRR	Single Ig IL-1-related receptor	1	0.106179	-0.272758		SIGIRR__Q6IA17	Q6IA17	SIGIRR	Single Ig IL-1-related receptor	1	0.00950211	0.0273396
SIGLEC10__Q96LC7	Q96LC7	SIGLEC10	Sialic acid-binding Ig-like lectin 10	1	1.74083	0.554313		SIGLEC10__Q96LC7	Q96LC7	SIGLEC10	Sialic acid-binding Ig-like lectin 10	1	0.0326845	0.0147035
SIGLEC12__Q96PQ1	Q96PQ1	SIGLEC12	Sialic acid-binding Ig-like lectin 12	1	1.88097	0.471497		SIGLEC12__Q96PQ1	Q96PQ1	SIGLEC12	Sialic acid-binding Ig-like lectin 12	1	0.401879	0.172943
SIGLEC5__O15389	O15389	SIGLEC5	Sialic acid-binding Ig-like lectin 5	5	1.29865	0.298204		SIGLEC5__O15389	O15389	SIGLEC5	Sialic acid-binding Ig-like lectin 5	5	0.0290655	0.0124885
SIGMAR1__Q99720	Q99720	SIGMAR1	Sigma non-opioid intracellular receptor 1	11	0.815642	0.172101		SIGMAR1__Q99720	Q99720	SIGMAR1	Sigma non-opioid intracellular receptor 1	11	0.401879	0.132606
SIK2__Q9H0K1	Q9H0K1	SIK2	Serine/threonine-protein kinase SIK2	1	0.450325	-0.322325		SIK2__Q9H0K1	Q9H0K1	SIK2	Serine/threonine-protein kinase SIK2	1	0.241965	-0.285278
SIK3__Q9Y2K2	Q9Y2K2	SIK3	Serine/threonine-protein kinase SIK3	18	1.86546	-0.102031		SIK3__Q9Y2K2	Q9Y2K2	SIK3	Serine/threonine-protein kinase SIK3	18	0.1971	-0.0261833
SIKE1__Q9BRV8_2	Q9BRV8-2	SIKE1	Isoform 2 of Suppressor of IKBKE 1	4	0.0262948	-0.0157624		SIKE1__Q9BRV8_2	Q9BRV8-2	SIKE1	Isoform 2 of Suppressor of IKBKE 1	4	0.576598	0.191775
SIL1__Q9H173	Q9H173	SIL1	Nucleotide exchange factor SIL1	11	0.26765	0.191214		SIL1__Q9H173	Q9H173	SIL1	Nucleotide exchange factor SIL1	11	0.20134	0.19485
SIMC1__Q8NDZ2_5	Q8NDZ2-5	SIMC1	Isoform 5 of SUMO-interacting motif-containing protein 1	3	0.299868	0.105382		SIMC1__Q8NDZ2_5	Q8NDZ2-5	SIMC1	Isoform 5 of SUMO-interacting motif-containing protein 1	3	0.0860523	-0.0626192
SIN3A__Q96ST3	Q96ST3	SIN3A	Paired amphipathic helix protein Sin3a	22	0.0736268	0.0238631		SIN3A__Q96ST3	Q96ST3	SIN3A	Paired amphipathic helix protein Sin3a	22	0.0815587	0.0181029
SIN3B__O75182	O75182	SIN3B	Paired amphipathic helix protein Sin3b	9	2.24249	0.110816		SIN3B__O75182	O75182	SIN3B	Paired amphipathic helix protein Sin3b	9	0.0585048	0.00823462
SINHCAF__Q9NP50	Q9NP50	SINHCAF	SIN3-HDAC complex-associated factor	5	0.797961	0.0880791		SINHCAF__Q9NP50	Q9NP50	SINHCAF	SIN3-HDAC complex-associated factor	5	0.221534	0.0277426
SIPA1L1__O43166	O43166	SIPA1L1	Signal-induced proliferation-associated 1-like protein 1	2	0.38483	0.0785257		SIPA1L1__O43166	O43166	SIPA1L1	Signal-induced proliferation-associated 1-like protein 1	2	0.214272	0.0912262
SIPA1L3__O60292	O60292	SIPA1L3	Signal-induced proliferation-associated 1-like protein 3	11	0.433442	0.114267		SIPA1L3__O60292	O60292	SIPA1L3	Signal-induced proliferation-associated 1-like protein 3	11	0.0745923	0.0353121
SIPA1__Q96FS4	Q96FS4	SIPA1	Signal-induced proliferation-associated protein 1	15	0.461433	0.166787		SIPA1__Q96FS4	Q96FS4	SIPA1	Signal-induced proliferation-associated protein 1	15	0.190207	-0.0840108
SIRPA__P78324	P78324	SIRPA	Tyrosine-protein phosphatase non-receptor type substrate 1	10	1.35958	0.390656		SIRPA__P78324	P78324	SIRPA	Tyrosine-protein phosphatase non-receptor type substrate 1	10	0.0107892	-0.00485431
SIRPB1__O00241	O00241	SIRPB1	Signal-regulatory protein beta-1	4	0.504413	0.137593		SIRPB1__O00241	O00241	SIRPB1	Signal-regulatory protein beta-1	4	0.0237057	0.0187759
SIRPG__Q9P1W8	Q9P1W8	SIRPG	Signal-regulatory protein gamma	4	1.31574	0.151566		SIRPG__Q9P1W8	Q9P1W8	SIRPG	Signal-regulatory protein gamma	4	0.164695	-0.0594725
SIRT1__Q96EB6	Q96EB6	SIRT1	NAD-dependent protein deacetylase sirtuin-1	12	0.247094	-0.0343574		SIRT1__Q96EB6	Q96EB6	SIRT1	NAD-dependent protein deacetylase sirtuin-1	12	0.0884334	-0.0185402
SIRT2__Q8IXJ6	Q8IXJ6	SIRT2	NAD-dependent protein deacetylase sirtuin-2	2	0.0312415	0.00462533		SIRT2__Q8IXJ6	Q8IXJ6	SIRT2	NAD-dependent protein deacetylase sirtuin-2	2	0.117398	-0.0310365
SIRT3__Q9NTG7	Q9NTG7	SIRT3	NAD-dependent protein deacetylase sirtuin-3, mitochondrial	2	0.860518	0.163352		SIRT3__Q9NTG7	Q9NTG7	SIRT3	NAD-dependent protein deacetylase sirtuin-3, mitochondrial	2	0.409326	0.137736
SIRT5__Q9NXA8	Q9NXA8	SIRT5	NAD-dependent protein deacylase sirtuin-5, mitochondrial	6	0.726219	0.124807		SIRT5__Q9NXA8	Q9NXA8	SIRT5	NAD-dependent protein deacylase sirtuin-5, mitochondrial	6	0.0325004	-0.00926368
SIRT6__Q8N6T7	Q8N6T7	SIRT6	NAD-dependent protein deacetylase sirtuin-6	2	0.299002	0.0752703		SIRT6__Q8N6T7	Q8N6T7	SIRT6	NAD-dependent protein deacetylase sirtuin-6	2	0.102547	0.0256097
SIRT7__Q9NRC8	Q9NRC8	SIRT7	NAD-dependent protein deacetylase sirtuin-7	2	0.464576	0.113535		SIRT7__Q9NRC8	Q9NRC8	SIRT7	NAD-dependent protein deacetylase sirtuin-7	2	0.374836	0.109104
SIVA1__O15304	O15304	SIVA1	Apoptosis regulatory protein Siva	4	1.56735	-0.225367		SIVA1__O15304	O15304	SIVA1	Apoptosis regulatory protein Siva	4	0.143011	0.0390943
SIX3__O95343	O95343	SIX3	Homeobox protein SIX3	5	2.35829	-0.421534		SIX3__O95343	O95343	SIX3	Homeobox protein SIX3	5	0.0889422	-0.0141842
SIX5__Q8N196	Q8N196	SIX5	Homeobox protein SIX5	2	0.30237	-0.0459077		SIX5__Q8N196	Q8N196	SIX5	Homeobox protein SIX5	2	0.0595309	0.0278868
SKA1__Q96BD8	Q96BD8	SKA1	Spindle and kinetochore-associated protein 1	5	0.274403	-0.0423366		SKA1__Q96BD8	Q96BD8	SKA1	Spindle and kinetochore-associated protein 1	5	0.667215	-0.0961895
SKA2__Q8WVK7	Q8WVK7	SKA2	Spindle and kinetochore-associated protein 2	4	0.097295	-0.0388195		SKA2__Q8WVK7	Q8WVK7	SKA2	Spindle and kinetochore-associated protein 2	4	0.101445	0.0297073
SKA3__Q8IX90	Q8IX90	SKA3	Spindle and kinetochore-associated protein 3	12	0.535082	-0.204667		SKA3__Q8IX90	Q8IX90	SKA3	Spindle and kinetochore-associated protein 3	12	0.400733	-0.130467
SKAP2__O75563	O75563	SKAP2	Src kinase-associated phosphoprotein 2	6	0.0820796	0.0906097		SKAP2__O75563	O75563	SKAP2	Src kinase-associated phosphoprotein 2	6	0.024274	-0.0317898
SKIL__P12757	P12757	SKIL	Ski-like protein	5	1.28456	0.157089		SKIL__P12757	P12757	SKIL	Ski-like protein	5	0.297701	0.0548324
SKIV2L__Q15477	Q15477	SKIV2L	Helicase SKI2W	17	1.05581	-0.0858215		SKIV2L__Q15477	Q15477	SKIV2L	Helicase SKI2W	17	0.363581	0.0475441
SKI__P12755	P12755	SKI	Ski oncogene	4	1.16131	-0.0902942		SKI__P12755	P12755	SKI	Ski oncogene	4	0.702517	-0.107764
SKP1__P63208	P63208	SKP1	S-phase kinase-associated protein 1	13	0.104214	-0.0531469		SKP1__P63208	P63208	SKP1	S-phase kinase-associated protein 1	13	0.0135909	0.00442237
SKP2__Q13309	Q13309	SKP2	S-phase kinase-associated protein 2	5	1.46977	-0.31415		SKP2__Q13309	Q13309	SKP2	S-phase kinase-associated protein 2	5	0.173848	-0.0451526
SLAIN1__Q8ND83	Q8ND83	SLAIN1	SLAIN motif-containing protein 1	1	0.408728	-0.137002		SLAIN1__Q8ND83	Q8ND83	SLAIN1	SLAIN motif-containing protein 1	1	0.0192992	0.016684
SLAIN2__D6RIF6	D6RIF6	SLAIN2_1	SLAIN motif-containing protein 2	1	0.270686	-0.208777		SLAIN2__D6RIF6	D6RIF6	SLAIN2_1	SLAIN motif-containing protein 2	1	0.300461	0.19033
SLAIN2__Q9P270	Q9P270	SLAIN2	SLAIN motif-containing protein 2	12	0.904665	-0.124558		SLAIN2__Q9P270	Q9P270	SLAIN2	SLAIN motif-containing protein 2	12	0.0781706	0.0123194
SLBP__Q14493	Q14493	SLBP	Histone RNA hairpin-binding protein	7	0.0531436	0.00679975		SLBP__Q14493	Q14493	SLBP	Histone RNA hairpin-binding protein	7	0.251844	-0.0551396
SLC12A2__P55011	P55011	SLC12A2	Solute carrier family 12 member 2	7	1.12625	-0.185879		SLC12A2__P55011	P55011	SLC12A2	Solute carrier family 12 member 2	7	0.00757463	0.00480646
SLC12A4__Q9UP95	Q9UP95	SLC12A4	Solute carrier family 12 member 4	6	0.346278	0.103451		SLC12A4__Q9UP95	Q9UP95	SLC12A4	Solute carrier family 12 member 4	6	0.0113242	0.00635602
SLC12A6__Q9UHW9_2	Q9UHW9-2	SLC12A6	Isoform 2 of Solute carrier family 12 member 6	11	1.6032	0.21892		SLC12A6__Q9UHW9_2	Q9UHW9-2	SLC12A6	Isoform 2 of Solute carrier family 12 member 6	11	0.348071	0.0812616
SLC12A9__Q9BXP2	Q9BXP2	SLC12A9	Solute carrier family 12 member 9	9	0.778752	0.144038		SLC12A9__Q9BXP2	Q9BXP2	SLC12A9	Solute carrier family 12 member 9	9	0.398686	0.121381
SLC15A4__Q8N697	Q8N697	SLC15A4	Solute carrier family 15 member 4	5	0.69353	0.100692		SLC15A4__Q8N697	Q8N697	SLC15A4	Solute carrier family 15 member 4	5	0.128164	0.0562157
SLC16A1__P53985	P53985	SLC16A1	Monocarboxylate transporter 1	5	1.73922	-0.347976		SLC16A1__P53985	P53985	SLC16A1	Monocarboxylate transporter 1	5	0.475879	-0.178486
SLC16A3__O15427	O15427	SLC16A3	Monocarboxylate transporter 4	8	1.08343	0.333402		SLC16A3__O15427	O15427	SLC16A3	Monocarboxylate transporter 4	8	0.206914	0.135903
SLC16A7__O60669	O60669	SLC16A7	Monocarboxylate transporter 2	1	0.0315019	0.0275867		SLC16A7__O60669	O60669	SLC16A7	Monocarboxylate transporter 2	1	0.0714244	0.151844
SLC19A1__P41440	P41440	SLC19A1	Reduced folate transporter	4	0.993381	-0.203884		SLC19A1__P41440	P41440	SLC19A1	Reduced folate transporter	4	0.115213	0.0679646
SLC19A2__O60779	O60779	SLC19A2	Thiamine transporter 1	1	0.0340758	-0.0117485		SLC19A2__O60779	O60779	SLC19A2	Thiamine transporter 1	1	0.0277564	0.0327841
SLC1A4__P43007	P43007	SLC1A4	Neutral amino acid transporter A	9	0.826804	0.330495		SLC1A4__P43007	P43007	SLC1A4	Neutral amino acid transporter A	9	0.297767	0.200661
SLC1A5__Q15758	Q15758	SLC1A5	Neutral amino acid transporter B(0)	14	0.573834	0.123079		SLC1A5__Q15758	Q15758	SLC1A5	Neutral amino acid transporter B(0)	14	0.448261	0.176099
SLC20A1__Q8WUM9	Q8WUM9	SLC20A1	Sodium-dependent phosphate transporter 1	8	2.49282	-0.281774		SLC20A1__Q8WUM9	Q8WUM9	SLC20A1	Sodium-dependent phosphate transporter 1	8	0.0034947	-0.00156136
SLC20A2__Q08357	Q08357	SLC20A2	Sodium-dependent phosphate transporter 2	1	0.0551305	0.0513678		SLC20A2__Q08357	Q08357	SLC20A2	Sodium-dependent phosphate transporter 2	1	0.0523763	-0.100687
SLC22A12__Q96S37	Q96S37	SLC22A12	Solute carrier family 22 member 12	1	0.127155	0.0362863		SLC22A12__Q96S37	Q96S37	SLC22A12	Solute carrier family 22 member 12	1	0.470026	-0.0761037
SLC22A15__Q8IZD6	Q8IZD6	SLC22A15	Solute carrier family 22 member 15	1	0.73074	0.096496		SLC22A15__Q8IZD6	Q8IZD6	SLC22A15	Solute carrier family 22 member 15	1	0.244295	0.106438
SLC23A2__Q9UGH3	Q9UGH3	SLC23A2	Solute carrier family 23 member 2	1	1.77869	0.271545		SLC23A2__Q9UGH3	Q9UGH3	SLC23A2	Solute carrier family 23 member 2	1	0.0619868	0.0532825
SLC25A10__Q9UBX3_2	Q9UBX3-2	SLC25A10	Isoform 2 of Mitochondrial dicarboxylate carrier	12	0.167061	0.0444484		SLC25A10__Q9UBX3_2	Q9UBX3-2	SLC25A10	Isoform 2 of Mitochondrial dicarboxylate carrier	12	0.00562352	0.00191578
SLC25A11__Q02978	Q02978	SLC25A11	Mitochondrial 2-oxoglutarate/malate carrier protein	15	1.45078	0.185376		SLC25A11__Q02978	Q02978	SLC25A11	Mitochondrial 2-oxoglutarate/malate carrier protein	15	0.412118	0.0938057
SLC25A12__O75746	O75746	SLC25A12	Calcium-binding mitochondrial carrier protein Aralar1	17	0.364086	0.0427739		SLC25A12__O75746	O75746	SLC25A12	Calcium-binding mitochondrial carrier protein Aralar1	17	0.182587	0.028848
SLC25A13__Q9UJS0_2	Q9UJS0-2	SLC25A13	Isoform 2 of Calcium-binding mitochondrial carrier protein Aralar2	15	0.490894	0.0447376		SLC25A13__Q9UJS0_2	Q9UJS0-2	SLC25A13	Isoform 2 of Calcium-binding mitochondrial carrier protein Aralar2	15	0.618382	0.11058
SLC25A14__O95258_3	O95258-3	SLC25A14	Isoform 3 of Brain mitochondrial carrier protein 1	2	1.21351	0.34274		SLC25A14__O95258_3	O95258-3	SLC25A14	Isoform 3 of Brain mitochondrial carrier protein 1	2	0.0719104	0.045382
SLC25A15__Q9Y619	Q9Y619	SLC25A15	Mitochondrial ornithine transporter 1	3	1.65461	0.198231		SLC25A15__Q9Y619	Q9Y619	SLC25A15	Mitochondrial ornithine transporter 1	3	0.146785	0.0444161
SLC25A16__P16260	P16260	SLC25A16	Graves disease carrier protein	3	0.000686231	0.000181431		SLC25A16__P16260	P16260	SLC25A16	Graves disease carrier protein	3	0.478562	0.103423
SLC25A17__O43808	O43808	SLC25A17	Peroxisomal membrane protein PMP34	6	0.179201	0.0480839		SLC25A17__O43808	O43808	SLC25A17	Peroxisomal membrane protein PMP34	6	0.123323	0.0843517
SLC25A19__Q9HC21	Q9HC21	SLC25A19	Mitochondrial thiamine pyrophosphate carrier	9	0.141862	0.0147405		SLC25A19__Q9HC21	Q9HC21	SLC25A19	Mitochondrial thiamine pyrophosphate carrier	9	0.0781706	0.0173191
SLC25A1__P53007	P53007	SLC25A1	Tricarboxylate transport protein, mitochondrial	9	0.318657	0.0919308		SLC25A1__P53007	P53007	SLC25A1	Tricarboxylate transport protein, mitochondrial	9	0.381727	0.128308
SLC25A20__O43772	O43772	SLC25A20	Mitochondrial carnitine/acylcarnitine carrier protein	10	1.43914	0.154735		SLC25A20__O43772	O43772	SLC25A20	Mitochondrial carnitine/acylcarnitine carrier protein	10	0.398113	0.0806469
SLC25A22__Q9H936	Q9H936	SLC25A22	Mitochondrial glutamate carrier 1	4	0.368056	0.0815139		SLC25A22__Q9H936	Q9H936	SLC25A22	Mitochondrial glutamate carrier 1	4	0.0135909	0.00574738
SLC25A23__Q9BV35_3	Q9BV35-3	SLC25A23	Isoform 3 of Calcium-binding mitochondrial carrier protein SCaMC-3	2	0.0711081	-0.0533051		SLC25A23__Q9BV35_3	Q9BV35-3	SLC25A23	Isoform 3 of Calcium-binding mitochondrial carrier protein SCaMC-3	2	0.401614	0.210583
SLC25A24__Q6NUK1	Q6NUK1	SLC25A24	Calcium-binding mitochondrial carrier protein SCaMC-1	11	1.91207	0.374492		SLC25A24__Q6NUK1	Q6NUK1	SLC25A24	Calcium-binding mitochondrial carrier protein SCaMC-1	11	0.303223	0.0498564
SLC25A25__Q6KCM7_3	Q6KCM7-3	SLC25A25	Isoform 3 of Calcium-binding mitochondrial carrier protein SCaMC-2	5	0.70735	0.120099		SLC25A25__Q6KCM7_3	Q6KCM7-3	SLC25A25	Isoform 3 of Calcium-binding mitochondrial carrier protein SCaMC-2	5	0.192756	0.12845
SLC25A26__Q70HW3	Q70HW3	SLC25A26	S-adenosylmethionine mitochondrial carrier protein	1	0.10805	0.0210473		SLC25A26__Q70HW3	Q70HW3	SLC25A26	S-adenosylmethionine mitochondrial carrier protein	1	0.03487	-0.0244908
SLC25A28__Q96A46	Q96A46	SLC25A28	Mitoferrin-2	4	0.138112	-0.0411896		SLC25A28__Q96A46	Q96A46	SLC25A28	Mitoferrin-2	4	0.16247	0.121451
SLC25A29__Q8N8R3	Q8N8R3	SLC25A29	Mitochondrial basic amino acids transporter	5	1.31832	0.370459		SLC25A29__Q8N8R3	Q8N8R3	SLC25A29	Mitochondrial basic amino acids transporter	5	0.405743	0.105197
SLC25A30__Q5SVS4	Q5SVS4	SLC25A30	Kidney mitochondrial carrier protein 1	4	1.73922	0.264275		SLC25A30__Q5SVS4	Q5SVS4	SLC25A30	Kidney mitochondrial carrier protein 1	4	0.0699284	-0.017797
SLC25A31__Q9H0C2	Q9H0C2	SLC25A31	ADP/ATP translocase 4	9	0.0268383	0.00918597		SLC25A31__Q9H0C2	Q9H0C2	SLC25A31	ADP/ATP translocase 4	9	0.081664	-0.0337521
SLC25A32__Q9H2D1	Q9H2D1	SLC25A32	Mitochondrial folate transporter/carrier	2	0.0226738	0.0125797		SLC25A32__Q9H2D1	Q9H2D1	SLC25A32	Mitochondrial folate transporter/carrier	2	0.0766095	-0.0191416
SLC25A33__Q9BSK2	Q9BSK2	SLC25A33	Solute carrier family 25 member 33	3	0.896891	0.249744		SLC25A33__Q9BSK2	Q9BSK2	SLC25A33	Solute carrier family 25 member 33	3	0.0397321	-0.0357922
SLC25A38__Q96DW6	Q96DW6	SLC25A38	Mitochondrial glycine transporter	4	0.653178	0.153902		SLC25A38__Q96DW6	Q96DW6	SLC25A38	Mitochondrial glycine transporter	4	0.716818	0.165875
SLC25A3__Q00325_2	Q00325-2	SLC25A3	Isoform B of Phosphate carrier protein, mitochondrial	22	0.475721	0.13762		SLC25A3__Q00325_2	Q00325-2	SLC25A3	Isoform B of Phosphate carrier protein, mitochondrial	22	0.0517238	0.0196647
SLC25A40__Q8TBP6	Q8TBP6	SLC25A40	Solute carrier family 25 member 40	7	0.468729	0.0711613		SLC25A40__Q8TBP6	Q8TBP6	SLC25A40	Solute carrier family 25 member 40	7	0.335679	0.0654965
SLC25A42__Q86VD7	Q86VD7	SLC25A42	Mitochondrial coenzyme A transporter SLC25A42	1	0.233218	0.0872783		SLC25A42__Q86VD7	Q86VD7	SLC25A42	Mitochondrial coenzyme A transporter SLC25A42	1	0.081664	0.0640879
SLC25A43__Q8WUT9	Q8WUT9	SLC25A43	Solute carrier family 25 member 43	1	0.399766	-0.302713		SLC25A43__Q8WUT9	Q8WUT9	SLC25A43	Solute carrier family 25 member 43	1	0.228588	0.145469
SLC25A46__Q96AG3	Q96AG3	SLC25A46	Solute carrier family 25 member 46	4	1.01796	0.0862144		SLC25A46__Q96AG3	Q96AG3	SLC25A46	Solute carrier family 25 member 46	4	0.592448	0.0729552
SLC25A4__P12235	P12235	SLC25A4	ADP/ATP translocase 1	10	0.138112	0.0235324		SLC25A4__P12235	P12235	SLC25A4	ADP/ATP translocase 1	10	0.002156	0.000781427
SLC25A5__P05141	P05141	SLC25A5	ADP/ATP translocase 2	28	0.198995	-0.0421372		SLC25A5__P05141	P05141	SLC25A5	ADP/ATP translocase 2	28	0.00998219	0.00377913
SLC25A6__P12236	P12236	SLC25A6	ADP/ATP translocase 3	2	0.0417562	-0.0136144		SLC25A6__P12236	P12236	SLC25A6	ADP/ATP translocase 3	2	0.187374	0.0323409
SLC26A2__P50443	P50443	SLC26A2	Sulfate transporter	4	1.00496	0.114137		SLC26A2__P50443	P50443	SLC26A2	Sulfate transporter	4	0.1168	-0.0182898
SLC26A6__Q9BXS9	Q9BXS9	SLC26A6	Solute carrier family 26 member 6	2	1.18448	0.148517		SLC26A6__Q9BXS9	Q9BXS9	SLC26A6	Solute carrier family 26 member 6	2	0.20857	0.127825
SLC27A1__Q6PCB7	Q6PCB7	SLC27A1	Long-chain fatty acid transport protein 1	5	0.251938	0.0154365		SLC27A1__Q6PCB7	Q6PCB7	SLC27A1	Long-chain fatty acid transport protein 1	5	0.423747	0.0915826
SLC27A2__O14975	O14975	SLC27A2	Very long-chain acyl-CoA synthetase	16	0.846009	0.131885		SLC27A2__O14975	O14975	SLC27A2	Very long-chain acyl-CoA synthetase	16	0.3799	0.0769774
SLC27A3__Q5K4L6	Q5K4L6	SLC27A3	Solute carrier family 27 member 3	3	0.692215	0.115012		SLC27A3__Q5K4L6	Q5K4L6	SLC27A3	Solute carrier family 27 member 3	3	0.448261	0.190871
SLC27A4__Q6P1M0	Q6P1M0	SLC27A4	Long-chain fatty acid transport protein 4	10	0.528766	-0.093597		SLC27A4__Q6P1M0	Q6P1M0	SLC27A4	Long-chain fatty acid transport protein 4	10	0.104053	0.0289278
SLC27A6__Q9Y2P4	Q9Y2P4	SLC27A6	Long-chain fatty acid transport protein 6	2	1.85375	0.621365		SLC27A6__Q9Y2P4	Q9Y2P4	SLC27A6	Long-chain fatty acid transport protein 6	2	0.294868	0.136487
SLC29A1__Q99808_2	Q99808-2	SLC29A1	Isoform 2 of Equilibrative nucleoside transporter 1	5	0.783521	-0.17669		SLC29A1__Q99808_2	Q99808-2	SLC29A1	Isoform 2 of Equilibrative nucleoside transporter 1	5	0.12861	0.0695576
SLC29A2__Q14542	Q14542	SLC29A2	Equilibrative nucleoside transporter 2	3	0.304779	-0.129648		SLC29A2__Q14542	Q14542	SLC29A2	Equilibrative nucleoside transporter 2	3	0.163947	0.0831086
SLC29A3__Q9BZD2	Q9BZD2	SLC29A3	Equilibrative nucleoside transporter 3	2	0.848761	-0.293164		SLC29A3__Q9BZD2	Q9BZD2	SLC29A3	Equilibrative nucleoside transporter 3	2	0.455179	-0.124667
SLC2A13__Q96QE2	Q96QE2	SLC2A13	Proton myo-inositol cotransporter	2	0.258424	0.0373444		SLC2A13__Q96QE2	Q96QE2	SLC2A13	Proton myo-inositol cotransporter	2	0.0799989	-0.00868553
SLC2A1__P11166	P11166	SLC2A1	Solute carrier family 2, facilitated glucose transporter member 1	8	0.59534	0.0481337		SLC2A1__P11166	P11166	SLC2A1	Solute carrier family 2, facilitated glucose transporter member 1	8	0.112024	0.037151
SLC2A3__P11169	P11169	SLC2A3	Solute carrier family 2, facilitated glucose transporter member 3	9	1.67722	0.378027		SLC2A3__P11169	P11169	SLC2A3	Solute carrier family 2, facilitated glucose transporter member 3	9	0.203895	0.0574903
SLC2A5__P22732	P22732	SLC2A5	Solute carrier family 2, facilitated glucose transporter member 5	1	1.65461	-0.348758		SLC2A5__P22732	P22732	SLC2A5	Solute carrier family 2, facilitated glucose transporter member 5	1	0.308626	0.0773658
SLC2A6__Q9UGQ3	Q9UGQ3	SLC2A6	Solute carrier family 2, facilitated glucose transporter member 6	2	1.55228	0.548016		SLC2A6__Q9UGQ3	Q9UGQ3	SLC2A6	Solute carrier family 2, facilitated glucose transporter member 6	2	0.47117	0.158875
SLC2A9__Q9NRM0	Q9NRM0	SLC2A9	Solute carrier family 2, facilitated glucose transporter member 9	1	1.31028	0.393483		SLC2A9__Q9NRM0	Q9NRM0	SLC2A9	Solute carrier family 2, facilitated glucose transporter member 9	1	0.123323	0.0610009
SLC30A1__Q9Y6M5	Q9Y6M5	SLC30A1	Zinc transporter 1	2	0.400104	-0.056549		SLC30A1__Q9Y6M5	Q9Y6M5	SLC30A1	Zinc transporter 1	2	0.258893	0.117355
SLC30A5__Q8TAD4	Q8TAD4	SLC30A5	Zinc transporter 5	3	0.598607	0.23399		SLC30A5__Q8TAD4	Q8TAD4	SLC30A5	Zinc transporter 5	3	0.213683	0.228464
SLC30A6__Q6NXT4_2	Q6NXT4-2	SLC30A6	Isoform 2 of Zinc transporter 6	3	1.03298	0.282738		SLC30A6__Q6NXT4_2	Q6NXT4-2	SLC30A6	Isoform 2 of Zinc transporter 6	3	0.251844	0.13471
SLC30A7__Q8NEW0	Q8NEW0	SLC30A7	Zinc transporter 7	3	0.113408	0.0531974		SLC30A7__Q8NEW0	Q8NEW0	SLC30A7	Zinc transporter 7	3	0.401614	0.191072
SLC30A9__Q6PML9	Q6PML9	SLC30A9	Zinc transporter 9	5	1.61994	0.276564		SLC30A9__Q6PML9	Q6PML9	SLC30A9	Zinc transporter 9	5	0.111572	0.0355095
SLC33A1__O00400	O00400	SLC33A1	Acetyl-coenzyme A transporter 1	5	0.144134	0.0518003		SLC33A1__O00400	O00400	SLC33A1	Acetyl-coenzyme A transporter 1	5	0.0489856	-0.0128159
SLC35A1__P78382	P78382	SLC35A1	CMP-sialic acid transporter	3	0.174721	0.0488727		SLC35A1__P78382	P78382	SLC35A1	CMP-sialic acid transporter	3	0.302147	0.193629
SLC35A4__L0R6Q1	L0R6Q1	SLC35A4	SLC35A4 upstream open reading frame protein	4	0.0489038	-0.0519818		SLC35A4__L0R6Q1	L0R6Q1	SLC35A4	SLC35A4 upstream open reading frame protein	4	0.012792	-0.0222199
SLC35B2__Q8TB61	Q8TB61	SLC35B2	Adenosine 3'-phospho 5'-phosphosulfate transporter 1	7	1.35774	0.160454		SLC35B2__Q8TB61	Q8TB61	SLC35B2	Adenosine 3'-phospho 5'-phosphosulfate transporter 1	7	0.394472	0.0946129
SLC35B3__Q9H1N7	Q9H1N7	SLC35B3	Adenosine 3'-phospho 5'-phosphosulfate transporter 2	2	0.103392	0.035383		SLC35B3__Q9H1N7	Q9H1N7	SLC35B3	Adenosine 3'-phospho 5'-phosphosulfate transporter 2	2	0.279255	0.212909
SLC35B4__Q969S0	Q969S0	SLC35B4	UDP-xylose and UDP-N-acetylglucosamine transporter	1	0.376525	0.297947		SLC35B4__Q969S0	Q969S0	SLC35B4	UDP-xylose and UDP-N-acetylglucosamine transporter	1	0.316596	0.236959
SLC35E1__Q96K37	Q96K37	SLC35E1	Solute carrier family 35 member E1	3	0.402411	0.0490697		SLC35E1__Q96K37	Q96K37	SLC35E1	Solute carrier family 35 member E1	3	0.213231	0.050559
SLC35E2B__P0CK96	P0CK96	SLC35E2B	Solute carrier family 35 member E2B	1	0.326572	-0.126582		SLC35E2B__P0CK96	P0CK96	SLC35E2B	Solute carrier family 35 member E2B	1	0.0789948	0.057952
SLC35F2__Q8IXU6	Q8IXU6	SLC35F2	Solute carrier family 35 member F2	3	0.362038	0.220252		SLC35F2__Q8IXU6	Q8IXU6	SLC35F2	Solute carrier family 35 member F2	3	0.258893	0.202902
SLC35G2__Q8TBE7	Q8TBE7	SLC35G2	Solute carrier family 35 member G2	2	0.683142	0.369512		SLC35G2__Q8TBE7	Q8TBE7	SLC35G2	Solute carrier family 35 member G2	2	0.557811	0.1713
SLC36A4__Q6YBV0	Q6YBV0	SLC36A4	Proton-coupled amino acid transporter 4	1	0.309794	0.0913094		SLC36A4__Q6YBV0	Q6YBV0	SLC36A4	Proton-coupled amino acid transporter 4	1	0.151624	0.0710117
SLC37A2__Q8TED4_2	Q8TED4-2	SLC37A2	Isoform 2 of Glucose-6-phosphate exchanger SLC37A2	1	0.0114238	0.00782918		SLC37A2__Q8TED4_2	Q8TED4-2	SLC37A2	Isoform 2 of Glucose-6-phosphate exchanger SLC37A2	1	0.280935	0.201585
SLC37A4__O43826_2	O43826-2	SLC37A4	Isoform 2 of Glucose-6-phosphate exchanger SLC37A4	4	0.160676	-0.100449		SLC37A4__O43826_2	O43826-2	SLC37A4	Isoform 2 of Glucose-6-phosphate exchanger SLC37A4	4	0.00078227	0.00116617
SLC38A10__Q9HBR0	Q9HBR0	SLC38A10	Putative sodium-coupled neutral amino acid transporter 10	14	1.8835	0.172041		SLC38A10__Q9HBR0	Q9HBR0	SLC38A10	Putative sodium-coupled neutral amino acid transporter 10	14	0.637341	0.123682
SLC38A1__Q9H2H9	Q9H2H9	SLC38A1	Sodium-coupled neutral amino acid transporter 1	5	0.0366157	0.0211011		SLC38A1__Q9H2H9	Q9H2H9	SLC38A1	Sodium-coupled neutral amino acid transporter 1	5	0.26472	0.1144
SLC38A2__Q96QD8	Q96QD8	SLC38A2	Sodium-coupled neutral amino acid transporter 2	3	1.74692	-0.145175		SLC38A2__Q96QD8	Q96QD8	SLC38A2	Sodium-coupled neutral amino acid transporter 2	3	0.401879	0.284347
SLC38A5__Q8WUX1	Q8WUX1	SLC38A5	Sodium-coupled neutral amino acid transporter 5	3	1.27899	-0.230864		SLC38A5__Q8WUX1	Q8WUX1	SLC38A5	Sodium-coupled neutral amino acid transporter 5	3	0.444913	0.0949996
SLC38A7__Q9NVC3	Q9NVC3	SLC38A7	Putative sodium-coupled neutral amino acid transporter 7	1	0.0617418	0.031222		SLC38A7__Q9NVC3	Q9NVC3	SLC38A7	Putative sodium-coupled neutral amino acid transporter 7	1	0.0940927	0.132931
SLC38A9__Q8NBW4	Q8NBW4	SLC38A9	Sodium-coupled neutral amino acid transporter 9	1	2.24735	-0.204042		SLC38A9__Q8NBW4	Q8NBW4	SLC38A9	Sodium-coupled neutral amino acid transporter 9	1	0.448261	0.119566
SLC39A10__Q9ULF5	Q9ULF5	SLC39A10	Zinc transporter ZIP10	5	0.292897	0.115423		SLC39A10__Q9ULF5	Q9ULF5	SLC39A10	Zinc transporter ZIP10	5	0.0211205	0.0179506
SLC39A11__Q8N1S5	Q8N1S5	SLC39A11	Zinc transporter ZIP11	3	1.25998	0.271458		SLC39A11__Q8N1S5	Q8N1S5	SLC39A11	Zinc transporter ZIP11	3	0.311605	0.114619
SLC39A14__Q15043	Q15043	SLC39A14	Metal cation symporter ZIP14	4	1.4338	-0.105837		SLC39A14__Q15043	Q15043	SLC39A14	Metal cation symporter ZIP14	4	0.533159	0.114635
SLC39A3__Q9BRY0	Q9BRY0	SLC39A3	Zinc transporter ZIP3	1	1.19134	0.352058		SLC39A3__Q9BRY0	Q9BRY0	SLC39A3	Zinc transporter ZIP3	1	0.157117	0.107493
SLC39A6__Q13433	Q13433	SLC39A6	Zinc transporter ZIP6	2	0.708116	0.184926		SLC39A6__Q13433	Q13433	SLC39A6	Zinc transporter ZIP6	2	0.231197	0.101878
SLC39A8__Q9C0K1	Q9C0K1	SLC39A8	Metal cation symporter ZIP8	1	0.823487	-0.195369		SLC39A8__Q9C0K1	Q9C0K1	SLC39A8	Metal cation symporter ZIP8	1	0.135853	0.0561625
SLC3A2__F5GZS6	F5GZS6	SLC3A2_1	4F2 cell-surface antigen heavy chain	1	0.48967	-0.340818		SLC3A2__F5GZS6	F5GZS6	SLC3A2_1	4F2 cell-surface antigen heavy chain	1	0.026252	-0.0222766
SLC3A2__P08195_3	P08195-3	SLC3A2	Isoform 3 of 4F2 cell-surface antigen heavy chain	25	0.00340951	-0.000791221		SLC3A2__P08195_3	P08195-3	SLC3A2	Isoform 3 of 4F2 cell-surface antigen heavy chain	25	0.115041	0.0157675
SLC41A2__Q96JW4	Q96JW4	SLC41A2	Solute carrier family 41 member 2	1	0.0836539	0.0440041		SLC41A2__Q96JW4	Q96JW4	SLC41A2	Solute carrier family 41 member 2	1	0.0472685	-0.0697653
SLC43A1__O75387	O75387	SLC43A1	Large neutral amino acids transporter small subunit 3	1	0.564103	0.243404		SLC43A1__O75387	O75387	SLC43A1	Large neutral amino acids transporter small subunit 3	1	0.384118	0.351251
SLC43A3__Q8NBI5	Q8NBI5	SLC43A3	Solute carrier family 43 member 3	1	0.853501	-0.512577		SLC43A3__Q8NBI5	Q8NBI5	SLC43A3	Solute carrier family 43 member 3	1	0.0739736	0.0662738
SLC43A3__Q8NBI5_2	Q8NBI5-2	SLC43A3_1	Isoform 2 of Solute carrier family 43 member 3	4	0.395457	-0.0619825		SLC43A3__Q8NBI5_2	Q8NBI5-2	SLC43A3_1	Isoform 2 of Solute carrier family 43 member 3	4	0.478562	0.114499
SLC44A2__Q8IWA5_3	Q8IWA5-3	SLC44A2	Isoform 3 of Choline transporter-like protein 2	6	0.66308	0.542744		SLC44A2__Q8IWA5_3	Q8IWA5-3	SLC44A2	Isoform 3 of Choline transporter-like protein 2	6	0.208597	0.261781
SLC45A4__Q5BKX6_3	Q5BKX6-3	SLC45A4	Isoform 3 of Solute carrier family 45 member 4	1	0.0707406	-0.111345		SLC45A4__Q5BKX6_3	Q5BKX6-3	SLC45A4	Isoform 3 of Solute carrier family 45 member 4	1	0.119998	-0.156175
SLC48A1__Q6P1K1	Q6P1K1	SLC48A1	Heme transporter HRG1	1	1.01892	0.571741		SLC48A1__Q6P1K1	Q6P1K1	SLC48A1	Heme transporter HRG1	1	0.255179	0.371134
SLC4A1AP__Q9BWU0	Q9BWU0	SLC4A1AP	Kanadaptin	17	0.999439	-0.120528		SLC4A1AP__Q9BWU0	Q9BWU0	SLC4A1AP	Kanadaptin	17	0.493184	-0.0466216
SLC4A2__P04920	P04920	SLC4A2	Anion exchange protein 2	7	1.43746	0.2316		SLC4A2__P04920	P04920	SLC4A2	Anion exchange protein 2	7	0.668817	-0.0534304
SLC4A7__Q9Y6M7_13	Q9Y6M7-13	SLC4A7	Isoform 13 of Sodium bicarbonate cotransporter 3	7	0.240459	0.0968907		SLC4A7__Q9Y6M7_13	Q9Y6M7-13	SLC4A7	Isoform 13 of Sodium bicarbonate cotransporter 3	7	0.258893	0.151824
SLC5A3__P53794	P53794	SLC5A3	Sodium/myo-inositol cotransporter	5	0.927469	-0.128363		SLC5A3__P53794	P53794	SLC5A3	Sodium/myo-inositol cotransporter	5	0.123323	-0.0333817
SLC5A6__Q9Y289	Q9Y289	SLC5A6	Sodium-dependent multivitamin transporter	2	0.108508	-0.0259759		SLC5A6__Q9Y289	Q9Y289	SLC5A6	Sodium-dependent multivitamin transporter	2	0.360738	0.162297
SLC66A2__Q8N2U9	Q8N2U9	SLC66A2	Solute carrier family 66 member 2	1	1.01339	0.249118		SLC66A2__Q8N2U9	Q8N2U9	SLC66A2	Solute carrier family 66 member 2	1	0.448261	0.185745
SLC6A6__P31641	P31641	SLC6A6	Sodium- and chloride-dependent taurine transporter	1	0.47677	0.426345		SLC6A6__P31641	P31641	SLC6A6	Sodium- and chloride-dependent taurine transporter	1	0.0447439	0.0843238
SLC7A11__Q9UPY5	Q9UPY5	SLC7A11	Cystine/glutamate transporter	2	1.61994	1.01797		SLC7A11__Q9UPY5	Q9UPY5	SLC7A11	Cystine/glutamate transporter	2	0.475879	0.542524
SLC7A1__P30825	P30825	SLC7A1	High affinity cationic amino acid transporter 1	5	1.16989	0.134245		SLC7A1__P30825	P30825	SLC7A1	High affinity cationic amino acid transporter 1	5	0.229939	0.110501
SLC7A2__P52569_3	P52569-3	SLC7A2	Isoform 3 of Cationic amino acid transporter 2	5	0.250613	-0.0278092		SLC7A2__P52569_3	P52569-3	SLC7A2	Isoform 3 of Cationic amino acid transporter 2	5	0.628809	0.171591
SLC7A5__Q01650	Q01650	SLC7A5	Large neutral amino acids transporter small subunit 1	7	0.766245	0.0930475		SLC7A5__Q01650	Q01650	SLC7A5	Large neutral amino acids transporter small subunit 1	7	0.270158	0.0637045
SLC7A6OS__Q96CW6	Q96CW6	SLC7A6OS	Probable RNA polymerase II nuclear localization protein SLC7A6OS	2	0.0752976	0.0318936		SLC7A6OS__Q96CW6	Q96CW6	SLC7A6OS	Probable RNA polymerase II nuclear localization protein SLC7A6OS	2	0.300988	-0.087036
SLC9A1__P19634	P19634	SLC9A1	Sodium/hydrogen exchanger 1	1	0.266051	0.156021		SLC9A1__P19634	P19634	SLC9A1	Sodium/hydrogen exchanger 1	1	0.0483965	-0.0662299
SLC9A3R1__O14745	O14745	SLC9A3R1	Na(+)/H(+) exchange regulatory cofactor NHE-RF1	17	0.394769	0.0869396		SLC9A3R1__O14745	O14745	SLC9A3R1	Na(+)/H(+) exchange regulatory cofactor NHE-RF1	17	0.352418	-0.100453
SLC9A3R2__Q15599	Q15599	SLC9A3R2	Na(+)/H(+) exchange regulatory cofactor NHE-RF2	7	0.163508	-0.0372965		SLC9A3R2__Q15599	Q15599	SLC9A3R2	Na(+)/H(+) exchange regulatory cofactor NHE-RF2	7	0.125003	-0.0346371
SLC9A6__Q92581_2	Q92581-2	SLC9A6	Isoform 2 of Sodium/hydrogen exchanger 6	5	0.244092	-0.0380118		SLC9A6__Q92581_2	Q92581-2	SLC9A6	Isoform 2 of Sodium/hydrogen exchanger 6	5	0.214619	-0.0341494
SLCO2B1__O94956	O94956	SLCO2B1	Solute carrier organic anion transporter family member 2B1	1	0.190168	0.171738		SLCO2B1__O94956	O94956	SLCO2B1	Solute carrier organic anion transporter family member 2B1	1	0.222761	-0.121154
SLCO4A1__Q96BD0	Q96BD0	SLCO4A1	Solute carrier organic anion transporter family member 4A1	2	0.00157605	-0.00139676		SLCO4A1__Q96BD0	Q96BD0	SLCO4A1	Solute carrier organic anion transporter family member 4A1	2	0.163819	0.177643
SLF2__Q8IX21_2	Q8IX21-2	SLF2	Isoform 2 of SMC5-SMC6 complex localization factor protein 2	4	0.155889	-0.0295541		SLF2__Q8IX21_2	Q8IX21-2	SLF2	Isoform 2 of SMC5-SMC6 complex localization factor protein 2	4	0.316757	0.0944217
SLFN11__Q7Z7L1	Q7Z7L1	SLFN11	Schlafen family member 11	23	0.579641	0.0363115		SLFN11__Q7Z7L1	Q7Z7L1	SLFN11	Schlafen family member 11	23	0.448261	0.0477441
SLFN13__Q68D06	Q68D06	SLFN13	Schlafen family member 13	13	0.494582	0.0594354		SLFN13__Q68D06	Q68D06	SLFN13	Schlafen family member 13	13	0.0683458	0.0255364
SLFN5__Q08AF3	Q08AF3	SLFN5	Schlafen family member 5	3	0.282918	0.228927		SLFN5__Q08AF3	Q08AF3	SLFN5	Schlafen family member 5	3	0.64867	0.279235
SLIRP__Q9GZT3	Q9GZT3	SLIRP	SRA stem-loop-interacting RNA-binding protein, mitochondrial	13	1.00535	-0.260772		SLIRP__Q9GZT3	Q9GZT3	SLIRP	SRA stem-loop-interacting RNA-binding protein, mitochondrial	13	0.00158688	0.00169017
SLK__Q9H2G2_2	Q9H2G2-2	SLK	Isoform 2 of STE20-like serine/threonine-protein kinase	21	0.163597	-0.00959467		SLK__Q9H2G2_2	Q9H2G2-2	SLK	Isoform 2 of STE20-like serine/threonine-protein kinase	21	0.228669	-0.0309031
SLMAP__Q14BN4	Q14BN4	SLMAP	Sarcolemmal membrane-associated protein	18	1.23085	-0.0851852		SLMAP__Q14BN4	Q14BN4	SLMAP	Sarcolemmal membrane-associated protein	18	0.0881251	-0.0225272
SLTM__Q9NWH9	Q9NWH9	SLTM	SAFB-like transcription modulator	15	0.0315019	0.0101316		SLTM__Q9NWH9	Q9NWH9	SLTM	SAFB-like transcription modulator	15	0.117398	-0.0366485
SLU7__O95391	O95391	SLU7	Pre-mRNA-splicing factor SLU7	15	0.00859202	0.00166231		SLU7__O95391	O95391	SLU7	Pre-mRNA-splicing factor SLU7	15	0.378973	-0.0564782
SLX4IP__Q5VYV7	Q5VYV7	SLX4IP	Protein SLX4IP	3	0.024471	-0.00639999		SLX4IP__Q5VYV7	Q5VYV7	SLX4IP	Protein SLX4IP	3	0.10593	0.0178267
SLX4__Q8IY92	Q8IY92	SLX4	Structure-specific endonuclease subunit SLX4	7	0.524029	0.0754957		SLX4__Q8IY92	Q8IY92	SLX4	Structure-specific endonuclease subunit SLX4	7	0.221534	-0.0553263
SMAD2__Q15796	Q15796	SMAD2	Mothers against decapentaplegic homolog 2	8	0.230857	-0.054349		SMAD2__Q15796	Q15796	SMAD2	Mothers against decapentaplegic homolog 2	8	0.0702572	0.00929187
SMAD3__P84022	P84022	SMAD3	Mothers against decapentaplegic homolog 3	3	1.14005	0.346888		SMAD3__P84022	P84022	SMAD3	Mothers against decapentaplegic homolog 3	3	0.416942	0.141643
SMAD4__Q13485	Q13485	SMAD4	Mothers against decapentaplegic homolog 4	9	0.464342	-0.196519		SMAD4__Q13485	Q13485	SMAD4	Mothers against decapentaplegic homolog 4	9	0.174228	-0.111743
SMAD5__Q99717	Q99717	SMAD5	Mothers against decapentaplegic homolog 5	4	1.0282	-0.120755		SMAD5__Q99717	Q99717	SMAD5	Mothers against decapentaplegic homolog 5	4	0.384118	-0.0989205
SMAP1__Q8IYB5_2	Q8IYB5-2	SMAP1	Isoform 2 of Stromal membrane-associated protein 1	5	0.0458079	0.00661626		SMAP1__Q8IYB5_2	Q8IYB5-2	SMAP1	Isoform 2 of Stromal membrane-associated protein 1	5	0.0293575	0.00964402
SMAP2__Q8WU79	Q8WU79	SMAP2	Stromal membrane-associated protein 2	10	0.261687	0.137607		SMAP2__Q8WU79	Q8WU79	SMAP2	Stromal membrane-associated protein 2	10	0.137561	-0.0862286
SMAP__O00193	O00193	SMAP	Small acidic protein	5	0.585897	-0.283334		SMAP__O00193	O00193	SMAP	Small acidic protein	5	0.202976	-0.232063
SMARCA2__P51531	P51531	SMARCA2	Probable global transcription activator SNF2L2	20	0.0260197	-0.00295625		SMARCA2__P51531	P51531	SMARCA2	Probable global transcription activator SNF2L2	20	0.320835	-0.0428111
SMARCA4__P51532_4	P51532-4	SMARCA4	Isoform 4 of Transcription activator BRG1	32	0.0547049	0.013725		SMARCA4__P51532_4	P51532-4	SMARCA4	Isoform 4 of Transcription activator BRG1	32	0.159534	-0.0239094
SMARCA5__O60264	O60264	SMARCA5	SWI/SNF-related matrix-associated actin-dependent regulator of chromatin subfamily A member 5	38	0.0624027	-0.0216059		SMARCA5__O60264	O60264	SMARCA5	SWI/SNF-related matrix-associated actin-dependent regulator of chromatin subfamily A member 5	38	0.227035	-0.0577929
SMARCAD1__Q9H4L7_2	Q9H4L7-2	SMARCAD1	Isoform 2 of SWI/SNF-related matrix-associated actin-dependent regulator of chromatin subfamily A containing DEAD/H box 1	14	0.4278	-0.0361006		SMARCAD1__Q9H4L7_2	Q9H4L7-2	SMARCAD1	Isoform 2 of SWI/SNF-related matrix-associated actin-dependent regulator of chromatin subfamily A containing DEAD/H box 1	14	0.448261	0.0536611
SMARCAL1__Q9NZC9	Q9NZC9	SMARCAL1	SWI/SNF-related matrix-associated actin-dependent regulator of chromatin subfamily A-like protein 1	14	0.537483	-0.0640838		SMARCAL1__Q9NZC9	Q9NZC9	SMARCAL1	SWI/SNF-related matrix-associated actin-dependent regulator of chromatin subfamily A-like protein 1	14	0.146033	0.0407962
SMARCB1__Q12824	Q12824	SMARCB1	SWI/SNF-related matrix-associated actin-dependent regulator of chromatin subfamily B member 1	12	0.359682	0.0473877		SMARCB1__Q12824	Q12824	SMARCB1	SWI/SNF-related matrix-associated actin-dependent regulator of chromatin subfamily B member 1	12	0.150876	0.0140798
SMARCC1__Q92922	Q92922	SMARCC1	SWI/SNF complex subunit SMARCC1	20	0.278828	-0.0451929		SMARCC1__Q92922	Q92922	SMARCC1	SWI/SNF complex subunit SMARCC1	20	0.311546	-0.0176824
SMARCC2__Q8TAQ2	Q8TAQ2	SMARCC2	SWI/SNF complex subunit SMARCC2	17	0.104174	0.0287695		SMARCC2__Q8TAQ2	Q8TAQ2	SMARCC2	SWI/SNF complex subunit SMARCC2	17	0.0492679	-0.0254525
SMARCC2__Q8TAQ2_3	Q8TAQ2-3	SMARCC2_1	Isoform 3 of SWI/SNF complex subunit SMARCC2	1	1.11412	0.138088		SMARCC2__Q8TAQ2_3	Q8TAQ2-3	SMARCC2_1	Isoform 3 of SWI/SNF complex subunit SMARCC2	1	0.00887515	-0.00149942
SMARCD1__Q96GM5	Q96GM5	SMARCD1	SWI/SNF-related matrix-associated actin-dependent regulator of chromatin subfamily D member 1	13	0.00375514	0.00138736		SMARCD1__Q96GM5	Q96GM5	SMARCD1	SWI/SNF-related matrix-associated actin-dependent regulator of chromatin subfamily D member 1	13	0.258893	0.0847467
SMARCD2__Q92925	Q92925	SMARCD2	SWI/SNF-related matrix-associated actin-dependent regulator of chromatin subfamily D member 2	22	1.38692	0.15519		SMARCD2__Q92925	Q92925	SMARCD2	SWI/SNF-related matrix-associated actin-dependent regulator of chromatin subfamily D member 2	22	0.137928	-0.0160099
SMARCE1__Q969G3	Q969G3	SMARCE1	SWI/SNF-related matrix-associated actin-dependent regulator of chromatin subfamily E member 1	8	0.0293065	0.00970066		SMARCE1__Q969G3	Q969G3	SMARCE1	SWI/SNF-related matrix-associated actin-dependent regulator of chromatin subfamily E member 1	8	0.73263	-0.0764209
SMC1A__Q14683	Q14683	SMC1A	Structural maintenance of chromosomes protein 1A	26	1.42589	0.0748045		SMC1A__Q14683	Q14683	SMC1A	Structural maintenance of chromosomes protein 1A	26	1.27981	-0.0717222
SMC1B__Q8NDV3_3	Q8NDV3-3	SMC1B	Isoform 3 of Structural maintenance of chromosomes protein 1B	3	0.0393527	-0.0190199		SMC1B__Q8NDV3_3	Q8NDV3-3	SMC1B	Isoform 3 of Structural maintenance of chromosomes protein 1B	3	0.340015	-0.126094
SMC2__O95347	O95347	SMC2	Structural maintenance of chromosomes protein 2	26	1.56735	-0.109992		SMC2__O95347	O95347	SMC2	Structural maintenance of chromosomes protein 2	26	0.0687997	0.00790604
SMC3__Q9UQE7	Q9UQE7	SMC3	Structural maintenance of chromosomes protein 3	30	0.143577	0.0318884		SMC3__Q9UQE7	Q9UQE7	SMC3	Structural maintenance of chromosomes protein 3	30	0.112014	0.0432445
SMC4__Q9NTJ3	Q9NTJ3	SMC4	Structural maintenance of chromosomes protein 4	26	0.745851	-0.0805261		SMC4__Q9NTJ3	Q9NTJ3	SMC4	Structural maintenance of chromosomes protein 4	26	0.0828163	-0.00938148
SMC5__Q8IY18	Q8IY18	SMC5	Structural maintenance of chromosomes protein 5	21	0.321256	0.0516444		SMC5__Q8IY18	Q8IY18	SMC5	Structural maintenance of chromosomes protein 5	21	0.100217	0.024614
SMC6__Q96SB8	Q96SB8	SMC6	Structural maintenance of chromosomes protein 6	21	0.159729	0.0200018		SMC6__Q96SB8	Q96SB8	SMC6	Structural maintenance of chromosomes protein 6	21	0.319928	0.0516583
SMCHD1__A6NHR9	A6NHR9	SMCHD1	Structural maintenance of chromosomes flexible hinge domain-containing protein 1	28	0.00572986	-0.000882566		SMCHD1__A6NHR9	A6NHR9	SMCHD1	Structural maintenance of chromosomes flexible hinge domain-containing protein 1	28	0.544073	-0.0618843
SMCR8__Q8TEV9	Q8TEV9	SMCR8	Guanine nucleotide exchange protein SMCR8	5	0.223666	0.0664406		SMCR8__Q8TEV9	Q8TEV9	SMCR8	Guanine nucleotide exchange protein SMCR8	5	0.206914	0.0557013
SMG1__Q96Q15	Q96Q15	SMG1	Serine/threonine-protein kinase SMG1	20	0.792158	-0.110594		SMG1__Q96Q15	Q96Q15	SMG1	Serine/threonine-protein kinase SMG1	20	0.426981	0.0580165
SMG5__Q9UPR3	Q9UPR3	SMG5	Protein SMG5	8	0.00766554	0.00208933		SMG5__Q9UPR3	Q9UPR3	SMG5	Protein SMG5	8	0.145453	0.0596636
SMG6__Q86US8	Q86US8	SMG6	Telomerase-binding protein EST1A	8	0.574537	-0.0582465		SMG6__Q86US8	Q86US8	SMG6	Telomerase-binding protein EST1A	8	0.211216	0.032089
SMG7__Q92540_4	Q92540-4	SMG7	Isoform 4 of Protein SMG7	11	0.138845	-0.01576		SMG7__Q92540_4	Q92540-4	SMG7	Isoform 4 of Protein SMG7	11	0.0290655	-0.00798829
SMG8__Q8ND04_2	Q8ND04-2	SMG8	Isoform 2 of Protein SMG8	11	0.420532	-0.0548351		SMG8__Q8ND04_2	Q8ND04-2	SMG8	Isoform 2 of Protein SMG8	11	0.458158	0.0915765
SMG9__Q9H0W8	Q9H0W8	SMG9	Protein SMG9	2	0.0806923	-0.0376706		SMG9__Q9H0W8	Q9H0W8	SMG9	Protein SMG9	2	0.110509	0.0587325
SMIM12__Q96EX1	Q96EX1	SMIM12	Small integral membrane protein 12	3	0.614709	0.347561		SMIM12__Q96EX1	Q96EX1	SMIM12	Small integral membrane protein 12	3	0.32031	0.296684
SMIM20__Q8N5G0_2	Q8N5G0-2	SMIM20	Isoform 2 of Small integral membrane protein 20	1	0.287773	0.0687873		SMIM20__Q8N5G0_2	Q8N5G0-2	SMIM20	Isoform 2 of Small integral membrane protein 20	1	0.837318	0.281838
SMIM26__A0A096LP01	A0A096LP01	SMIM26	Small integral membrane protein 26	2	0.641759	-0.184393		SMIM26__A0A096LP01	A0A096LP01	SMIM26	Small integral membrane protein 26	2	0.0662833	0.0695454
SMIM4__Q8WVI0	Q8WVI0	SMIM4	Small integral membrane protein 4	1	0.464918	0.274816		SMIM4__Q8WVI0	Q8WVI0	SMIM4	Small integral membrane protein 4	1	0.182057	0.184018
SMN1__Q16637	Q16637	SMN1	Survival motor neuron protein	8	0.155814	-0.0339823		SMN1__Q16637	Q16637	SMN1	Survival motor neuron protein	8	0.621994	-0.0592435
SMNDC1__O75940	O75940	SMNDC1	Survival of motor neuron-related-splicing factor 30	11	0.275348	0.039036		SMNDC1__O75940	O75940	SMNDC1	Survival of motor neuron-related-splicing factor 30	11	0.384118	-0.0508137
SMPD1__P17405	P17405	SMPD1	Sphingomyelin phosphodiesterase	2	0.452791	0.188811		SMPD1__P17405	P17405	SMPD1	Sphingomyelin phosphodiesterase	2	0.21063	0.140857
SMPD2__O60906	O60906	SMPD2	Sphingomyelin phosphodiesterase 2	4	1.02521	0.179656		SMPD2__O60906	O60906	SMPD2	Sphingomyelin phosphodiesterase 2	4	0.139407	0.0437125
SMPD4__Q9NXE4_2	Q9NXE4-2	SMPD4	Isoform 2 of Sphingomyelin phosphodiesterase 4	13	0.341642	0.0308611		SMPD4__Q9NXE4_2	Q9NXE4-2	SMPD4	Isoform 2 of Sphingomyelin phosphodiesterase 4	13	0.384118	0.0488611
SMPDL3B__Q92485	Q92485	SMPDL3B	Acid sphingomyelinase-like phosphodiesterase 3b	3	1.68309	0.333304		SMPDL3B__Q92485	Q92485	SMPDL3B	Acid sphingomyelinase-like phosphodiesterase 3b	3	0.258893	0.0646685
SMS__P52788	P52788	SMS	Spermine synthase	16	1.23877	-0.123686		SMS__P52788	P52788	SMS	Spermine synthase	16	0.448261	0.0533884
SMTN__P53814_6	P53814-6	SMTN	Isoform B3 of Smoothelin	4	0.249487	-0.0815832		SMTN__P53814_6	P53814-6	SMTN	Isoform B3 of Smoothelin	4	0.506357	-0.188996
SMU1__Q2TAY7	Q2TAY7	SMU1	WD40 repeat-containing protein SMU1	16	0.496318	-0.0698068		SMU1__Q2TAY7	Q2TAY7	SMU1	WD40 repeat-containing protein SMU1	16	0.0896124	-0.0246202
SMUG1__Q53HV7	Q53HV7	SMUG1	Single-strand selective monofunctional uracil DNA glycosylase	2	0.385544	0.179131		SMUG1__Q53HV7	Q53HV7	SMUG1	Single-strand selective monofunctional uracil DNA glycosylase	2	0.1168	0.115036
SMURF2__Q9HAU4	Q9HAU4	SMURF2	E3 ubiquitin-protein ligase SMURF2	2	0.93381	-0.137089		SMURF2__Q9HAU4	Q9HAU4	SMURF2	E3 ubiquitin-protein ligase SMURF2	2	0.333365	0.108358
SMYD2__Q9NRG4	Q9NRG4	SMYD2	N-lysine methyltransferase SMYD2	5	1.51726	-0.226594		SMYD2__Q9NRG4	Q9NRG4	SMYD2	N-lysine methyltransferase SMYD2	5	0.199726	-0.0773953
SMYD3__Q9H7B4	Q9H7B4	SMYD3	Histone-lysine N-methyltransferase SMYD3	5	0.385772	-0.113061		SMYD3__Q9H7B4	Q9H7B4	SMYD3	Histone-lysine N-methyltransferase SMYD3	5	0.057859	-0.0487488
SMYD4__Q8IYR2	Q8IYR2	SMYD4	SET and MYND domain-containing protein 4	4	0.434327	0.0895884		SMYD4__Q8IYR2	Q8IYR2	SMYD4	SET and MYND domain-containing protein 4	4	0.166	-0.0473425
SMYD5__Q6GMV2	Q6GMV2	SMYD5	SET and MYND domain-containing protein 5	8	1.21585	-0.14889		SMYD5__Q6GMV2	Q6GMV2	SMYD5	SET and MYND domain-containing protein 5	8	0.248504	-0.0788567
SNAP23__O00161	O00161	SNAP23	Synaptosomal-associated protein 23	10	0.162371	0.294853		SNAP23__O00161	O00161	SNAP23	Synaptosomal-associated protein 23	10	0.0789703	0.175868
SNAP29__O95721	O95721	SNAP29	Synaptosomal-associated protein 29	9	0.994392	-0.19859		SNAP29__O95721	O95721	SNAP29	Synaptosomal-associated protein 29	9	0.259972	-0.0853033
SNAP47__Q5SQN1	Q5SQN1	SNAP47	Synaptosomal-associated protein 47	3	0.388046	0.0682773		SNAP47__Q5SQN1	Q5SQN1	SNAP47	Synaptosomal-associated protein 47	3	0.0539132	0.0342187
SNAP91__O60641	O60641	SNAP91	Clathrin coat assembly protein AP180	4	0.449792	0.134691		SNAP91__O60641	O60641	SNAP91	Clathrin coat assembly protein AP180	4	0.127046	-0.031152
SNAPC1__Q16533	Q16533	SNAPC1	snRNA-activating protein complex subunit 1	3	0.400528	-0.10035		SNAPC1__Q16533	Q16533	SNAPC1	snRNA-activating protein complex subunit 1	3	0.0695461	-0.0291567
SNAPC2__Q13487	Q13487	SNAPC2	snRNA-activating protein complex subunit 2	1	0.899009	-0.252234		SNAPC2__Q13487	Q13487	SNAPC2	snRNA-activating protein complex subunit 2	1	0.166	-0.108891
SNAPC3__Q92966	Q92966	SNAPC3	snRNA-activating protein complex subunit 3	4	0.630257	-0.100977		SNAPC3__Q92966	Q92966	SNAPC3	snRNA-activating protein complex subunit 3	4	0.379751	0.106771
SNAPC4__Q5SXM2	Q5SXM2	SNAPC4	snRNA-activating protein complex subunit 4	6	0.571532	-0.116892		SNAPC4__Q5SXM2	Q5SXM2	SNAPC4	snRNA-activating protein complex subunit 4	6	0.328108	0.0784214
SNAPC5__O75971	O75971	SNAPC5	snRNA-activating protein complex subunit 5	1	0.737262	-0.167599		SNAPC5__O75971	O75971	SNAPC5	snRNA-activating protein complex subunit 5	1	0.0815206	-0.0564171
SNAPIN__O95295	O95295	SNAPIN	SNARE-associated protein Snapin	3	0.0641615	-0.0610663		SNAPIN__O95295	O95295	SNAPIN	SNARE-associated protein Snapin	3	0.281943	0.157044
SND1__Q7KZF4	Q7KZF4	SND1	Staphylococcal nuclease domain-containing protein 1	33	0.73856	0.0711612		SND1__Q7KZF4	Q7KZF4	SND1	Staphylococcal nuclease domain-containing protein 1	33	0.101701	-0.0134462
SNF8__Q96H20	Q96H20	SNF8	Vacuolar-sorting protein SNF8	7	0.359682	0.0811999		SNF8__Q96H20	Q96H20	SNF8	Vacuolar-sorting protein SNF8	7	0.146033	0.0220373
SNIP1__Q8TAD8	Q8TAD8	SNIP1	Smad nuclear-interacting protein 1	7	1.05775	0.182493		SNIP1__Q8TAD8	Q8TAD8	SNIP1	Smad nuclear-interacting protein 1	7	0.163947	0.060076
SNRK__Q9NRH2	Q9NRH2	SNRK	SNF-related serine/threonine-protein kinase	3	0.150264	-0.0197001		SNRK__Q9NRH2	Q9NRH2	SNRK	SNF-related serine/threonine-protein kinase	3	0.138594	-0.0358207
SNRNP200__O75643	O75643	SNRNP200	U5 small nuclear ribonucleoprotein 200 kDa helicase	32	0.327756	-0.0256638		SNRNP200__O75643	O75643	SNRNP200	U5 small nuclear ribonucleoprotein 200 kDa helicase	32	0.0792193	0.0145639
SNRNP27__Q8WVK2	Q8WVK2	SNRNP27	U4/U6.U5 small nuclear ribonucleoprotein 27 kDa protein	5	0.0816955	-0.0222305		SNRNP27__Q8WVK2	Q8WVK2	SNRNP27	U4/U6.U5 small nuclear ribonucleoprotein 27 kDa protein	5	0.0745923	-0.0430353
SNRNP35__Q16560_2	Q16560-2	SNRNP35	Isoform 2 of U11/U12 small nuclear ribonucleoprotein 35 kDa protein	4	0.0111029	0.00219084		SNRNP35__Q16560_2	Q16560-2	SNRNP35	Isoform 2 of U11/U12 small nuclear ribonucleoprotein 35 kDa protein	4	0.118855	-0.0313077
SNRNP40__Q96DI7	Q96DI7	SNRNP40	U5 small nuclear ribonucleoprotein 40 kDa protein	19	0.251938	-0.0457098		SNRNP40__Q96DI7	Q96DI7	SNRNP40	U5 small nuclear ribonucleoprotein 40 kDa protein	19	0.102319	-0.0206373
SNRNP48__Q6IEG0	Q6IEG0	SNRNP48	U11/U12 small nuclear ribonucleoprotein 48 kDa protein	6	0.201958	0.0743224		SNRNP48__Q6IEG0	Q6IEG0	SNRNP48	U11/U12 small nuclear ribonucleoprotein 48 kDa protein	6	0.0863142	0.0509396
SNRNP70__P08621	P08621	SNRNP70	U1 small nuclear ribonucleoprotein 70 kDa	17	0.372157	0.0655094		SNRNP70__P08621	P08621	SNRNP70	U1 small nuclear ribonucleoprotein 70 kDa	17	0.461615	-0.0628865
SNRPA1__P09661	P09661	SNRPA1	U2 small nuclear ribonucleoprotein A'	16	0.111609	0.00914733		SNRPA1__P09661	P09661	SNRPA1	U2 small nuclear ribonucleoprotein A'	16	0.475879	-0.035676
SNRPA__P09012	P09012	SNRPA	U1 small nuclear ribonucleoprotein A	8	0.361263	0.062039		SNRPA__P09012	P09012	SNRPA	U1 small nuclear ribonucleoprotein A	8	0.0167627	0.0044802
SNRPB2__P08579	P08579	SNRPB2	U2 small nuclear ribonucleoprotein B''	3	0.0471867	0.00655267		SNRPB2__P08579	P08579	SNRPB2	U2 small nuclear ribonucleoprotein B''	3	0.0189554	-0.00678341
SNRPB__P14678_3	P14678-3	SNRPB	Isoform SM-B1 of Small nuclear ribonucleoprotein-associated proteins B and B'	11	0.525221	0.28427		SNRPB__P14678_3	P14678-3	SNRPB	Isoform SM-B1 of Small nuclear ribonucleoprotein-associated proteins B and B'	11	0.300844	-0.1432
SNRPC__P09234	P09234	SNRPC	U1 small nuclear ribonucleoprotein C	8	0.0712107	0.0383869		SNRPC__P09234	P09234	SNRPC	U1 small nuclear ribonucleoprotein C	8	0.0306425	0.0163252
SNRPC__Q5TAL2	Q5TAL2	SNRPC_1	U1 small nuclear ribonucleoprotein C	1	0.561878	-0.731304		SNRPC__Q5TAL2	Q5TAL2	SNRPC_1	U1 small nuclear ribonucleoprotein C	1	0.228759	-0.264833
SNRPD1__P62314	P62314	SNRPD1	Small nuclear ribonucleoprotein Sm D1	5	0.0914619	0.0496684		SNRPD1__P62314	P62314	SNRPD1	Small nuclear ribonucleoprotein Sm D1	5	0.0356737	0.0197662
SNRPD2__P62316	P62316	SNRPD2	Small nuclear ribonucleoprotein Sm D2	17	0.436911	0.052243		SNRPD2__P62316	P62316	SNRPD2	Small nuclear ribonucleoprotein Sm D2	17	0.38124	-0.0693862
SNRPD3__P62318	P62318	SNRPD3	Small nuclear ribonucleoprotein Sm D3	14	0.38483	0.0325595		SNRPD3__P62318	P62318	SNRPD3	Small nuclear ribonucleoprotein Sm D3	14	0.500516	-0.0420767
SNRPE__P62304	P62304	SNRPE	Small nuclear ribonucleoprotein E	6	0.00946717	-0.00171096		SNRPE__P62304	P62304	SNRPE	Small nuclear ribonucleoprotein E	6	0.0114703	-0.00237994
SNRPF__P62306	P62306	SNRPF	Small nuclear ribonucleoprotein F	4	0.0140189	-0.00475558		SNRPF__P62306	P62306	SNRPF	Small nuclear ribonucleoprotein F	4	0.0546997	0.0151628
SNRPGP15__A8MWD9	A8MWD9	SNRPGP15	Putative small nuclear ribonucleoprotein G-like protein 15	7	0.269802	-0.0314157		SNRPGP15__A8MWD9	A8MWD9	SNRPGP15	Putative small nuclear ribonucleoprotein G-like protein 15	7	0.156766	0.078365
SNTB1__Q13884	Q13884	SNTB1	Beta-1-syntrophin	8	1.26085	0.0644653		SNTB1__Q13884	Q13884	SNTB1	Beta-1-syntrophin	8	0.687124	0.0780651
SNTB2__Q13425	Q13425	SNTB2	Beta-2-syntrophin	6	0.0115033	0.00176541		SNTB2__Q13425	Q13425	SNTB2	Beta-2-syntrophin	6	0.337818	0.05927
SNU13__P55769	P55769	SNU13	NHP2-like protein 1	10	0.17765	-0.0608675		SNU13__P55769	P55769	SNU13	NHP2-like protein 1	10	0.0538403	-0.0339628
SNUPN__O95149	O95149	SNUPN	Snurportin-1	6	0.0414361	-0.0182326		SNUPN__O95149	O95149	SNUPN	Snurportin-1	6	0.256122	0.156991
SNW1__Q13573	Q13573	SNW1	SNW domain-containing protein 1	17	0.583812	-0.0600368		SNW1__Q13573	Q13573	SNW1	SNW domain-containing protein 1	17	0.348071	-0.0337383
SNX11__Q9Y5W9	Q9Y5W9	SNX11	Sorting nexin-11	2	0.506591	0.121818		SNX11__Q9Y5W9	Q9Y5W9	SNX11	Sorting nexin-11	2	0.0614209	-0.0239782
SNX12__Q9UMY4_1	Q9UMY4-1	SNX12	Isoform 1 of Sorting nexin-12	13	0.0797107	0.0264729		SNX12__Q9UMY4_1	Q9UMY4-1	SNX12	Isoform 1 of Sorting nexin-12	13	0.0755608	-0.025261
SNX13__Q9Y5W8	Q9Y5W8	SNX13	Sorting nexin-13	1	0.0740298	-0.0995434		SNX13__Q9Y5W8	Q9Y5W8	SNX13	Sorting nexin-13	1	0.25017	0.475384
SNX14__Q9Y5W7	Q9Y5W7	SNX14	Sorting nexin-14	5	0.322782	0.0453567		SNX14__Q9Y5W7	Q9Y5W7	SNX14	Sorting nexin-14	5	0.11723	0.0439268
SNX15__Q9NRS6	Q9NRS6	SNX15	Sorting nexin-15	9	0.543914	0.165383		SNX15__Q9NRS6	Q9NRS6	SNX15	Sorting nexin-15	9	0.159889	0.0563084
SNX16__P57768	P57768	SNX16	Sorting nexin-16	1	0.00875876	-0.00619498		SNX16__P57768	P57768	SNX16	Sorting nexin-16	1	0.384118	0.173876
SNX17__Q15036	Q15036	SNX17	Sorting nexin-17	11	0.726219	0.0615541		SNX17__Q15036	Q15036	SNX17	Sorting nexin-17	11	0.30522	0.0945878
SNX18__Q96RF0	Q96RF0	SNX18	Sorting nexin-18	6	0.694	0.0842443		SNX18__Q96RF0	Q96RF0	SNX18	Sorting nexin-18	6	0.549112	-0.166956
SNX19__Q92543	Q92543	SNX19	Sorting nexin-19	1	0.375531	0.0728253		SNX19__Q92543	Q92543	SNX19	Sorting nexin-19	1	0.379751	0.295576
SNX1__Q13596_3	Q13596-3	SNX1	Isoform 3 of Sorting nexin-1	18	0.116926	0.0188623		SNX1__Q13596_3	Q13596-3	SNX1	Isoform 3 of Sorting nexin-1	18	0.037301	-0.005506
SNX20__Q7Z614	Q7Z614	SNX20	Sorting nexin-20	5	1.13891	0.424163		SNX20__Q7Z614	Q7Z614	SNX20	Sorting nexin-20	5	0.230564	0.189263
SNX27__Q96L92	Q96L92	SNX27	Sorting nexin-27	13	0.0983946	0.0260843		SNX27__Q96L92	Q96L92	SNX27	Sorting nexin-27	13	0.128782	-0.0262132
SNX29__Q8TEQ0	Q8TEQ0	SNX29	Sorting nexin-29	2	0.374217	0.0393113		SNX29__Q8TEQ0	Q8TEQ0	SNX29	Sorting nexin-29	2	0.00740489	0.00198863
SNX2__O60749	O60749	SNX2	Sorting nexin-2	15	0.251236	0.0460943		SNX2__O60749	O60749	SNX2	Sorting nexin-2	15	0.192756	0.080129
SNX30__Q5VWJ9	Q5VWJ9	SNX30	Sorting nexin-30	9	0.0897959	-0.0217952		SNX30__Q5VWJ9	Q5VWJ9	SNX30	Sorting nexin-30	9	0.176173	-0.0304951
SNX33__Q8WV41	Q8WV41	SNX33	Sorting nexin-33	6	0.693482	0.1145		SNX33__Q8WV41	Q8WV41	SNX33	Sorting nexin-33	6	0.329244	0.0658277
SNX3__O60493	O60493	SNX3	Sorting nexin-3	8	0.848761	-0.143344		SNX3__O60493	O60493	SNX3	Sorting nexin-3	8	0.00425015	-0.0039473
SNX4__O95219	O95219	SNX4	Sorting nexin-4	7	0.137861	-0.0248268		SNX4__O95219	O95219	SNX4	Sorting nexin-4	7	0.260874	-0.0559725
SNX5__Q9Y5X3	Q9Y5X3	SNX5	Sorting nexin-5	15	0.0478767	-0.0202465		SNX5__Q9Y5X3	Q9Y5X3	SNX5	Sorting nexin-5	15	0.163496	-0.0319664
SNX6__Q9UNH7	Q9UNH7	SNX6	Sorting nexin-6	14	0.591149	0.0635461		SNX6__Q9UNH7	Q9UNH7	SNX6	Sorting nexin-6	14	0.00221744	-0.00075991
SNX8__Q9Y5X2	Q9Y5X2	SNX8	Sorting nexin-8	5	0.616986	0.0557107		SNX8__Q9Y5X2	Q9Y5X2	SNX8	Sorting nexin-8	5	0.244391	0.079955
SNX9__Q9Y5X1	Q9Y5X1	SNX9	Sorting nexin-9	11	1.74083	0.192302		SNX9__Q9Y5X1	Q9Y5X1	SNX9	Sorting nexin-9	11	0.448261	0.0490704
SOAT1__P35610	P35610	SOAT1	Sterol O-acyltransferase 1	7	0.64449	0.102134		SOAT1__P35610	P35610	SOAT1	Sterol O-acyltransferase 1	7	0.15453	0.037165
SOD1__P00441	P00441	SOD1	Superoxide dismutase [Cu-Zn]	10	0.251091	0.145922		SOD1__P00441	P00441	SOD1	Superoxide dismutase [Cu-Zn]	10	0.194218	-0.198328
SOD2__P04179	P04179	SOD2	Superoxide dismutase [Mn], mitochondrial	11	0.22796	0.134835		SOD2__P04179	P04179	SOD2	Superoxide dismutase [Mn], mitochondrial	11	0.101169	0.0549305
SOGA1__O94964_2	O94964-2	SOGA1	Isoform 2 of Protein SOGA1	8	0.00929211	0.00362584		SOGA1__O94964_2	O94964-2	SOGA1	Isoform 2 of Protein SOGA1	8	0.749559	0.129421
SON__P18583_5	P18583-5	SON	Isoform D of Protein SON	33	1.05157	-0.0894118		SON__P18583_5	P18583-5	SON	Isoform D of Protein SON	33	0.333211	-0.0373686
SORBS3__O60504	O60504	SORBS3	Vinexin	1	0.935197	0.556273		SORBS3__O60504	O60504	SORBS3	Vinexin	1	0.153996	0.11384
SORCS1__Q8WY21_3	Q8WY21-3	SORCS1	Isoform 3 of VPS10 domain-containing receptor SorCS1	1	0.436664	-0.269579		SORCS1__Q8WY21_3	Q8WY21-3	SORCS1	Isoform 3 of VPS10 domain-containing receptor SorCS1	1	0.701448	-0.266941
SORD__Q00796	Q00796	SORD	Sorbitol dehydrogenase	19	1.40681	-0.130494		SORD__Q00796	Q00796	SORD	Sorbitol dehydrogenase	19	0.381759	-0.0551636
SORL1__Q92673	Q92673	SORL1	Sortilin-related receptor	26	1.53288	-0.348256		SORL1__Q92673	Q92673	SORL1	Sortilin-related receptor	26	0.165596	-0.0560241
SOS1__Q07889	Q07889	SOS1	Son of sevenless homolog 1	12	0.241156	-0.0294216		SOS1__Q07889	Q07889	SOS1	Son of sevenless homolog 1	12	0.0815587	0.017654
SOS2__Q07890	Q07890	SOS2	Son of sevenless homolog 2	2	0.68305	0.170936		SOS2__Q07890	Q07890	SOS2	Son of sevenless homolog 2	2	0.142355	0.068688
SOWAHD__A6NJG2	A6NJG2	SOWAHD	Ankyrin repeat domain-containing protein SOWAHD	2	0.787138	-0.192165		SOWAHD__A6NJG2	A6NJG2	SOWAHD	Ankyrin repeat domain-containing protein SOWAHD	2	0.214218	0.12316
SOX12__O15370	O15370	SOX12	Transcription factor SOX-12	1	0.3869	-0.14279		SOX12__O15370	O15370	SOX12	Transcription factor SOX-12	1	0.461665	-0.128432
SOX18__P35713	P35713	SOX18	Transcription factor SOX-18	5	1.68776	-0.621621		SOX18__P35713	P35713	SOX18	Transcription factor SOX-18	5	0.115041	-0.0415198
SP100__P23497_4	P23497-4	SP100	Isoform Sp100-C of Nuclear autoantigen Sp-100	15	0.278028	0.0652042		SP100__P23497_4	P23497-4	SP100	Isoform Sp100-C of Nuclear autoantigen Sp-100	15	0.38058	0.0682056
SP110__Q9HB58_6	Q9HB58-6	SP110	Isoform 6 of Sp110 nuclear body protein	7	1.09753	-0.113685		SP110__Q9HB58_6	Q9HB58-6	SP110	Isoform 6 of Sp110 nuclear body protein	7	1.14511	0.130364
SP140L__Q9H930	Q9H930	SP140L	Nuclear body protein SP140-like protein	10	0.167267	0.0316312		SP140L__Q9H930	Q9H930	SP140L	Nuclear body protein SP140-like protein	10	0.666427	0.13012
SP1__P08047	P08047	SP1	Transcription factor Sp1	5	0.533634	-0.17391		SP1__P08047	P08047	SP1	Transcription factor Sp1	5	0.222761	-0.140899
SP2__Q02086	Q02086	SP2	Transcription factor Sp2	1	0.709336	0.197806		SP2__Q02086	Q02086	SP2	Transcription factor Sp2	1	0.0942558	-0.0819384
SP3__Q02447	Q02447	SP3	Transcription factor Sp3	8	1.24895	0.174379		SP3__Q02447	Q02447	SP3	Transcription factor Sp3	8	0.409326	-0.0639334
SP4__Q02446	Q02446	SP4	Transcription factor Sp4	1	0.436039	0.138266		SP4__Q02446	Q02446	SP4	Transcription factor Sp4	1	0.147449	0.163783
SPAG5__Q96R06	Q96R06	SPAG5	Sperm-associated antigen 5	19	1.77869	-0.223948		SPAG5__Q96R06	Q96R06	SPAG5	Sperm-associated antigen 5	19	0.311605	-0.0434618
SPAG7__O75391	O75391	SPAG7	Sperm-associated antigen 7	7	0.546797	-0.222062		SPAG7__O75391	O75391	SPAG7	Sperm-associated antigen 7	7	0.14205	-0.0530417
SPAG9__O60271	O60271	SPAG9	C-Jun-amino-terminal kinase-interacting protein 4	20	0.165303	-0.0168507		SPAG9__O60271	O60271	SPAG9	C-Jun-amino-terminal kinase-interacting protein 4	20	0.169981	-0.0209624
SPAG9__O60271_2	O60271-2	SPAG9_1	Isoform 2 of C-Jun-amino-terminal kinase-interacting protein 4	1	0.0988276	0.069005		SPAG9__O60271_2	O60271-2	SPAG9_1	Isoform 2 of C-Jun-amino-terminal kinase-interacting protein 4	1	0.115041	-0.103275
SPARC__P09486	P09486	SPARC	SPARC	1	0.0519947	0.0826868		SPARC__P09486	P09486	SPARC	SPARC	1	0.00837329	-0.0210072
SPART__Q8N0X7	Q8N0X7	SPART	Spartin	11	1.83204	-0.226233		SPART__Q8N0X7	Q8N0X7	SPART	Spartin	11	0.0361487	-0.00729649
SPAST__Q9UBP0	Q9UBP0	SPAST	Spastin	15	0.722841	-0.062283		SPAST__Q9UBP0	Q9UBP0	SPAST	Spastin	15	0.277193	-0.0496184
SPATA2__Q9UM82	Q9UM82	SPATA2	Spermatogenesis-associated protein 2	3	0.439386	-0.0682214		SPATA2__Q9UM82	Q9UM82	SPATA2	Spermatogenesis-associated protein 2	3	0.137928	0.0306803
SPATA33__Q96N06_2	Q96N06-2	SPATA33	Isoform 2 of Spermatogenesis-associated protein 33	1	0.532271	0.200652		SPATA33__Q96N06_2	Q96N06-2	SPATA33	Isoform 2 of Spermatogenesis-associated protein 33	1	0.0124777	-0.0204855
SPATA5L1__Q9BVQ7	Q9BVQ7	SPATA5L1	Spermatogenesis-associated protein 5-like protein 1	16	1.37853	-0.146668		SPATA5L1__Q9BVQ7	Q9BVQ7	SPATA5L1	Spermatogenesis-associated protein 5-like protein 1	16	0.0624694	-0.0131713
SPATA5__Q8NB90	Q8NB90	SPATA5	ATPase family protein 2 homolog	25	0.588323	-0.0728697		SPATA5__Q8NB90	Q8NB90	SPATA5	ATPase family protein 2 homolog	25	0.156072	0.0186163
SPATS2L__Q9NUQ6_2	Q9NUQ6-2	SPATS2L	Isoform 2 of SPATS2-like protein	9	1.3133	-0.288929		SPATS2L__Q9NUQ6_2	Q9NUQ6-2	SPATS2L	Isoform 2 of SPATS2-like protein	9	0.389454	0.119039
SPATS2__Q86XZ4	Q86XZ4	SPATS2	Spermatogenesis-associated serine-rich protein 2	12	1.6142	-0.153265		SPATS2__Q86XZ4	Q86XZ4	SPATS2	Spermatogenesis-associated serine-rich protein 2	12	0.0896406	-0.0147753
SPC24__Q8NBT2	Q8NBT2	SPC24	Kinetochore protein Spc24	6	1.14626	0.187401		SPC24__Q8NBT2	Q8NBT2	SPC24	Kinetochore protein Spc24	6	0.192853	-0.0710973
SPC25__Q9HBM1	Q9HBM1	SPC25	Kinetochore protein Spc25	5	0.877805	0.329192		SPC25__Q9HBM1	Q9HBM1	SPC25	Kinetochore protein Spc25	5	0.152673	0.0807531
SPCS1__A0A5F9YFS9	A0A5F9YFS9	SPCS1	Microsomal signal peptidase 12 kDa subunit	2	0.391815	0.0999765		SPCS1__A0A5F9YFS9	A0A5F9YFS9	SPCS1	Microsomal signal peptidase 12 kDa subunit	2	0.213543	0.163608
SPCS2__Q15005	Q15005	SPCS2	Signal peptidase complex subunit 2	13	1.5975	0.193182		SPCS2__Q15005	Q15005	SPCS2	Signal peptidase complex subunit 2	13	0.22699	0.0556491
SPCS3__P61009	P61009	SPCS3	Signal peptidase complex subunit 3	6	1.1606	0.160231		SPCS3__P61009	P61009	SPCS3	Signal peptidase complex subunit 3	6	0.239617	0.0505308
SPDL1__Q96EA4	Q96EA4	SPDL1	Protein Spindly	8	1.26048	-0.235349		SPDL1__Q96EA4	Q96EA4	SPDL1	Protein Spindly	8	0.336985	-0.0666899
SPECC1L__Q69YQ0	Q69YQ0	SPECC1L	Cytospin-A	10	0.23257	0.0558764		SPECC1L__Q69YQ0	Q69YQ0	SPECC1L	Cytospin-A	10	0.0684501	-0.0238408
SPECC1__Q5M775	Q5M775	SPECC1	Cytospin-B	14	0.109525	0.0166988		SPECC1__Q5M775	Q5M775	SPECC1	Cytospin-B	14	0.114047	-0.0304544
SPEG__Q15772	Q15772	SPEG	Striated muscle preferentially expressed protein kinase	4	0.0111029	0.00719521		SPEG__Q15772	Q15772	SPEG	Striated muscle preferentially expressed protein kinase	4	0.409326	0.139343
SPEN__Q96T58	Q96T58	SPEN	Msx2-interacting protein	29	0.074134	-0.0152704		SPEN__Q96T58	Q96T58	SPEN	Msx2-interacting protein	29	0.00466946	-0.00190289
SPG11__Q96JI7	Q96JI7	SPG11	Spatacsin	7	1.90111	-0.288713		SPG11__Q96JI7	Q96JI7	SPG11	Spatacsin	7	0.0832517	-0.0257467
SPG21__Q9NZD8	Q9NZD8	SPG21	Maspardin	6	0.372544	0.236213		SPG21__Q9NZD8	Q9NZD8	SPG21	Maspardin	6	0.147613	0.197932
SPG7__Q9UQ90	Q9UQ90	SPG7	Paraplegin	10	0.418245	-0.108003		SPG7__Q9UQ90	Q9UQ90	SPG7	Paraplegin	10	0.101701	0.029077
SPHK2__Q9NRA0_5	Q9NRA0-5	SPHK2	Isoform 5 of Sphingosine kinase 2	8	0.318657	-0.077592		SPHK2__Q9NRA0_5	Q9NRA0-5	SPHK2	Isoform 5 of Sphingosine kinase 2	8	0.0292609	-0.0136476
SPI1__P17947_2	P17947-2	SPI1	Isoform 2 of Transcription factor PU.1	3	1.15311	0.237644		SPI1__P17947_2	P17947-2	SPI1	Isoform 2 of Transcription factor PU.1	3	0.478562	-0.141079
SPICE1__Q8N0Z3	Q8N0Z3	SPICE1	Spindle and centriole-associated protein 1	7	0.505855	0.127167		SPICE1__Q8N0Z3	Q8N0Z3	SPICE1	Spindle and centriole-associated protein 1	7	0.0497545	0.0196336
SPIDR__Q14159	Q14159	SPIDR	DNA repair-scaffolding protein	1	0.207794	0.0512419		SPIDR__Q14159	Q14159	SPIDR	DNA repair-scaffolding protein	1	0.384118	0.129212
SPIN1__Q9Y657	Q9Y657	SPIN1	Spindlin-1	9	0.208038	-0.0351756		SPIN1__Q9Y657	Q9Y657	SPIN1	Spindlin-1	9	0.0809995	-0.0311901
SPIN2B__Q9BPZ2	Q9BPZ2	SPIN2B	Spindlin-2B	1	0.410811	0.270835		SPIN2B__Q9BPZ2	Q9BPZ2	SPIN2B	Spindlin-2B	1	0.0893572	0.0839129
SPIN4__Q56A73	Q56A73	SPIN4	Spindlin-4	1	0.537896	0.168223		SPIN4__Q56A73	Q56A73	SPIN4	Spindlin-4	1	0.00897041	0.00507579
SPINDOC__Q9BUA3	Q9BUA3	SPINDOC	Spindlin interactor and repressor of chromatin-binding protein	11	0.0812992	0.0285082		SPINDOC__Q9BUA3	Q9BUA3	SPINDOC	Spindlin interactor and repressor of chromatin-binding protein	11	0.236761	-0.037213
SPINT1__O43278	O43278	SPINT1	Kunitz-type protease inhibitor 1	3	1.76745	0.396529		SPINT1__O43278	O43278	SPINT1	Kunitz-type protease inhibitor 1	3	0.0416973	0.00923106
SPNS1__Q9H2V7	Q9H2V7	SPNS1	Protein spinster homolog 1	2	0.119889	0.0641365		SPNS1__Q9H2V7	Q9H2V7	SPNS1	Protein spinster homolog 1	2	0.496946	0.177917
SPNS3__Q6ZMD2	Q6ZMD2	SPNS3	Protein spinster homolog 3	2	0.117362	0.0648425		SPNS3__Q6ZMD2	Q6ZMD2	SPNS3	Protein spinster homolog 3	2	0.0507935	0.0547396
SPN__P16150	P16150	SPN	Leukosialin	9	0.128975	0.084034		SPN__P16150	P16150	SPN	Leukosialin	9	0.329693	0.102827
SPOCK3__Q9BQ16_4	Q9BQ16-4	SPOCK3	Isoform 4 of Testican-3	1	0.632166	0.178706		SPOCK3__Q9BQ16_4	Q9BQ16-4	SPOCK3	Isoform 4 of Testican-3	1	0.0893572	0.0976513
SPON2__Q9BUD6	Q9BUD6	SPON2	Spondin-2	1	1.07648	0.411559		SPON2__Q9BUD6	Q9BUD6	SPON2	Spondin-2	1	0.0214402	0.0155531
SPOP__O43791	O43791	SPOP	Speckle-type POZ protein	1	0.254625	-0.0915356		SPOP__O43791	O43791	SPOP	Speckle-type POZ protein	1	0.0683458	-0.0581555
SPOUT1__Q5T280	Q5T280	SPOUT1	Putative methyltransferase C9orf114	7	0.776822	-0.115002		SPOUT1__Q5T280	Q5T280	SPOUT1	Putative methyltransferase C9orf114	7	0.586052	0.0785946
SPP2__Q13103	Q13103	SPP2	Secreted phosphoprotein 24	1	0.246001	0.33191		SPP2__Q13103	Q13103	SPP2	Secreted phosphoprotein 24	1	0.0572682	-0.108769
SPPL2A__Q8TCT8	Q8TCT8	SPPL2A	Signal peptide peptidase-like 2A	3	0.270251	-0.119201		SPPL2A__Q8TCT8	Q8TCT8	SPPL2A	Signal peptide peptidase-like 2A	3	0.0752815	0.0392732
SPPL2B__Q8TCT7	Q8TCT7	SPPL2B	Signal peptide peptidase-like 2B	1	0.0899382	0.017295		SPPL2B__Q8TCT7	Q8TCT7	SPPL2B	Signal peptide peptidase-like 2B	1	0.576598	0.14151
SPRED1__Q7Z699	Q7Z699	SPRED1	Sprouty-related, EVH1 domain-containing protein 1	1	0.000686231	-0.00082802		SPRED1__Q7Z699	Q7Z699	SPRED1	Sprouty-related, EVH1 domain-containing protein 1	1	0.00495843	-0.00774586
SPRY1__O43609	O43609	SPRY1	Protein sprouty homolog 1	3	1.60456	0.162278		SPRY1__O43609	O43609	SPRY1	Protein sprouty homolog 1	3	0.0765145	0.0121847
SPRY2__O43597	O43597	SPRY2	Protein sprouty homolog 2	1	0.245002	-0.104259		SPRY2__O43597	O43597	SPRY2	Protein sprouty homolog 2	1	0.47147	-0.139636
SPRY4__Q9C004	Q9C004	SPRY4	Protein sprouty homolog 4	4	1.68286	0.425053		SPRY4__Q9C004	Q9C004	SPRY4	Protein sprouty homolog 4	4	0.480655	-0.0754512
SPRYD3__Q8NCJ5	Q8NCJ5	SPRYD3	SPRY domain-containing protein 3	4	0.935839	-0.183101		SPRYD3__Q8NCJ5	Q8NCJ5	SPRYD3	SPRY domain-containing protein 3	4	0.0124777	0.00472137
SPRYD4__Q8WW59	Q8WW59	SPRYD4	SPRY domain-containing protein 4	7	0.389053	-0.0819853		SPRYD4__Q8WW59	Q8WW59	SPRYD4	SPRY domain-containing protein 4	7	0.173245	0.0790213
SPRYD7__Q5W111	Q5W111	SPRYD7	SPRY domain-containing protein 7	1	0.0958759	-0.0309811		SPRYD7__Q5W111	Q5W111	SPRYD7	SPRY domain-containing protein 7	1	0.271005	-0.0885634
SPR__P35270	P35270	SPR	Sepiapterin reductase	10	0.508869	-0.0878533		SPR__P35270	P35270	SPR	Sepiapterin reductase	10	0.723132	0.135377
SPTAN1__Q13813_2	Q13813-2	SPTAN1	Isoform 2 of Spectrin alpha chain, non-erythrocytic 1	33	1.26679	-0.0816955		SPTAN1__Q13813_2	Q13813-2	SPTAN1	Isoform 2 of Spectrin alpha chain, non-erythrocytic 1	33	0.00749531	-0.00114335
SPTAN1__Q13813_3	Q13813-3	SPTAN1_1	Isoform 3 of Spectrin alpha chain, non-erythrocytic 1	3	0.308466	-0.0907215		SPTAN1__Q13813_3	Q13813-3	SPTAN1_1	Isoform 3 of Spectrin alpha chain, non-erythrocytic 1	3	0.121666	-0.0659519
SPTBN1__Q01082	Q01082	SPTBN1	Spectrin beta chain, non-erythrocytic 1	29	0.255756	-0.0257027		SPTBN1__Q01082	Q01082	SPTBN1	Spectrin beta chain, non-erythrocytic 1	29	0.32031	0.0424857
SPTBN1__Q01082_3	Q01082-3	SPTBN1_1	Isoform 2 of Spectrin beta chain, non-erythrocytic 1	2	0.0665686	0.0681391		SPTBN1__Q01082_3	Q01082-3	SPTBN1_1	Isoform 2 of Spectrin beta chain, non-erythrocytic 1	2	0.01662	-0.029391
SPTBN2__O15020	O15020	SPTBN2	Spectrin beta chain, non-erythrocytic 2	22	1.23675	-0.0909153		SPTBN2__O15020	O15020	SPTBN2	Spectrin beta chain, non-erythrocytic 2	22	0.0810964	0.0219674
SPTBN4__Q9H254	Q9H254	SPTBN4	Spectrin beta chain, non-erythrocytic 4	4	1.24478	-0.221164		SPTBN4__Q9H254	Q9H254	SPTBN4	Spectrin beta chain, non-erythrocytic 4	4	0.163154	0.117828
SPTLC1__O15269	O15269	SPTLC1	Serine palmitoyltransferase 1	9	0.0879596	0.0205482		SPTLC1__O15269	O15269	SPTLC1	Serine palmitoyltransferase 1	9	0.279737	0.132468
SPTLC2__O15270	O15270	SPTLC2	Serine palmitoyltransferase 2	17	0.0076554	-0.00112597		SPTLC2__O15270	O15270	SPTLC2	Serine palmitoyltransferase 2	17	0.25017	0.0546737
SPTY2D1__Q68D10	Q68D10	SPTY2D1	Protein SPT2 homolog	6	0.302882	0.107324		SPTY2D1__Q68D10	Q68D10	SPTY2D1	Protein SPT2 homolog	6	0.123245	0.0471828
SQLE__Q14534	Q14534	SQLE	Squalene monooxygenase	5	1.30795	-0.348344		SQLE__Q14534	Q14534	SQLE	Squalene monooxygenase	5	0.243145	-0.052524
SQOR__Q9Y6N5	Q9Y6N5	SQOR	Sulfide:quinone oxidoreductase, mitochondrial	25	2.3033	-1.31233		SQOR__Q9Y6N5	Q9Y6N5	SQOR	Sulfide:quinone oxidoreductase, mitochondrial	25	0.926656	-0.616916
SQSTM1__Q13501	Q13501	SQSTM1	Sequestosome-1	6	0.0536632	-0.0153289		SQSTM1__Q13501	Q13501	SQSTM1	Sequestosome-1	6	0.0629726	-0.0180624
SRA1__Q9HD15	Q9HD15	SRA1	Steroid receptor RNA activator 1	7	0.078696	0.0362271		SRA1__Q9HD15	Q9HD15	SRA1	Steroid receptor RNA activator 1	7	0.117596	-0.0380044
SRBD1__Q8N5C6	Q8N5C6	SRBD1	S1 RNA-binding domain-containing protein 1	17	0.538861	0.0827132		SRBD1__Q8N5C6	Q8N5C6	SRBD1	S1 RNA-binding domain-containing protein 1	17	0.00439442	0.00189782
SRCAP__Q6ZRS2	Q6ZRS2	SRCAP	Helicase SRCAP	20	0.172803	-0.0294607		SRCAP__Q6ZRS2	Q6ZRS2	SRCAP	Helicase SRCAP	20	0.119998	0.033989
SRD5A3__Q9H8P0	Q9H8P0	SRD5A3	Polyprenol reductase	1	0.0878261	-0.0700364		SRD5A3__Q9H8P0	Q9H8P0	SRD5A3	Polyprenol reductase	1	0.0497545	-0.0699932
SREBF1__P36956_4	P36956-4	SREBF1	Isoform 4 of Sterol regulatory element-binding protein 1	4	1.31028	-0.342241		SREBF1__P36956_4	P36956-4	SREBF1	Isoform 4 of Sterol regulatory element-binding protein 1	4	0.016182	0.0067639
SREBF2__Q12772	Q12772	SREBF2	Sterol regulatory element-binding protein 2	4	0.798842	-0.132541		SREBF2__Q12772	Q12772	SREBF2	Sterol regulatory element-binding protein 2	4	0.138428	0.0458786
SREK1IP1__Q8N9Q2	Q8N9Q2	SREK1IP1	Protein SREK1IP1	2	0.181964	0.101721		SREK1IP1__Q8N9Q2	Q8N9Q2	SREK1IP1	Protein SREK1IP1	2	0.261424	0.155687
SREK1__Q8WXA9_2	Q8WXA9-2	SREK1	Isoform 2 of Splicing regulatory glutamine/lysine-rich protein 1	9	0.0611925	-0.0164661		SREK1__Q8WXA9_2	Q8WXA9-2	SREK1	Isoform 2 of Splicing regulatory glutamine/lysine-rich protein 1	9	0.315054	-0.0765122
SRFBP1__Q8NEF9	Q8NEF9	SRFBP1	Serum response factor-binding protein 1	8	0.921172	-0.13343		SRFBP1__Q8NEF9	Q8NEF9	SRFBP1	Serum response factor-binding protein 1	8	0.17566	-0.0505073
SRF__P11831	P11831	SRF	Serum response factor	3	0.22938	0.0978079		SRF__P11831	P11831	SRF	Serum response factor	3	0.40672	-0.14878
SRGAP2__O75044	O75044	SRGAP2	SLIT-ROBO Rho GTPase-activating protein 2	25	0.23257	0.0398341		SRGAP2__O75044	O75044	SRGAP2	SLIT-ROBO Rho GTPase-activating protein 2	25	0.163947	-0.0520433
SRGN__P10124	P10124	SRGN	Serglycin	6	0.523463	-0.19175		SRGN__P10124	P10124	SRGN	Serglycin	6	0.475879	-0.202522
SRI__P30626	P30626	SRI	Sorcin	17	0.167507	-0.0819435		SRI__P30626	P30626	SRI	Sorcin	17	0.286606	0.13536
SRM__P19623	P19623	SRM	Spermidine synthase	20	0.254755	0.108796		SRM__P19623	P19623	SRM	Spermidine synthase	20	0.18734	0.14988
SRP14__P37108	P37108	SRP14	Signal recognition particle 14 kDa protein	9	0.146796	0.0533701		SRP14__P37108	P37108	SRP14	Signal recognition particle 14 kDa protein	9	0.533159	-0.109563
SRP19__P09132	P09132	SRP19	Signal recognition particle 19 kDa protein	5	0.631749	0.0859065		SRP19__P09132	P09132	SRP19	Signal recognition particle 19 kDa protein	5	0.00317853	0.00142989
SRP54__P61011	P61011	SRP54	Signal recognition particle 54 kDa protein	18	0.585318	-0.0568869		SRP54__P61011	P61011	SRP54	Signal recognition particle 54 kDa protein	18	0.0508682	0.00715071
SRP68__Q9UHB9	Q9UHB9	SRP68	Signal recognition particle subunit SRP68	23	0.268769	-0.0352773		SRP68__Q9UHB9	Q9UHB9	SRP68	Signal recognition particle subunit SRP68	23	0.081664	-0.0145421
SRP72__O76094	O76094	SRP72	Signal recognition particle subunit SRP72	20	0.0138516	-0.00453284		SRP72__O76094	O76094	SRP72	Signal recognition particle subunit SRP72	20	0.224091	-0.0532704
SRP9__P49458	P49458	SRP9	Signal recognition particle 9 kDa protein	13	0.114959	0.0274133		SRP9__P49458	P49458	SRP9	Signal recognition particle 9 kDa protein	13	0.133809	0.0362716
SRPK1__Q96SB4_3	Q96SB4-3	SRPK1	Isoform 1 of SRSF protein kinase 1	10	2.12966	-0.301023		SRPK1__Q96SB4_3	Q96SB4-3	SRPK1	Isoform 1 of SRSF protein kinase 1	10	0.401614	0.0269392
SRPK2__P78362_2	P78362-2	SRPK2	Isoform 2 of SRSF protein kinase 2	11	0.30405	0.0996844		SRPK2__P78362_2	P78362-2	SRPK2	Isoform 2 of SRSF protein kinase 2	11	0.181091	0.100023
SRPRA__P08240	P08240	SRPRA	Signal recognition particle receptor subunit alpha	18	0.0088329	0.00123811		SRPRA__P08240	P08240	SRPRA	Signal recognition particle receptor subunit alpha	18	0.409438	0.0327005
SRPRB__Q9Y5M8	Q9Y5M8	SRPRB	Signal recognition particle receptor subunit beta	19	0.950507	0.0612852		SRPRB__Q9Y5M8	Q9Y5M8	SRPRB	Signal recognition particle receptor subunit beta	19	0.306587	0.0607084
SRRM1__A9Z1X7	A9Z1X7	SRRM1	Serine/arginine repetitive matrix protein 1	12	0.308276	0.0372177		SRRM1__A9Z1X7	A9Z1X7	SRRM1	Serine/arginine repetitive matrix protein 1	12	0.187009	0.0296648
SRRM2__Q9UQ35	Q9UQ35	SRRM2	Serine/arginine repetitive matrix protein 2	30	0.462555	-0.138752		SRRM2__Q9UQ35	Q9UQ35	SRRM2	Serine/arginine repetitive matrix protein 2	30	0.163437	0.0779726
SRRT__Q9BXP5	Q9BXP5	SRRT	Serrate RNA effector molecule homolog	27	0.687802	-0.0271577		SRRT__Q9BXP5	Q9BXP5	SRRT	Serrate RNA effector molecule homolog	27	0.162058	-0.0318943
SRR__Q9GZT4	Q9GZT4	SRR	Serine racemase	2	0.184832	-0.0432402		SRR__Q9GZT4	Q9GZT4	SRR	Serine racemase	2	0.285847	0.0691478
SRSF10__O75494	O75494	SRSF10	Serine/arginine-rich splicing factor 10	8	0.30927	-0.251884		SRSF10__O75494	O75494	SRSF10	Serine/arginine-rich splicing factor 10	8	0.0992596	-0.152935
SRSF11__Q05519	Q05519	SRSF11	Serine/arginine-rich splicing factor 11	12	0.270453	-0.0360648		SRSF11__Q05519	Q05519	SRSF11	Serine/arginine-rich splicing factor 11	12	0.533159	-0.0818775
SRSF1__Q07955	Q07955	SRSF1	Serine/arginine-rich splicing factor 1	18	0.0713133	-0.0228887		SRSF1__Q07955	Q07955	SRSF1	Serine/arginine-rich splicing factor 1	18	0.0367045	-0.00949755
SRSF2__Q01130	Q01130	SRSF2	Serine/arginine-rich splicing factor 2	8	0.410489	-0.31205		SRSF2__Q01130	Q01130	SRSF2	Serine/arginine-rich splicing factor 2	8	0.0756192	-0.148317
SRSF3__P84103_2	P84103-2	SRSF3	Isoform 2 of Serine/arginine-rich splicing factor 3	12	0.135695	-0.0366668		SRSF3__P84103_2	P84103-2	SRSF3	Isoform 2 of Serine/arginine-rich splicing factor 3	12	0.757609	-0.147218
SRSF4__Q08170	Q08170	SRSF4	Serine/arginine-rich splicing factor 4	14	0.0226157	-0.00706527		SRSF4__Q08170	Q08170	SRSF4	Serine/arginine-rich splicing factor 4	14	0.95452	-0.0775056
SRSF5__Q13243	Q13243	SRSF5	Serine/arginine-rich splicing factor 5	7	0.228391	0.134354		SRSF5__Q13243	Q13243	SRSF5	Serine/arginine-rich splicing factor 5	7	0.13732	0.0945832
SRSF6__Q13247	Q13247	SRSF6	Serine/arginine-rich splicing factor 6	6	0.164821	0.0781032		SRSF6__Q13247	Q13247	SRSF6	Serine/arginine-rich splicing factor 6	6	0.295038	0.112424
SRSF7__Q16629	Q16629	SRSF7	Serine/arginine-rich splicing factor 7	12	0.169226	0.130745		SRSF7__Q16629	Q16629	SRSF7	Serine/arginine-rich splicing factor 7	12	0.0466657	0.0416899
SRSF8__Q9BRL6	Q9BRL6	SRSF8	Serine/arginine-rich splicing factor 8	1	0.0880409	0.0707724		SRSF8__Q9BRL6	Q9BRL6	SRSF8	Serine/arginine-rich splicing factor 8	1	0.0346392	0.0392735
SRSF9__Q13242	Q13242	SRSF9	Serine/arginine-rich splicing factor 9	14	0.139837	-0.0349995		SRSF9__Q13242	Q13242	SRSF9	Serine/arginine-rich splicing factor 9	14	0.0190319	-0.0073205
SS18__Q15532	Q15532	SS18	Protein SSXT	2	0.193291	-0.214775		SS18__Q15532	Q15532	SS18	Protein SSXT	2	0.112024	0.102985
SSBP1__Q04837	Q04837	SSBP1	Single-stranded DNA-binding protein, mitochondrial	17	0.0268383	0.0042175		SSBP1__Q04837	Q04837	SSBP1	Single-stranded DNA-binding protein, mitochondrial	17	0.231695	0.0595737
SSB__P05455	P05455	SSB	Lupus La protein	21	0.30405	-0.139038		SSB__P05455	P05455	SSB	Lupus La protein	21	0.0958976	-0.0723771
SSH1__Q8WYL5	Q8WYL5	SSH1	Protein phosphatase Slingshot homolog 1	2	0.90962	0.260161		SSH1__Q8WYL5	Q8WYL5	SSH1	Protein phosphatase Slingshot homolog 1	2	0.138681	0.0478011
SSH2__Q76I76	Q76I76	SSH2	Protein phosphatase Slingshot homolog 2	5	0.310439	0.0733416		SSH2__Q76I76	Q76I76	SSH2	Protein phosphatase Slingshot homolog 2	5	0.198231	-0.0619049
SSNA1__O43805	O43805	SSNA1	Sjoegren syndrome nuclear autoantigen 1	3	0.649893	-0.535602		SSNA1__O43805	O43805	SSNA1	Sjoegren syndrome nuclear autoantigen 1	3	0.545673	0.254176
SSR1__P43307	P43307	SSR1	Translocon-associated protein subunit alpha	9	0.00189959	-0.000906943		SSR1__P43307	P43307	SSR1	Translocon-associated protein subunit alpha	9	0.476824	0.0939551
SSR3__Q9UNL2_2	Q9UNL2-2	SSR3	Isoform 2 of Translocon-associated protein subunit gamma	3	0.286867	0.0458679		SSR3__Q9UNL2_2	Q9UNL2-2	SSR3	Isoform 2 of Translocon-associated protein subunit gamma	3	0.238317	0.130794
SSR4__P51571	P51571	SSR4	Translocon-associated protein subunit delta	8	0.511854	0.106131		SSR4__P51571	P51571	SSR4	Translocon-associated protein subunit delta	8	0.132987	0.0534881
SSRP1__Q08945	Q08945	SSRP1	FACT complex subunit SSRP1	22	0.0492126	-0.00657408		SSRP1__Q08945	Q08945	SSRP1	FACT complex subunit SSRP1	22	0.0948184	-0.0119333
SSU72__Q9NP77	Q9NP77	SSU72	RNA polymerase II subunit A C-terminal domain phosphatase SSU72	8	0.469708	-0.055389		SSU72__Q9NP77	Q9NP77	SSU72	RNA polymerase II subunit A C-terminal domain phosphatase SSU72	8	0.057859	0.00708454
SSX2IP__Q9Y2D8	Q9Y2D8	SSX2IP	Afadin- and alpha-actinin-binding protein	3	0.251938	-0.191575		SSX2IP__Q9Y2D8	Q9Y2D8	SSX2IP	Afadin- and alpha-actinin-binding protein	3	0.110852	-0.109452
ST13__P50502	P50502	ST13	Hsc70-interacting protein	21	0.662096	-0.14492		ST13__P50502	P50502	ST13	Hsc70-interacting protein	21	0.430428	-0.1143
ST3GAL1__Q11201	Q11201	ST3GAL1	CMP-N-acetylneuraminate-beta-galactosamide-alpha-2,3-sialyltransferase 1	2	0.330065	0.298676		ST3GAL1__Q11201	Q11201	ST3GAL1	CMP-N-acetylneuraminate-beta-galactosamide-alpha-2,3-sialyltransferase 1	2	0.0447439	0.0501252
ST3GAL2__Q16842	Q16842	ST3GAL2	CMP-N-acetylneuraminate-beta-galactosamide-alpha-2,3-sialyltransferase 2	4	1.87248	0.412505		ST3GAL2__Q16842	Q16842	ST3GAL2	CMP-N-acetylneuraminate-beta-galactosamide-alpha-2,3-sialyltransferase 2	4	0.886696	0.186039
ST3GAL4__Q11206_4	Q11206-4	ST3GAL4	Isoform 4 of CMP-N-acetylneuraminate-beta-galactosamide-alpha-2,3-sialyltransferase 4	5	0.904209	0.0980274		ST3GAL4__Q11206_4	Q11206-4	ST3GAL4	Isoform 4 of CMP-N-acetylneuraminate-beta-galactosamide-alpha-2,3-sialyltransferase 4	5	0.723132	0.118756
ST3GAL6__Q9Y274	Q9Y274	ST3GAL6	Type 2 lactosamine alpha-2,3-sialyltransferase	4	0.524369	0.20443		ST3GAL6__Q9Y274	Q9Y274	ST3GAL6	Type 2 lactosamine alpha-2,3-sialyltransferase	4	0.00887515	-0.00872589
ST6GAL1__P15907	P15907	ST6GAL1	Beta-galactoside alpha-2,6-sialyltransferase 1	4	1.28481	0.30904		ST6GAL1__P15907	P15907	ST6GAL1	Beta-galactoside alpha-2,6-sialyltransferase 1	4	0.701078	0.196268
ST7__Q9NRC1	Q9NRC1	ST7	Suppressor of tumorigenicity 7 protein	6	0.99881	0.167811		ST7__Q9NRC1	Q9NRC1	ST7	Suppressor of tumorigenicity 7 protein	6	0.376456	0.0989293
ST8SIA4__Q92187	Q92187	ST8SIA4	CMP-N-acetylneuraminate-poly-alpha-2,8-sialyltransferase	3	0.247673	-0.0827147		ST8SIA4__Q92187	Q92187	ST8SIA4	CMP-N-acetylneuraminate-poly-alpha-2,8-sialyltransferase	3	0.110852	0.0404624
STAB1__Q9NY15	Q9NY15	STAB1	Stabilin-1	21	0.914215	0.109178		STAB1__Q9NY15	Q9NY15	STAB1	Stabilin-1	21	0.0704661	0.00961337
STAG1__Q8WVM7	Q8WVM7	STAG1	Cohesin subunit SA-1	16	0.0208701	-0.00274242		STAG1__Q8WVM7	Q8WVM7	STAG1	Cohesin subunit SA-1	16	0.195361	0.0306426
STAG2__Q8N3U4_2	Q8N3U4-2	STAG2	Isoform 2 of Cohesin subunit SA-2	24	0.0555453	0.00667784		STAG2__Q8N3U4_2	Q8N3U4-2	STAG2	Isoform 2 of Cohesin subunit SA-2	24	0.0654319	-0.00661423
STAM2__O75886	O75886	STAM2	Signal transducing adapter molecule 2	10	0.564222	-0.135464		STAM2__O75886	O75886	STAM2	Signal transducing adapter molecule 2	10	0.142739	-0.0710323
STAMBPL1__Q96FJ0_2	Q96FJ0-2	STAMBPL1	Isoform 2 of AMSH-like protease	7	0.0224752	-0.00670782		STAMBPL1__Q96FJ0_2	Q96FJ0-2	STAMBPL1	Isoform 2 of AMSH-like protease	7	0.592811	-0.108543
STAMBP__O95630	O95630	STAMBP	STAM-binding protein	11	0.98911	0.089767		STAMBP__O95630	O95630	STAMBP	STAM-binding protein	11	0.0549731	-0.0105574
STAM__Q92783	Q92783	STAM	Signal transducing adapter molecule 1	9	0.154245	0.0492088		STAM__Q92783	Q92783	STAM	Signal transducing adapter molecule 1	9	0.159595	0.0242615
STAP1__Q9ULZ2	Q9ULZ2	STAP1	Signal-transducing adaptor protein 1	1	0.475461	0.292957		STAP1__Q9ULZ2	Q9ULZ2	STAP1	Signal-transducing adaptor protein 1	1	0.303383	0.158465
STARD3NL__O95772	O95772	STARD3NL	STARD3 N-terminal-like protein	2	0.372544	0.08834		STARD3NL__O95772	O95772	STARD3NL	STARD3 N-terminal-like protein	2	0.0781706	-0.0820081
STARD3__Q14849_3	Q14849-3	STARD3	Isoform 3 of StAR-related lipid transfer protein 3	5	0.293859	-0.0528138		STARD3__Q14849_3	Q14849-3	STARD3	Isoform 3 of StAR-related lipid transfer protein 3	5	0.257853	0.0838654
STARD7__Q9NQZ5	Q9NQZ5	STARD7	StAR-related lipid transfer protein 7, mitochondrial	6	0.670649	-0.0685546		STARD7__Q9NQZ5	Q9NQZ5	STARD7	StAR-related lipid transfer protein 7, mitochondrial	6	0.448261	0.0731892
STARD8__Q92502_2	Q92502-2	STARD8	Isoform 2 of StAR-related lipid transfer protein 8	1	0.529255	-0.36863		STARD8__Q92502_2	Q92502-2	STARD8	Isoform 2 of StAR-related lipid transfer protein 8	1	0.030368	0.0557002
STARD9__Q9P2P6	Q9P2P6	STARD9	StAR-related lipid transfer protein 9	4	0.402689	0.095301		STARD9__Q9P2P6	Q9P2P6	STARD9	StAR-related lipid transfer protein 9	4	0.118011	0.0616459
STAR__P49675	P49675	STAR	Steroidogenic acute regulatory protein, mitochondrial	2	0.59534	-0.13729		STAR__P49675	P49675	STAR	Steroidogenic acute regulatory protein, mitochondrial	2	0.0124777	-0.0074757
STAT1__P42224	P42224	STAT1	Signal transducer and activator of transcription 1-alpha/beta	26	1.43746	0.115435		STAT1__P42224	P42224	STAT1	Signal transducer and activator of transcription 1-alpha/beta	26	0.667215	0.178753
STAT1__P42224_2	P42224-2	STAT1_1	Isoform Beta of Signal transducer and activator of transcription 1-alpha/beta	1	0.0146703	0.0410924		STAT1__P42224_2	P42224-2	STAT1_1	Isoform Beta of Signal transducer and activator of transcription 1-alpha/beta	1	0.623994	0.347935
STAT2__P52630	P52630	STAT2	Signal transducer and activator of transcription 2	7	0.504413	0.0457678		STAT2__P52630	P52630	STAT2	Signal transducer and activator of transcription 2	7	0.409979	0.0741195
STAT3__P40763	P40763	STAT3	Signal transducer and activator of transcription 3	22	0.595549	-0.0982017		STAT3__P40763	P40763	STAT3	Signal transducer and activator of transcription 3	22	0.126882	-0.0187893
STAT5A__P42229	P42229	STAT5A	Signal transducer and activator of transcription 5A	21	3.11032	0.188518		STAT5A__P42229	P42229	STAT5A	Signal transducer and activator of transcription 5A	21	0.557811	0.0724228
STAT5B__P51692	P51692	STAT5B	Signal transducer and activator of transcription 5B	4	0.0633218	0.0231783		STAT5B__P51692	P51692	STAT5B	Signal transducer and activator of transcription 5B	4	0.0447439	-0.0257951
STAT6__P42226	P42226	STAT6	Signal transducer and activator of transcription 6	16	0.400104	0.0445386		STAT6__P42226	P42226	STAT6	Signal transducer and activator of transcription 6	16	0.0549731	0.0171502
STAU1__O95793	O95793	STAU1	Double-stranded RNA-binding protein Staufen homolog 1	17	0.673095	-0.107149		STAU1__O95793	O95793	STAU1	Double-stranded RNA-binding protein Staufen homolog 1	17	0.0343124	-0.00453958
STAU2__Q9NUL3	Q9NUL3	STAU2	Double-stranded RNA-binding protein Staufen homolog 2	12	1.31574	-0.139959		STAU2__Q9NUL3	Q9NUL3	STAU2	Double-stranded RNA-binding protein Staufen homolog 2	12	0.673783	-0.0823935
STBD1__O95210	O95210	STBD1	Starch-binding domain-containing protein 1	9	0.453628	0.0908259		STBD1__O95210	O95210	STBD1	Starch-binding domain-containing protein 1	9	0.621994	0.14022
STEAP3__Q658P3_2	Q658P3-2	STEAP3	Isoform 2 of Metalloreductase STEAP3	4	1.85316	-0.332578		STEAP3__Q658P3_2	Q658P3-2	STEAP3	Isoform 2 of Metalloreductase STEAP3	4	0.545673	-0.16254
STEEP1__Q9H5V9	Q9H5V9	STEEP1	STING ER exit protein	7	1.21224	-0.122596		STEEP1__Q9H5V9	Q9H5V9	STEEP1	STING ER exit protein	7	0.545673	-0.0740174
STIL__Q15468_2	Q15468-2	STIL	Isoform 2 of SCL-interrupting locus protein	1	0.424355	-0.149361		STIL__Q15468_2	Q15468-2	STIL	Isoform 2 of SCL-interrupting locus protein	1	0.151624	-0.0755112
STIM1__Q13586	Q13586	STIM1	Stromal interaction molecule 1	7	1.59802	0.373025		STIM1__Q13586	Q13586	STIM1	Stromal interaction molecule 1	7	0.408865	0.0720852
STIM2__Q9P246_2	Q9P246-2	STIM2	Isoform 2 of Stromal interaction molecule 2	9	0.184501	0.0859923		STIM2__Q9P246_2	Q9P246-2	STIM2	Isoform 2 of Stromal interaction molecule 2	9	0.202976	-0.122298
STING1__Q86WV6	Q86WV6	STING1	Stimulator of interferon genes protein	6	0.930156	0.163925		STING1__Q86WV6	Q86WV6	STING1	Stimulator of interferon genes protein	6	0.297945	0.0585592
STIP1__P31948_2	P31948-2	STIP1	Isoform 2 of Stress-induced-phosphoprotein 1	28	0.549833	-0.111134		STIP1__P31948_2	P31948-2	STIP1	Isoform 2 of Stress-induced-phosphoprotein 1	28	0.199797	-0.0838566
STK10__O94804	O94804	STK10	Serine/threonine-protein kinase 10	20	1.01384	0.107655		STK10__O94804	O94804	STK10	Serine/threonine-protein kinase 10	20	0.247863	0.0578293
STK11IP__Q8N1F8	Q8N1F8	STK11IP	Serine/threonine-protein kinase 11-interacting protein	10	1.61857	-0.170038		STK11IP__Q8N1F8	Q8N1F8	STK11IP	Serine/threonine-protein kinase 11-interacting protein	10	0.0145583	-0.00323807
STK11__Q15831	Q15831	STK11	Serine/threonine-protein kinase STK11	1	0.0618803	0.0089839		STK11__Q15831	Q15831	STK11	Serine/threonine-protein kinase STK11	1	0.0908934	0.0191197
STK16__O75716	O75716	STK16	Serine/threonine-protein kinase 16	4	0.18661	-0.0486281		STK16__O75716	O75716	STK16	Serine/threonine-protein kinase 16	4	0.140435	-0.0910166
STK17B__O94768	O94768	STK17B	Serine/threonine-protein kinase 17B	9	2.12254	0.33874		STK17B__O94768	O94768	STK17B	Serine/threonine-protein kinase 17B	9	0.374836	0.061438
STK19__P49842	P49842	STK19	Serine/threonine-protein kinase 19	1	1.15569	0.194655		STK19__P49842	P49842	STK19	Serine/threonine-protein kinase 19	1	0.312581	0.170119
STK24__Q9Y6E0	Q9Y6E0	STK24	Serine/threonine-protein kinase 24	13	0.0753552	-0.035129		STK24__Q9Y6E0	Q9Y6E0	STK24	Serine/threonine-protein kinase 24	13	0.12861	-0.082585
STK25__O00506	O00506	STK25	Serine/threonine-protein kinase 25	2	0.163602	0.0564325		STK25__O00506	O00506	STK25	Serine/threonine-protein kinase 25	2	0.258481	-0.0580311
STK26__Q9P289	Q9P289	STK26	Serine/threonine-protein kinase 26	13	0.0627567	-0.0256204		STK26__Q9P289	Q9P289	STK26	Serine/threonine-protein kinase 26	13	0.0782138	-0.0540991
STK33__Q9BYT3	Q9BYT3	STK33	Serine/threonine-protein kinase 33	3	0.247094	-0.0552787		STK33__Q9BYT3	Q9BYT3	STK33	Serine/threonine-protein kinase 33	3	0.362755	-0.0576688
STK35__Q8TDR2	Q8TDR2	STK35	Serine/threonine-protein kinase 35	3	0.00285669	0.000530397		STK35__Q8TDR2	Q8TDR2	STK35	Serine/threonine-protein kinase 35	3	0.384118	0.107108
STK38L__Q9Y2H1	Q9Y2H1	STK38L	Serine/threonine-protein kinase 38-like	10	1.1666	0.134355		STK38L__Q9Y2H1	Q9Y2H1	STK38L	Serine/threonine-protein kinase 38-like	10	0.179456	-0.0173158
STK38__Q15208	Q15208	STK38	Serine/threonine-protein kinase 38	8	0.145974	-0.0380315		STK38__Q15208	Q15208	STK38	Serine/threonine-protein kinase 38	8	0.289645	-0.0616259
STK39__Q9UEW8	Q9UEW8	STK39	STE20/SPS1-related proline-alanine-rich protein kinase	9	0.101385	0.0193574		STK39__Q9UEW8	Q9UEW8	STK39	STE20/SPS1-related proline-alanine-rich protein kinase	9	0.0848961	0.0226686
STK3__Q13188_2	Q13188-2	STK3	Isoform 2 of Serine/threonine-protein kinase 3	20	0.762237	0.0530211		STK3__Q13188_2	Q13188-2	STK3	Isoform 2 of Serine/threonine-protein kinase 3	20	0.042933	-0.00615156
STK4__Q13043	Q13043	STK4	Serine/threonine-protein kinase 4	13	0.251938	0.0592375		STK4__Q13043	Q13043	STK4	Serine/threonine-protein kinase 4	13	0.081664	0.0249156
STMN1__P16949_2	P16949-2	STMN1	Isoform 2 of Stathmin	15	0.0198931	-0.0108583		STMN1__P16949_2	P16949-2	STMN1	Isoform 2 of Stathmin	15	0.26472	-0.199138
STN1__Q9H668	Q9H668	STN1	CST complex subunit STN1	2	0.0567791	-0.0245926		STN1__Q9H668	Q9H668	STN1	CST complex subunit STN1	2	0.209801	0.0718866
STOML2__Q9UJZ1	Q9UJZ1	STOML2	Stomatin-like protein 2, mitochondrial	24	0.175661	0.0344911		STOML2__Q9UJZ1	Q9UJZ1	STOML2	Stomatin-like protein 2, mitochondrial	24	0.0611486	0.0279577
STOM__P27105	P27105	STOM	Stomatin	7	0.255756	0.0527903		STOM__P27105	P27105	STOM	Stomatin	7	0.205386	0.0866753
STRADB__Q9C0K7	Q9C0K7	STRADB	STE20-related kinase adapter protein beta	2	0.336409	0.137602		STRADB__Q9C0K7	Q9C0K7	STRADB	STE20-related kinase adapter protein beta	2	0.101701	-0.0727121
STRAP__Q9Y3F4_2	Q9Y3F4-2	STRAP	Isoform 2 of Serine-threonine kinase receptor-associated protein	18	0.749352	-0.0599358		STRAP__Q9Y3F4_2	Q9Y3F4-2	STRAP	Isoform 2 of Serine-threonine kinase receptor-associated protein	18	0.282515	-0.0284756
STRBP__Q96SI9	Q96SI9	STRBP	Spermatid perinuclear RNA-binding protein	14	0.662096	-0.0801178		STRBP__Q96SI9	Q96SI9	STRBP	Spermatid perinuclear RNA-binding protein	14	0.035315	0.0106274
STRIP1__Q5VSL9	Q5VSL9	STRIP1	Striatin-interacting protein 1	17	0.502632	0.101181		STRIP1__Q5VSL9	Q5VSL9	STRIP1	Striatin-interacting protein 1	17	0.378973	0.095283
STRN3__Q13033	Q13033	STRN3	Striatin-3	15	0.232591	0.0303616		STRN3__Q13033	Q13033	STRN3	Striatin-3	15	0.00575034	0.00134069
STRN3__Q13033_2	Q13033-2	STRN3_1	Isoform Alpha of Striatin-3	1	0.00157605	-0.000876688		STRN3__Q13033_2	Q13033-2	STRN3_1	Isoform Alpha of Striatin-3	1	0.233405	0.0654236
STRN4__Q9NRL3_3	Q9NRL3-3	STRN4	Isoform 3 of Striatin-4	12	0.653478	0.126952		STRN4__Q9NRL3_3	Q9NRL3-3	STRN4	Isoform 3 of Striatin-4	12	0.138594	0.022489
STRN__O43815	O43815	STRN	Striatin	22	0.317214	0.0460796		STRN__O43815	O43815	STRN	Striatin	22	0.0739736	0.017175
STS__P08842	P08842	STS	Steryl-sulfatase	1	1.01514	0.778878		STS__P08842	P08842	STS	Steryl-sulfatase	1	0.0335866	0.0512222
STT3A__P46977	P46977	STT3A	Dolichyl-diphosphooligosaccharide--protein glycosyltransferase subunit STT3A	17	1.69596	0.194831		STT3A__P46977	P46977	STT3A	Dolichyl-diphosphooligosaccharide--protein glycosyltransferase subunit STT3A	17	0.194028	0.0668482
STT3B__Q8TCJ2	Q8TCJ2	STT3B	Dolichyl-diphosphooligosaccharide--protein glycosyltransferase subunit STT3B	20	1.045	0.130432		STT3B__Q8TCJ2	Q8TCJ2	STT3B	Dolichyl-diphosphooligosaccharide--protein glycosyltransferase subunit STT3B	20	0.21063	0.082213
STUB1__Q9UNE7	Q9UNE7	STUB1	E3 ubiquitin-protein ligase CHIP	5	1.07339	-0.224989		STUB1__Q9UNE7	Q9UNE7	STUB1	E3 ubiquitin-protein ligase CHIP	5	0.592527	0.0583436
STX10__O60499	O60499	STX10	Syntaxin-10	2	0.228021	0.0719349		STX10__O60499	O60499	STX10	Syntaxin-10	2	0.147597	0.105553
STX11__O75558	O75558	STX11	Syntaxin-11	1	1.15725	1.09951		STX11__O75558	O75558	STX11	Syntaxin-11	1	0.115041	0.166856
STX12__Q86Y82	Q86Y82	STX12	Syntaxin-12	4	0.130018	0.0314083		STX12__Q86Y82	Q86Y82	STX12	Syntaxin-12	4	0.00078227	-0.000287568
STX16__O14662	O14662	STX16	Syntaxin-16	4	0.447934	0.0879652		STX16__O14662	O14662	STX16	Syntaxin-16	4	0.00078227	0.000300301
STX17__P56962	P56962	STX17	Syntaxin-17	7	0.189466	-0.0402043		STX17__P56962	P56962	STX17	Syntaxin-17	7	0.27115	-0.0613773
STX18__Q9P2W9	Q9P2W9	STX18	Syntaxin-18	5	0.963064	-0.131606		STX18__Q9P2W9	Q9P2W9	STX18	Syntaxin-18	5	0.427331	0.164079
STX1A__Q16623	Q16623	STX1A	Syntaxin-1A	1	0.238195	0.161758		STX1A__Q16623	Q16623	STX1A	Syntaxin-1A	1	0.401879	0.246651
STX2__P32856	P32856	STX2	Syntaxin-2	3	0.974389	0.184699		STX2__P32856	P32856	STX2	Syntaxin-2	3	0.129987	0.0552874
STX3__Q13277	Q13277	STX3	Syntaxin-3	6	0.52927	0.107471		STX3__Q13277	Q13277	STX3	Syntaxin-3	6	0.0209816	-0.0073078
STX4__Q12846	Q12846	STX4	Syntaxin-4	7	0.434327	-0.0486982		STX4__Q12846	Q12846	STX4	Syntaxin-4	7	0.121668	0.0347483
STX5__Q13190	Q13190	STX5	Syntaxin-5	7	1.02811	0.142209		STX5__Q13190	Q13190	STX5	Syntaxin-5	7	0.0539132	0.0276506
STX6__O43752	O43752	STX6	Syntaxin-6	4	0.516305	0.0822121		STX6__O43752	O43752	STX6	Syntaxin-6	4	0.0652337	-0.0262344
STX7__O15400	O15400	STX7	Syntaxin-7	10	0.248529	0.0669457		STX7__O15400	O15400	STX7	Syntaxin-7	10	0.130018	0.0316761
STX8__Q9UNK0	Q9UNK0	STX8	Syntaxin-8	4	0.378731	-0.0898693		STX8__Q9UNK0	Q9UNK0	STX8	Syntaxin-8	4	0.13848	-0.0642257
STXBP1__P61764_2	P61764-2	STXBP1	Isoform 2 of Syntaxin-binding protein 1	7	1.60667	0.179871		STXBP1__P61764_2	P61764-2	STXBP1	Isoform 2 of Syntaxin-binding protein 1	7	0.458683	0.0614362
STXBP2__Q15833	Q15833	STXBP2	Syntaxin-binding protein 2	24	1.06164	0.10357		STXBP2__Q15833	Q15833	STXBP2	Syntaxin-binding protein 2	24	0.379751	0.0636425
STXBP3__O00186	O00186	STXBP3	Syntaxin-binding protein 3	18	0.353871	-0.0298411		STXBP3__O00186	O00186	STXBP3	Syntaxin-binding protein 3	18	0.182209	0.0240014
STXBP5__Q5T5C0	Q5T5C0	STXBP5	Syntaxin-binding protein 5	14	0.259974	0.0615824		STXBP5__Q5T5C0	Q5T5C0	STXBP5	Syntaxin-binding protein 5	14	0.188085	0.0686579
STYXL1__Q9Y6J8_3	Q9Y6J8-3	STYXL1	Isoform 3 of Serine/threonine/tyrosine-interacting-like protein 1	1	0.629333	-0.116731		STYXL1__Q9Y6J8_3	Q9Y6J8-3	STYXL1	Isoform 3 of Serine/threonine/tyrosine-interacting-like protein 1	1	0.247385	0.0614417
STYX__Q8WUJ0	Q8WUJ0	STYX	Serine/threonine/tyrosine-interacting protein	1	0.198995	-0.0444251		STYX__Q8WUJ0	Q8WUJ0	STYX	Serine/threonine/tyrosine-interacting protein	1	0.0984084	0.0380981
SUB1__P53999	P53999	SUB1	Activated RNA polymerase II transcriptional coactivator p15	18	0.450775	0.0564133		SUB1__P53999	P53999	SUB1	Activated RNA polymerase II transcriptional coactivator p15	18	0.194657	-0.0384687
SUCLA2__Q9P2R7	Q9P2R7	SUCLA2	Succinate--CoA ligase [ADP-forming] subunit beta, mitochondrial	18	0.117663	0.00685632		SUCLA2__Q9P2R7	Q9P2R7	SUCLA2	Succinate--CoA ligase [ADP-forming] subunit beta, mitochondrial	18	0.241965	0.0383675
SUCLG1__P53597	P53597	SUCLG1	Succinate--CoA ligase [ADP/GDP-forming] subunit alpha, mitochondrial	15	0.336409	0.0334647		SUCLG1__P53597	P53597	SUCLG1	Succinate--CoA ligase [ADP/GDP-forming] subunit alpha, mitochondrial	15	0.381759	0.0491873
SUCLG2__Q96I99	Q96I99	SUCLG2	Succinate--CoA ligase [GDP-forming] subunit beta, mitochondrial	17	0.912869	0.110618		SUCLG2__Q96I99	Q96I99	SUCLG2	Succinate--CoA ligase [GDP-forming] subunit beta, mitochondrial	17	0.584584	0.108161
SUDS3__Q9H7L9	Q9H7L9	SUDS3	Sin3 histone deacetylase corepressor complex component SDS3	4	0.557717	0.103745		SUDS3__Q9H7L9	Q9H7L9	SUDS3	Sin3 histone deacetylase corepressor complex component SDS3	4	0.0323552	-0.00732654
SUFU__Q9UMX1	Q9UMX1	SUFU	Suppressor of fused homolog	2	0.427031	-0.136791		SUFU__Q9UMX1	Q9UMX1	SUFU	Suppressor of fused homolog	2	0.281943	0.153497
SUGP1__Q8IWZ8	Q8IWZ8	SUGP1	SURP and G-patch domain-containing protein 1	17	0.617654	-0.0492125		SUGP1__Q8IWZ8	Q8IWZ8	SUGP1	SURP and G-patch domain-containing protein 1	17	0.170388	-0.0380229
SUGP2__Q8IX01	Q8IX01	SUGP2	SURP and G-patch domain-containing protein 2	20	0.60741	-0.0634734		SUGP2__Q8IX01	Q8IX01	SUGP2	SURP and G-patch domain-containing protein 2	20	0.368019	0.0687239
SUGT1__Q9Y2Z0	Q9Y2Z0	SUGT1	Protein SGT1 homolog	19	1.10375	-0.081836		SUGT1__Q9Y2Z0	Q9Y2Z0	SUGT1	Protein SGT1 homolog	19	0.175792	-0.0387346
SUGT1__Q9Y2Z0_2	Q9Y2Z0-2	SUGT1_1	Isoform 2 of Protein SGT1 homolog	1	0.346671	-0.0995164		SUGT1__Q9Y2Z0_2	Q9Y2Z0-2	SUGT1_1	Isoform 2 of Protein SGT1 homolog	1	0.00337462	0.00223147
SUMF1__Q8NBK3	Q8NBK3	SUMF1	Formylglycine-generating enzyme	3	1.5876	0.337906		SUMF1__Q8NBK3	Q8NBK3	SUMF1	Formylglycine-generating enzyme	3	0.0778404	0.0094908
SUMF2__Q8NBJ7	Q8NBJ7	SUMF2	Inactive C-alpha-formylglycine-generating enzyme 2	9	0.304053	0.0655564		SUMF2__Q8NBJ7	Q8NBJ7	SUMF2	Inactive C-alpha-formylglycine-generating enzyme 2	9	0.367667	-0.117788
SUMO1P1__G2XKQ0	G2XKQ0	SUMO1P1	Small ubiquitin-related modifier 5	3	0.606684	0.0538579		SUMO1P1__G2XKQ0	G2XKQ0	SUMO1P1	Small ubiquitin-related modifier 5	3	0.232942	0.0624488
SUMO1__P63165	P63165	SUMO1	Small ubiquitin-related modifier 1	2	0.922341	-0.178819		SUMO1__P63165	P63165	SUMO1	Small ubiquitin-related modifier 1	2	0.118855	-0.0890909
SUMO2__P61956	P61956	SUMO2	Small ubiquitin-related modifier 2	1	0.32591	0.107008		SUMO2__P61956	P61956	SUMO2	Small ubiquitin-related modifier 2	1	0.0131582	-0.0106377
SUMO3__P55854_2	P55854-2	SUMO3	Isoform 2 of Small ubiquitin-related modifier 3	6	0.145611	0.0475804		SUMO3__P55854_2	P55854-2	SUMO3	Isoform 2 of Small ubiquitin-related modifier 3	6	0.316596	-0.146995
SUN1__O94901_9	O94901-9	SUN1	Isoform 9 of SUN domain-containing protein 1	11	1.4338	0.290388		SUN1__O94901_9	O94901-9	SUN1	Isoform 9 of SUN domain-containing protein 1	11	0.20664	0.0910316
SUN2__Q9UH99	Q9UH99	SUN2	SUN domain-containing protein 2	14	1.88097	0.269945		SUN2__Q9UH99	Q9UH99	SUN2	SUN domain-containing protein 2	14	0.533118	0.0753808
SUPT16H__Q9Y5B9	Q9Y5B9	SUPT16H	FACT complex subunit SPT16	28	0.210326	-0.0582785		SUPT16H__Q9Y5B9	Q9Y5B9	SUPT16H	FACT complex subunit SPT16	28	0.140062	-0.0641215
SUPT20H__Q8NEM7_3	Q8NEM7-3	SUPT20H	Isoform 3 of Transcription factor SPT20 homolog	8	0.177095	0.0361201		SUPT20H__Q8NEM7_3	Q8NEM7-3	SUPT20H	Isoform 3 of Transcription factor SPT20 homolog	8	0.720059	-0.0363835
SUPT3H__O75486_4	O75486-4	SUPT3H	Isoform 2 of Transcription initiation protein SPT3 homolog	1	0.0743036	0.032625		SUPT3H__O75486_4	O75486-4	SUPT3H	Isoform 2 of Transcription initiation protein SPT3 homolog	1	0.384118	-0.177004
SUPT4H1__P63272	P63272	SUPT4H1	Transcription elongation factor SPT4	2	0.491962	-0.150385		SUPT4H1__P63272	P63272	SUPT4H1	Transcription elongation factor SPT4	2	0.141164	-0.0621372
SUPT5H__O00267	O00267	SUPT5H	Transcription elongation factor SPT5	15	0.0120417	-0.00362627		SUPT5H__O00267	O00267	SUPT5H	Transcription elongation factor SPT5	15	0.154247	-0.052678
SUPT6H__Q7KZ85	Q7KZ85	SUPT6H	Transcription elongation factor SPT6	23	0.00580909	-0.000776545		SUPT6H__Q7KZ85	Q7KZ85	SUPT6H	Transcription elongation factor SPT6	23	0.198231	-0.0341968
SUPT7L__O94864	O94864	SUPT7L	STAGA complex 65 subunit gamma	2	0.335555	-0.111667		SUPT7L__O94864	O94864	SUPT7L	STAGA complex 65 subunit gamma	2	0.121666	0.0523959
SUPV3L1__Q8IYB8	Q8IYB8	SUPV3L1	ATP-dependent RNA helicase SUPV3L1, mitochondrial	21	0.384663	-0.0249502		SUPV3L1__Q8IYB8	Q8IYB8	SUPV3L1	ATP-dependent RNA helicase SUPV3L1, mitochondrial	21	0.124271	0.0257685
SURF1__Q15526	Q15526	SURF1	Surfeit locus protein 1	4	1.30767	0.221499		SURF1__Q15526	Q15526	SURF1	Surfeit locus protein 1	4	0.232185	0.0500875
SURF2__Q15527	Q15527	SURF2	Surfeit locus protein 2	8	0.659435	-0.26089		SURF2__Q15527	Q15527	SURF2	Surfeit locus protein 2	8	0.340015	0.168414
SURF4__O15260	O15260	SURF4	Surfeit locus protein 4	4	0.474407	0.144674		SURF4__O15260	O15260	SURF4	Surfeit locus protein 4	4	0.240204	0.145965
SURF6__O75683	O75683	SURF6	Surfeit locus protein 6	9	1.59187	-0.223743		SURF6__O75683	O75683	SURF6	Surfeit locus protein 6	9	0.362608	0.144734
SUSD3__Q96L08	Q96L08	SUSD3	Sushi domain-containing protein 3	3	0.377599	0.0945397		SUSD3__Q96L08	Q96L08	SUSD3	Sushi domain-containing protein 3	3	0.401614	0.120712
SUV39H1__O43463_2	O43463-2	SUV39H1	Isoform 2 of Histone-lysine N-methyltransferase SUV39H1	4	0.696213	-0.13588		SUV39H1__O43463_2	O43463-2	SUV39H1	Isoform 2 of Histone-lysine N-methyltransferase SUV39H1	4	0.900724	-0.0906282
SUV39H2__Q9H5I1	Q9H5I1	SUV39H2	Histone-lysine N-methyltransferase SUV39H2	2	0.271619	0.193823		SUV39H2__Q9H5I1	Q9H5I1	SUV39H2	Histone-lysine N-methyltransferase SUV39H2	2	0.0890127	0.0961793
SUZ12__Q15022	Q15022	SUZ12	Polycomb protein SUZ12	20	0.119609	-0.0453575		SUZ12__Q15022	Q15022	SUZ12	Polycomb protein SUZ12	20	0.166756	-0.063857
SWAP70__Q9UH65	Q9UH65	SWAP70	Switch-associated protein 70	20	0.532114	0.0765422		SWAP70__Q9UH65	Q9UH65	SWAP70	Switch-associated protein 70	20	0.160014	-0.0506961
SYAP1__Q96A49	Q96A49	SYAP1	Synapse-associated protein 1	10	0.626477	-0.124245		SYAP1__Q96A49	Q96A49	SYAP1	Synapse-associated protein 1	10	0.0860523	-0.0280314
SYF2__O95926	O95926	SYF2	Pre-mRNA-splicing factor SYF2	3	0.0758846	0.0253557		SYF2__O95926	O95926	SYF2	Pre-mRNA-splicing factor SYF2	3	0.100065	-0.0579772
SYK__P43405	P43405	SYK	Tyrosine-protein kinase SYK	23	0.243618	0.0251347		SYK__P43405	P43405	SYK	Tyrosine-protein kinase SYK	23	0.763484	-0.0877974
SYMPK__Q92797	Q92797	SYMPK	Symplekin	26	0.159016	-0.00958884		SYMPK__Q92797	Q92797	SYMPK	Symplekin	26	0.0329851	0.00906253
SYNCRIP__O60506	O60506	SYNCRIP	Heterogeneous nuclear ribonucleoprotein Q	25	0.190288	-0.030769		SYNCRIP__O60506	O60506	SYNCRIP	Heterogeneous nuclear ribonucleoprotein Q	25	0.120473	-0.0210604
SYNCRIP__O60506_3	O60506-3	SYNCRIP_1	Isoform 3 of Heterogeneous nuclear ribonucleoprotein Q	2	1.10714	-0.150431		SYNCRIP__O60506_3	O60506-3	SYNCRIP_1	Isoform 3 of Heterogeneous nuclear ribonucleoprotein Q	2	0.271005	-0.0869003
SYNE2__Q8WXH0_2	Q8WXH0-2	SYNE2	Isoform 2 of Nesprin-2	5	0.0958807	0.0892978		SYNE2__Q8WXH0_2	Q8WXH0-2	SYNE2	Isoform 2 of Nesprin-2	5	0.106666	0.083108
SYNE3__Q6ZMZ3	Q6ZMZ3	SYNE3	Nesprin-3	23	0.646923	-0.088714		SYNE3__Q6ZMZ3	Q6ZMZ3	SYNE3	Nesprin-3	23	0.316596	0.0472086
SYNGAP1__Q96PV0	Q96PV0	SYNGAP1	Ras/Rap GTPase-activating protein SynGAP	3	0.402477	0.0580206		SYNGAP1__Q96PV0	Q96PV0	SYNGAP1	Ras/Rap GTPase-activating protein SynGAP	3	0.0292609	-0.0123749
SYNGR1__O43759	O43759	SYNGR1	Synaptogyrin-1	2	0.883026	0.226466		SYNGR1__O43759	O43759	SYNGR1	Synaptogyrin-1	2	0.22546	0.114181
SYNGR2__O43760	O43760	SYNGR2	Synaptogyrin-2	5	1.15972	0.264545		SYNGR2__O43760	O43760	SYNGR2	Synaptogyrin-2	5	0.0746189	0.0377054
SYNJ1__O43426	O43426	SYNJ1	Synaptojanin-1	4	0.584923	0.173479		SYNJ1__O43426	O43426	SYNJ1	Synaptojanin-1	4	0.00686903	0.00216018
SYNJ2__O15056	O15056	SYNJ2	Synaptojanin-2	5	1.18554	0.101509		SYNJ2__O15056	O15056	SYNJ2	Synaptojanin-2	5	0.327835	0.0578449
SYNPO2__Q9UMS6_2	Q9UMS6-2	SYNPO2	Isoform 2 of Synaptopodin-2	5	2.09719	-0.272615		SYNPO2__Q9UMS6_2	Q9UMS6-2	SYNPO2	Isoform 2 of Synaptopodin-2	5	1.2317	-0.217063
SYNPO__Q8N3V7	Q8N3V7	SYNPO	Synaptopodin	3	1.27724	-0.289396		SYNPO__Q8N3V7	Q8N3V7	SYNPO	Synaptopodin	3	0.262446	0.245452
SYNRG__Q9UMZ2	Q9UMZ2	SYNRG	Synergin gamma	17	0.73876	-0.0855026		SYNRG__Q9UMZ2	Q9UMZ2	SYNRG	Synergin gamma	17	0.0499738	-0.00908639
SYPL1__Q16563	Q16563	SYPL1	Synaptophysin-like protein 1	8	0.852516	0.104189		SYPL1__Q16563	Q16563	SYPL1	Synaptophysin-like protein 1	8	0.38646	0.0465488
SYS1__Q8N2H4	Q8N2H4	SYS1	Protein SYS1 homolog	1	0.628979	0.301672		SYS1__Q8N2H4	Q8N2H4	SYS1	Protein SYS1 homolog	1	0.163947	0.227987
SYTL1__Q8IYJ3	Q8IYJ3	SYTL1	Synaptotagmin-like protein 1	14	1.76797	0.166828		SYTL1__Q8IYJ3	Q8IYJ3	SYTL1	Synaptotagmin-like protein 1	14	0.00494531	0.0015872
SYVN1__Q86TM6	Q86TM6	SYVN1	E3 ubiquitin-protein ligase synoviolin	10	0.28322	0.0296733		SYVN1__Q86TM6	Q86TM6	SYVN1	E3 ubiquitin-protein ligase synoviolin	10	0.18664	0.0457319
SZRD1__Q7Z422	Q7Z422	SZRD1	SUZ domain-containing protein 1	4	0.487493	-0.148757		SZRD1__Q7Z422	Q7Z422	SZRD1	SUZ domain-containing protein 1	4	0.255179	-0.0904613
SZT2__Q5T011	Q5T011	SZT2	KICSTOR complex protein SZT2	2	0.270295	-0.120228		SZT2__Q5T011	Q5T011	SZT2	KICSTOR complex protein SZT2	2	0.0614209	-0.0150775
TAB1__Q15750	Q15750	TAB1	TGF-beta-activated kinase 1 and MAP3K7-binding protein 1	8	0.0846865	0.0390893		TAB1__Q15750	Q15750	TAB1	TGF-beta-activated kinase 1 and MAP3K7-binding protein 1	8	0.0539132	-0.0213149
TAB2__Q9NYJ8	Q9NYJ8	TAB2	TGF-beta-activated kinase 1 and MAP3K7-binding protein 2	5	0.108679	0.0323199		TAB2__Q9NYJ8	Q9NYJ8	TAB2	TGF-beta-activated kinase 1 and MAP3K7-binding protein 2	5	0.00014007	-2.6218e-05
TAB3__Q8N5C8	Q8N5C8	TAB3	TGF-beta-activated kinase 1 and MAP3K7-binding protein 3	1	0.251938	0.157802		TAB3__Q8N5C8	Q8N5C8	TAB3	TGF-beta-activated kinase 1 and MAP3K7-binding protein 3	1	0.340524	0.351272
TACC1__O75410	O75410	TACC1	Transforming acidic coiled-coil-containing protein 1	16	0.260367	-0.0523003		TACC1__O75410	O75410	TACC1	Transforming acidic coiled-coil-containing protein 1	16	0.0299368	-0.00773149
TACC2__O95359	O95359	TACC2	Transforming acidic coiled-coil-containing protein 2	6	0.0478082	0.00455767		TACC2__O95359	O95359	TACC2	Transforming acidic coiled-coil-containing protein 2	6	0.156677	-0.0658289
TACC3__Q9Y6A5	Q9Y6A5	TACC3	Transforming acidic coiled-coil-containing protein 3	25	1.24248	-0.346417		TACC3__Q9Y6A5	Q9Y6A5	TACC3	Transforming acidic coiled-coil-containing protein 3	25	0.427186	-0.121573
TACO1__Q9BSH4	Q9BSH4	TACO1	Translational activator of cytochrome c oxidase 1	5	0.156189	-0.0816703		TACO1__Q9BSH4	Q9BSH4	TACO1	Translational activator of cytochrome c oxidase 1	5	0.0781706	-0.0757093
TADA1__Q96BN2	Q96BN2	TADA1	Transcriptional adapter 1	4	0.0828675	0.0119621		TADA1__Q96BN2	Q96BN2	TADA1	Transcriptional adapter 1	4	0.0614774	0.0197929
TADA2A__O75478	O75478	TADA2A	Transcriptional adapter 2-alpha	1	0.17416	-0.0772972		TADA2A__O75478	O75478	TADA2A	Transcriptional adapter 2-alpha	1	0.297914	0.195535
TADA2B__Q86TJ2	Q86TJ2	TADA2B	Transcriptional adapter 2-beta	5	0.862439	0.218207		TADA2B__Q86TJ2	Q86TJ2	TADA2B	Transcriptional adapter 2-beta	5	0.0346392	0.0144998
TADA3__O75528	O75528	TADA3	Transcriptional adapter 3	5	0.337919	0.0594891		TADA3__O75528	O75528	TADA3	Transcriptional adapter 3	5	0.286606	-0.0351554
TAF10__Q12962	Q12962	TAF10	Transcription initiation factor TFIID subunit 10	4	0.239839	-0.158443		TAF10__Q12962	Q12962	TAF10	Transcription initiation factor TFIID subunit 10	4	0.169981	0.097058
TAF11__Q15544	Q15544	TAF11	Transcription initiation factor TFIID subunit 11	3	0.146981	0.0546197		TAF11__Q15544	Q15544	TAF11	Transcription initiation factor TFIID subunit 11	3	0.187009	0.0322104
TAF12__Q16514	Q16514	TAF12	Transcription initiation factor TFIID subunit 12	3	0.392018	-0.20371		TAF12__Q16514	Q16514	TAF12	Transcription initiation factor TFIID subunit 12	3	0.115041	-0.113797
TAF13__Q15543	Q15543	TAF13	Transcription initiation factor TFIID subunit 13	2	0.385521	0.202573		TAF13__Q15543	Q15543	TAF13	Transcription initiation factor TFIID subunit 13	2	0.389454	0.135139
TAF15__Q92804	Q92804	TAF15	TATA-binding protein-associated factor 2N	11	0.400104	-0.0910108		TAF15__Q92804	Q92804	TAF15	TATA-binding protein-associated factor 2N	11	0.245906	-0.103141
TAF1A__Q15573	Q15573	TAF1A	TATA box-binding protein-associated factor RNA polymerase I subunit A	4	0.185097	0.0281469		TAF1A__Q15573	Q15573	TAF1A	TATA box-binding protein-associated factor RNA polymerase I subunit A	4	0.478562	0.106375
TAF1B__Q53T94	Q53T94	TAF1B	TATA box-binding protein-associated factor RNA polymerase I subunit B	8	0.0276473	-0.00218808		TAF1B__Q53T94	Q53T94	TAF1B	TATA box-binding protein-associated factor RNA polymerase I subunit B	8	0.311546	0.0518654
TAF1C__Q15572	Q15572	TAF1C	TATA box-binding protein-associated factor RNA polymerase I subunit C	6	0.0499964	0.00542327		TAF1C__Q15572	Q15572	TAF1C	TATA box-binding protein-associated factor RNA polymerase I subunit C	6	0.0514316	0.0117079
TAF1D__Q9H5J8	Q9H5J8	TAF1D	TATA box-binding protein-associated factor RNA polymerase I subunit D	3	0.30237	0.0282784		TAF1D__Q9H5J8	Q9H5J8	TAF1D	TATA box-binding protein-associated factor RNA polymerase I subunit D	3	0.155758	0.0685777
TAF1__P21675_12	P21675-12	TAF1	Isoform N-TAF1 of Transcription initiation factor TFIID subunit 1	10	0.101209	0.0150319		TAF1__P21675_12	P21675-12	TAF1	Isoform N-TAF1 of Transcription initiation factor TFIID subunit 1	10	0.475879	-0.0703883
TAF2__Q6P1X5	Q6P1X5	TAF2	Transcription initiation factor TFIID subunit 2	11	0.163039	0.0235852		TAF2__Q6P1X5	Q6P1X5	TAF2	Transcription initiation factor TFIID subunit 2	11	0.0285952	-0.00474228
TAF3__Q5VWG9	Q5VWG9	TAF3	Transcription initiation factor TFIID subunit 3	2	0.267938	0.128033		TAF3__Q5VWG9	Q5VWG9	TAF3	Transcription initiation factor TFIID subunit 3	2	0.0549134	0.0302033
TAF4__O00268	O00268	TAF4	Transcription initiation factor TFIID subunit 4	7	0.093679	0.0417585		TAF4__O00268	O00268	TAF4	Transcription initiation factor TFIID subunit 4	7	0.0107892	0.0055128
TAF5L__O75529	O75529	TAF5L	TAF5-like RNA polymerase II p300/CBP-associated factor-associated factor 65 kDa subunit 5L	5	0.353871	0.141679		TAF5L__O75529	O75529	TAF5L	TAF5-like RNA polymerase II p300/CBP-associated factor-associated factor 65 kDa subunit 5L	5	0.151624	0.0649074
TAF5__Q15542	Q15542	TAF5	Transcription initiation factor TFIID subunit 5	13	0.275346	-0.0179115		TAF5__Q15542	Q15542	TAF5	Transcription initiation factor TFIID subunit 5	13	0.0164491	0.00127408
TAF6L__Q9Y6J9	Q9Y6J9	TAF6L	TAF6-like RNA polymerase II p300/CBP-associated factor-associated factor 65 kDa subunit 6L	10	0.0951191	-0.00612695		TAF6L__Q9Y6J9	Q9Y6J9	TAF6L	TAF6-like RNA polymerase II p300/CBP-associated factor-associated factor 65 kDa subunit 6L	10	0.00234221	-0.00024884
TAF6__P49848_3	P49848-3	TAF6	Isoform 3 of Transcription initiation factor TFIID subunit 6	14	0.338854	-0.0734311		TAF6__P49848_3	P49848-3	TAF6	Isoform 3 of Transcription initiation factor TFIID subunit 6	14	0.415742	0.0623643
TAF7__Q15545	Q15545	TAF7	Transcription initiation factor TFIID subunit 7	5	0.0862379	0.0504157		TAF7__Q15545	Q15545	TAF7	Transcription initiation factor TFIID subunit 7	5	0.00340802	0.00281346
TAF8__Q7Z7C8_2	Q7Z7C8-2	TAF8	Isoform 2 of Transcription initiation factor TFIID subunit 8	2	0.599626	-0.102374		TAF8__Q7Z7C8_2	Q7Z7C8-2	TAF8	Isoform 2 of Transcription initiation factor TFIID subunit 8	2	0.436187	-0.0715308
TAF9B__Q9HBM6	Q9HBM6	TAF9B	Transcription initiation factor TFIID subunit 9B	1	0.0664534	0.0475754		TAF9B__Q9HBM6	Q9HBM6	TAF9B	Transcription initiation factor TFIID subunit 9B	1	0.197853	0.202785
TAF9__Q16594	Q16594	TAF9	Transcription initiation factor TFIID subunit 9	8	1.06061	-0.220502		TAF9__Q16594	Q16594	TAF9	Transcription initiation factor TFIID subunit 9	8	0.125003	-0.0931344
TAGLN2__P37802_2	P37802-2	TAGLN2	Isoform 2 of Transgelin-2	26	0.052911	0.0295444		TAGLN2__P37802_2	P37802-2	TAGLN2	Isoform 2 of Transgelin-2	26	0.234525	0.0843381
TAL1__P17542	P17542	TAL1	T-cell acute lymphocytic leukemia protein 1	1	0.122987	-0.303615		TAL1__P17542	P17542	TAL1	T-cell acute lymphocytic leukemia protein 1	1	0.000373345	-0.00149222
TALDO1__P37837	P37837	TALDO1	Transaldolase	23	1.82999	0.308569		TALDO1__P37837	P37837	TALDO1	Transaldolase	23	0.0915942	-0.00760392
TAMALIN__Q7Z6J2	Q7Z6J2	TAMALIN	Protein TAMALIN	1	0.310439	-0.293611		TAMALIN__Q7Z6J2	Q7Z6J2	TAMALIN	Protein TAMALIN	1	0.00567502	0.00310544
TAMM41__Q96BW9_3	Q96BW9-3	TAMM41	Isoform 3 of Phosphatidate cytidylyltransferase, mitochondrial	6	1.21137	0.162968		TAMM41__Q96BW9_3	Q96BW9-3	TAMM41	Isoform 3 of Phosphatidate cytidylyltransferase, mitochondrial	6	0.332825	0.0416937
TANC2__Q9HCD6_2	Q9HCD6-2	TANC2	Isoform 2 of Protein TANC2	3	0.402728	-0.116354		TANC2__Q9HCD6_2	Q9HCD6-2	TANC2	Isoform 2 of Protein TANC2	3	0.221534	0.106513
TANGO2__Q6ICL3_4	Q6ICL3-4	TANGO2	Isoform 4 of Transport and Golgi organization protein 2 homolog	2	0.621088	0.104744		TANGO2__Q6ICL3_4	Q6ICL3-4	TANGO2	Isoform 4 of Transport and Golgi organization protein 2 homolog	2	0.199211	0.103225
TANGO6__Q9C0B7	Q9C0B7	TANGO6	Transport and Golgi organization protein 6 homolog	13	1.46162	-0.18365		TANGO6__Q9C0B7	Q9C0B7	TANGO6	Transport and Golgi organization protein 6 homolog	13	0.0815206	0.023713
TANK__Q92844	Q92844	TANK	TRAF family member-associated NF-kappa-B activator	4	0.166998	0.154823		TANK__Q92844	Q92844	TANK	TRAF family member-associated NF-kappa-B activator	4	0.241023	-0.156405
TAOK1__Q7L7X3	Q7L7X3	TAOK1	Serine/threonine-protein kinase TAO1	15	0.811148	0.0392877		TAOK1__Q7L7X3	Q7L7X3	TAOK1	Serine/threonine-protein kinase TAO1	15	0.127514	0.0249567
TAOK2__Q9UL54	Q9UL54	TAOK2_1	Serine/threonine-protein kinase TAO2	9	0.947572	0.16078		TAOK2__Q9UL54	Q9UL54	TAOK2_1	Serine/threonine-protein kinase TAO2	9	0.384668	0.0764966
TAOK2__Q9UL54_2	Q9UL54-2	TAOK2	Isoform 2 of Serine/threonine-protein kinase TAO2	1	0.292019	0.356766		TAOK2__Q9UL54_2	Q9UL54-2	TAOK2	Isoform 2 of Serine/threonine-protein kinase TAO2	1	0.103417	-0.243504
TAOK3__Q9H2K8	Q9H2K8	TAOK3	Serine/threonine-protein kinase TAO3	13	0.358853	0.025653		TAOK3__Q9H2K8	Q9H2K8	TAOK3	Serine/threonine-protein kinase TAO3	13	0.0652337	-0.00658413
TAP1__Q03518	Q03518	TAP1	Antigen peptide transporter 1	9	1.25108	0.220684		TAP1__Q03518	Q03518	TAP1	Antigen peptide transporter 1	9	0.409493	0.194948
TAP2__X5CMH5	X5CMH5	TAP2	Antigen peptide transporter 2	11	1.52844	0.15771		TAP2__X5CMH5	X5CMH5	TAP2	Antigen peptide transporter 2	11	0.398337	0.0895095
TAPBPL__Q9BX59_7	Q9BX59-7	TAPBPL	Isoform zeta of Tapasin-related protein	1	0.711824	0.36412		TAPBPL__Q9BX59_7	Q9BX59-7	TAPBPL	Isoform zeta of Tapasin-related protein	1	0.14734	-0.176907
TAPBP__O15533_3	O15533-3	TAPBP	Isoform 3 of Tapasin	4	1.11162	0.194763		TAPBP__O15533_3	O15533-3	TAPBP	Isoform 3 of Tapasin	4	0.273389	0.0818196
TAPT1__Q6NXT6	Q6NXT6	TAPT1	Transmembrane anterior posterior transformation protein 1 homolog	3	0.134102	0.00874977		TAPT1__Q6NXT6	Q6NXT6	TAPT1	Transmembrane anterior posterior transformation protein 1 homolog	3	0.0202644	-0.00618275
TARBP1__Q13395	Q13395	TARBP1	Probable methyltransferase TARBP1	11	1.18448	-0.202349		TARBP1__Q13395	Q13395	TARBP1	Probable methyltransferase TARBP1	11	0.00897041	-0.00322353
TARBP2__Q15633	Q15633	TARBP2	RISC-loading complex subunit TARBP2	5	0.142929	-0.027567		TARBP2__Q15633	Q15633	TARBP2	RISC-loading complex subunit TARBP2	5	0.48798	-0.0479811
TARDBP__Q13148	Q13148	TARDBP	TAR DNA-binding protein 43	12	0.438717	0.0433624		TARDBP__Q13148	Q13148	TARDBP	TAR DNA-binding protein 43	12	0.194028	-0.0405741
TARS1__P26639	P26639	TARS1	Threonine--tRNA ligase 1, cytoplasmic	28	1.2147	0.107766		TARS1__P26639	P26639	TARS1	Threonine--tRNA ligase 1, cytoplasmic	28	0.0170054	0.00248803
TARS2__Q9BW92	Q9BW92	TARS2	Threonine--tRNA ligase, mitochondrial	16	1.14911	0.1556		TARS2__Q9BW92	Q9BW92	TARS2	Threonine--tRNA ligase, mitochondrial	16	0.886827	0.118078
TARS3__A2RTX5	A2RTX5	TARS3	Threonine--tRNA ligase 2, cytoplasmic	20	0.068049	-0.0136531		TARS3__A2RTX5	A2RTX5	TARS3	Threonine--tRNA ligase 2, cytoplasmic	20	0.515255	0.0525322
TASOR2__Q5VWN6	Q5VWN6	TASOR2	Protein TASOR 2	16	1.39063	-0.0773228		TASOR2__Q5VWN6	Q5VWN6	TASOR2	Protein TASOR 2	16	0.248504	-0.0348913
TASOR__Q9UK61	Q9UK61	TASOR	Protein TASOR	18	0.843108	-0.0604649		TASOR__Q9UK61	Q9UK61	TASOR	Protein TASOR	18	0.298992	0.0294079
TASP1__Q9H6P5	Q9H6P5	TASP1	Threonine aspartase 1	3	2.09719	0.133882		TASP1__Q9H6P5	Q9H6P5	TASP1	Threonine aspartase 1	3	0.374932	-0.0642302
TATDN1__Q6P1N9	Q6P1N9	TATDN1	Putative deoxyribonuclease TATDN1	11	0.151594	0.0992098		TATDN1__Q6P1N9	Q6P1N9	TATDN1	Putative deoxyribonuclease TATDN1	11	0.27031	0.138457
TATDN2__Q93075	Q93075	TATDN2	Putative deoxyribonuclease TATDN2	2	0.235711	0.0641707		TATDN2__Q93075	Q93075	TATDN2	Putative deoxyribonuclease TATDN2	2	0.468403	0.0821671
TAX1BP1__Q86VP1	Q86VP1	TAX1BP1	Tax1-binding protein 1	18	0.0075713	0.00106048		TAX1BP1__Q86VP1	Q86VP1	TAX1BP1	Tax1-binding protein 1	18	0.0523763	-0.00970459
TAZ__Q16635	Q16635	TAZ	Tafazzin	3	0.970024	0.1299		TAZ__Q16635	Q16635	TAZ	Tafazzin	3	0.590494	0.12789
TBC1D10A__Q9BXI6_2	Q9BXI6-2	TBC1D10A	Isoform 2 of TBC1 domain family member 10A	2	0.685477	0.343447		TBC1D10A__Q9BXI6_2	Q9BXI6-2	TBC1D10A	Isoform 2 of TBC1 domain family member 10A	2	0.239095	-0.103251
TBC1D10B__Q4KMP7	Q4KMP7	TBC1D10B	TBC1 domain family member 10B	11	0.826755	0.252977		TBC1D10B__Q4KMP7	Q4KMP7	TBC1D10B	TBC1 domain family member 10B	11	0.25017	0.11931
TBC1D10C__Q8IV04	Q8IV04	TBC1D10C	Carabin	5	0.877448	0.217774		TBC1D10C__Q8IV04	Q8IV04	TBC1D10C	Carabin	5	0.102547	0.0513763
TBC1D13__Q9NVG8	Q9NVG8	TBC1D13	TBC1 domain family member 13	12	0.0566445	0.0147348		TBC1D13__Q9NVG8	Q9NVG8	TBC1D13	TBC1 domain family member 13	12	0.33796	0.0512939
TBC1D14__Q9P2M4	Q9P2M4	TBC1D14	TBC1 domain family member 14	3	0.102301	-0.062079		TBC1D14__Q9P2M4	Q9P2M4	TBC1D14	TBC1 domain family member 14	3	0.0310291	0.0163154
TBC1D15__Q8TC07	Q8TC07	TBC1D15	TBC1 domain family member 15	12	1.34924	-0.0728721		TBC1D15__Q8TC07	Q8TC07	TBC1D15	TBC1 domain family member 15	12	0.144759	0.0364017
TBC1D17__Q9HA65	Q9HA65	TBC1D17	TBC1 domain family member 17	3	0.0658147	-0.0449415		TBC1D17__Q9HA65	Q9HA65	TBC1D17	TBC1 domain family member 17	3	0.163154	-0.173337
TBC1D1__Q86TI0	Q86TI0	TBC1D1	TBC1 domain family member 1	15	1.09563	0.134682		TBC1D1__Q86TI0	Q86TI0	TBC1D1	TBC1 domain family member 1	15	0.482469	0.0836957
TBC1D20__Q96BZ9_3	Q96BZ9-3	TBC1D20	Isoform 3 of TBC1 domain family member 20	4	0.716743	0.201775		TBC1D20__Q96BZ9_3	Q96BZ9-3	TBC1D20	Isoform 3 of TBC1 domain family member 20	4	0.231695	0.103861
TBC1D22A__Q8WUA7	Q8WUA7	TBC1D22A	TBC1 domain family member 22A	5	0.310502	-0.022003		TBC1D22A__Q8WUA7	Q8WUA7	TBC1D22A	TBC1 domain family member 22A	5	0.0680928	-0.00897894
TBC1D22B__Q9NU19	Q9NU19	TBC1D22B	TBC1 domain family member 22B	4	0.692941	0.0914925		TBC1D22B__Q9NU19	Q9NU19	TBC1D22B	TBC1 domain family member 22B	4	0.0680928	-0.0231287
TBC1D23__Q9NUY8	Q9NUY8	TBC1D23	TBC1 domain family member 23	6	0.649896	0.126557		TBC1D23__Q9NUY8	Q9NUY8	TBC1D23	TBC1 domain family member 23	6	0.384668	0.0730445
TBC1D24__Q9ULP9	Q9ULP9	TBC1D24	TBC1 domain family member 24	14	0.62147	0.118438		TBC1D24__Q9ULP9	Q9ULP9	TBC1D24	TBC1 domain family member 24	14	0.188085	0.079276
TBC1D25__Q3MII6	Q3MII6	TBC1D25	TBC1 domain family member 25	2	0.352654	-0.163514		TBC1D25__Q3MII6	Q3MII6	TBC1D25	TBC1 domain family member 25	2	0.0578342	0.0869883
TBC1D2B__Q9UPU7	Q9UPU7	TBC1D2B	TBC1 domain family member 2B	18	0.843232	-0.153876		TBC1D2B__Q9UPU7	Q9UPU7	TBC1D2B	TBC1 domain family member 2B	18	0.245612	-0.0846781
TBC1D2__Q9BYX2	Q9BYX2	TBC1D2	TBC1 domain family member 2A	3	1.01371	0.239213		TBC1D2__Q9BYX2	Q9BYX2	TBC1D2	TBC1 domain family member 2A	3	0.222482	0.0603056
TBC1D31__Q96DN5	Q96DN5	TBC1D31	TBC1 domain family member 31	2	0.214738	-0.147314		TBC1D31__Q96DN5	Q96DN5	TBC1D31	TBC1 domain family member 31	2	0.118855	-0.0959433
TBC1D4__O60343	O60343	TBC1D4	TBC1 domain family member 4	13	0.619552	-0.147548		TBC1D4__O60343	O60343	TBC1D4	TBC1 domain family member 4	13	0.225293	-0.0571513
TBC1D5__Q92609_2	Q92609-2	TBC1D5	Isoform 2 of TBC1 domain family member 5	12	1.82999	-0.144896		TBC1D5__Q92609_2	Q92609-2	TBC1D5	Isoform 2 of TBC1 domain family member 5	12	0.43155	-0.0422366
TBC1D7__Q9P0N9	Q9P0N9	TBC1D7	TBC1 domain family member 7	5	0.300515	-0.0250217		TBC1D7__Q9P0N9	Q9P0N9	TBC1D7	TBC1 domain family member 7	5	0.487897	0.0852785
TBC1D8__O95759	O95759	TBC1D8	TBC1 domain family member 8	1	0.717583	0.169712		TBC1D8__O95759	O95759	TBC1D8	TBC1 domain family member 8	1	0.0624694	0.0887298
TBC1D9B__Q66K14	Q66K14	TBC1D9B	TBC1 domain family member 9B	20	0.296707	0.0310751		TBC1D9B__Q66K14	Q66K14	TBC1D9B	TBC1 domain family member 9B	20	0.311605	0.0507011
TBCA__O75347	O75347	TBCA	Tubulin-specific chaperone A	11	0.0820796	-0.0352521		TBCA__O75347	O75347	TBCA	Tubulin-specific chaperone A	11	0.182209	-0.0607198
TBCB__Q99426	Q99426	TBCB	Tubulin-folding cofactor B	7	0.682448	0.111414		TBCB__Q99426	Q99426	TBCB	Tubulin-folding cofactor B	7	0.0591187	-0.0235848
TBCCD1__Q9NVR7	Q9NVR7	TBCCD1	TBCC domain-containing protein 1	1	0.377983	-0.311345		TBCCD1__Q9NVR7	Q9NVR7	TBCCD1	TBCC domain-containing protein 1	1	0.103826	-0.0835499
TBCC__Q15814	Q15814	TBCC	Tubulin-specific chaperone C	11	0.295167	0.0279986		TBCC__Q15814	Q15814	TBCC	Tubulin-specific chaperone C	11	0.0666122	-0.0160864
TBCD__Q9BTW9_4	Q9BTW9-4	TBCD	Isoform 4 of Tubulin-specific chaperone D	15	0.250613	-0.021488		TBCD__Q9BTW9_4	Q9BTW9-4	TBCD	Isoform 4 of Tubulin-specific chaperone D	15	0.230224	0.0281111
TBCEL__Q5QJ74	Q5QJ74	TBCEL	Tubulin-specific chaperone cofactor E-like protein	8	0.353971	0.198726		TBCEL__Q5QJ74	Q5QJ74	TBCEL	Tubulin-specific chaperone cofactor E-like protein	8	0.472496	0.231022
TBCE__Q15813	Q15813	TBCE	Tubulin-specific chaperone E	15	0.654991	-0.0341682		TBCE__Q15813	Q15813	TBCE	Tubulin-specific chaperone E	15	0.137548	0.0172484
TBCK__Q8TEA7	Q8TEA7	TBCK	TBC domain-containing protein kinase-like protein	3	0.500678	-0.132684		TBCK__Q8TEA7	Q8TEA7	TBCK	TBC domain-containing protein kinase-like protein	3	0.101169	0.0470169
TBK1__Q9UHD2	Q9UHD2	TBK1	Serine/threonine-protein kinase TBK1	14	0.71397	0.108656		TBK1__Q9UHD2	Q9UHD2	TBK1	Serine/threonine-protein kinase TBK1	14	0.177724	0.0419493
TBKBP1__A7MCY6	A7MCY6	TBKBP1	TANK-binding kinase 1-binding protein 1	1	0.0679361	-0.0267211		TBKBP1__A7MCY6	A7MCY6	TBKBP1	TANK-binding kinase 1-binding protein 1	1	0.242227	-0.06095
TBL1XR1__Q9BZK7	Q9BZK7	TBL1XR1	F-box-like/WD repeat-containing protein TBL1XR1	9	0.194726	-0.0381568		TBL1XR1__Q9BZK7	Q9BZK7	TBL1XR1	F-box-like/WD repeat-containing protein TBL1XR1	9	0.458683	-0.0581554
TBL1X__O60907	O60907	TBL1X	F-box-like/WD repeat-containing protein TBL1X	12	0.435268	0.0462394		TBL1X__O60907	O60907	TBL1X	F-box-like/WD repeat-containing protein TBL1X	12	0.300844	-0.026456
TBL2__Q9Y4P3	Q9Y4P3	TBL2	Transducin beta-like protein 2	14	1.67835	0.21353		TBL2__Q9Y4P3	Q9Y4P3	TBL2	Transducin beta-like protein 2	14	0.0725146	0.0219353
TBL3__Q12788	Q12788	TBL3	Transducin beta-like protein 3	22	0.132748	0.0072688		TBL3__Q12788	Q12788	TBL3	Transducin beta-like protein 3	22	0.251156	0.0252763
TBPL1__P62380	P62380	TBPL1	TATA box-binding protein-like 1	2	1.21351	0.266492		TBPL1__P62380	P62380	TBPL1	TATA box-binding protein-like 1	2	0.135429	0.037391
TBP__P20226	P20226	TBP	TATA-box-binding protein	5	0.580391	0.109371		TBP__P20226	P20226	TBP	TATA-box-binding protein	5	0.243145	0.0833913
TBRG1__Q3YBR2	Q3YBR2	TBRG1	Transforming growth factor beta regulator 1	1	0.290277	-0.106617		TBRG1__Q3YBR2	Q3YBR2	TBRG1	Transforming growth factor beta regulator 1	1	0.182617	0.0793028
TBRG4__Q969Z0	Q969Z0	TBRG4	FAST kinase domain-containing protein 4	20	0.359513	-0.061094		TBRG4__Q969Z0	Q969Z0	TBRG4	FAST kinase domain-containing protein 4	20	0.390789	0.0556081
TBX1__O43435_3	O43435-3	TBX1	Isoform C of T-box transcription factor TBX1	2	1.02814	-0.416193		TBX1__O43435_3	O43435-3	TBX1	Isoform C of T-box transcription factor TBX1	2	0.0497545	-0.0232817
TBXAS1__P24557_3	P24557-3	TBXAS1	Isoform 3 of Thromboxane-A synthase	15	2.53843	0.357062		TBXAS1__P24557_3	P24557-3	TBXAS1	Isoform 3 of Thromboxane-A synthase	15	0.590494	0.134834
TCAF1__Q9Y4C2	Q9Y4C2	TCAF1	TRPM8 channel-associated factor 1	7	2.18842	0.134688		TCAF1__Q9Y4C2	Q9Y4C2	TCAF1	TRPM8 channel-associated factor 1	7	0.545673	0.0824233
TCEA1__P23193	P23193	TCEA1	Transcription elongation factor A protein 1	13	1.55157	0.238067		TCEA1__P23193	P23193	TCEA1	Transcription elongation factor A protein 1	13	0.0904318	-0.040133
TCEA2__Q15560	Q15560	TCEA2	Transcription elongation factor A protein 2	1	0.074134	0.0342162		TCEA2__Q15560	Q15560	TCEA2	Transcription elongation factor A protein 2	1	0.0756192	-0.033151
TCEAL1__Q15170_2	Q15170-2	TCEAL1	Isoform 2 of Transcription elongation factor A protein-like 1	1	0.496384	-0.374292		TCEAL1__Q15170_2	Q15170-2	TCEAL1	Isoform 2 of Transcription elongation factor A protein-like 1	1	0.224307	0.244108
TCEANC2__Q96MN5	Q96MN5	TCEANC2	Transcription elongation factor A N-terminal and central domain-containing protein 2	3	0.149707	0.0300184		TCEANC2__Q96MN5	Q96MN5	TCEANC2	Transcription elongation factor A N-terminal and central domain-containing protein 2	3	0.140163	-0.0405875
TCERG1__O14776	O14776	TCERG1	Transcription elongation regulator 1	20	0.295924	-0.0534113		TCERG1__O14776	O14776	TCERG1	Transcription elongation regulator 1	20	0.329068	-0.0656729
TCF12__Q99081_3	Q99081-3	TCF12	Isoform 3 of Transcription factor 12	5	0.935038	-0.253036		TCF12__Q99081_3	Q99081-3	TCF12	Isoform 3 of Transcription factor 12	5	0.0752815	-0.0426756
TCF20__Q9UGU0	Q9UGU0	TCF20	Transcription factor 20	13	0.741533	0.0876178		TCF20__Q9UGU0	Q9UGU0	TCF20	Transcription factor 20	13	0.150506	-0.0404757
TCF25__Q9BQ70	Q9BQ70	TCF25	Transcription factor 25	11	1.10864	-0.339405		TCF25__Q9BQ70	Q9BQ70	TCF25	Transcription factor 25	11	0.164655	-0.0569826
TCF3__P15923_2	P15923-2	TCF3	Isoform E47 of Transcription factor E2-alpha	1	0.659435	-0.283066		TCF3__P15923_2	P15923-2	TCF3	Isoform E47 of Transcription factor E2-alpha	1	0.00412881	0.00312794
TCHP__Q9BT92	Q9BT92	TCHP	Trichoplein keratin filament-binding protein	2	0.784886	-0.191535		TCHP__Q9BT92	Q9BT92	TCHP	Trichoplein keratin filament-binding protein	2	0.0292609	-0.0132031
TCIRG1__Q13488	Q13488	TCIRG1	V-type proton ATPase 116 kDa subunit a3	13	1.53105	0.463719		TCIRG1__Q13488	Q13488	TCIRG1	V-type proton ATPase 116 kDa subunit a3	13	0.38646	0.143505
TCN2__P20062	P20062	TCN2	Transcobalamin-2	1	0.10511	0.101477		TCN2__P20062	P20062	TCN2	Transcobalamin-2	1	0.119998	0.235898
TCOF1__Q13428_4	Q13428-4	TCOF1	Isoform 4 of Treacle protein	27	0.00099442	0.000292958		TCOF1__Q13428_4	Q13428-4	TCOF1	Isoform 4 of Treacle protein	27	0.32744	-0.0743083
TCP11L1__Q9NUJ3	Q9NUJ3	TCP11L1	T-complex protein 11-like protein 1	1	0.0461615	-0.0463344		TCP11L1__Q9NUJ3	Q9NUJ3	TCP11L1	T-complex protein 11-like protein 1	1	0.0693722	-0.111268
TCP1__P17987	P17987	TCP1	T-complex protein 1 subunit alpha	30	0.155496	-0.0189472		TCP1__P17987	P17987	TCP1	T-complex protein 1 subunit alpha	30	0.242147	-0.0201996
TCTN2__Q96GX1	Q96GX1	TCTN2	Tectonic-2	1	0.352497	-0.0822711		TCTN2__Q96GX1	Q96GX1	TCTN2	Tectonic-2	1	0.150876	0.102314
TCTN3__Q6NUS6	Q6NUS6	TCTN3	Tectonic-3	6	0.537138	-0.302182		TCTN3__Q6NUS6	Q6NUS6	TCTN3	Tectonic-3	6	0.0650063	-0.0631658
TDG__Q13569	Q13569	TDG	G/T mismatch-specific thymine DNA glycosylase	5	0.287773	0.0464804		TDG__Q13569	Q13569	TDG	G/T mismatch-specific thymine DNA glycosylase	5	0.102547	0.0538908
TDP1__Q9NUW8	Q9NUW8	TDP1	Tyrosyl-DNA phosphodiesterase 1	13	1.40675	-0.130748		TDP1__Q9NUW8	Q9NUW8	TDP1	Tyrosyl-DNA phosphodiesterase 1	13	0.0792193	-0.0157024
TDP2__O95551_2	O95551-2	TDP2	Isoform 2 of Tyrosyl-DNA phosphodiesterase 2	7	0.0649359	0.0125608		TDP2__O95551_2	O95551-2	TDP2	Isoform 2 of Tyrosyl-DNA phosphodiesterase 2	7	0.23957	0.0407434
TDRD3__Q9H7E2_3	Q9H7E2-3	TDRD3	Isoform 3 of Tudor domain-containing protein 3	4	0.546644	-0.135145		TDRD3__Q9H7E2_3	Q9H7E2-3	TDRD3	Isoform 3 of Tudor domain-containing protein 3	4	0.0394494	-0.00933905
TDRD7__Q8NHU6	Q8NHU6	TDRD7	Tudor domain-containing protein 7	4	0.184853	0.0477674		TDRD7__Q8NHU6	Q8NHU6	TDRD7	Tudor domain-containing protein 7	4	0.886827	0.120217
TDRKH__Q9Y2W6	Q9Y2W6	TDRKH	Tudor and KH domain-containing protein	7	0.556418	0.0704588		TDRKH__Q9Y2W6	Q9Y2W6	TDRKH	Tudor and KH domain-containing protein	7	0.0686572	0.0241007
TEAD3__Q99594	Q99594	TEAD3	Transcriptional enhancer factor TEF-5	2	0.0652794	0.0293522		TEAD3__Q99594	Q99594	TEAD3	Transcriptional enhancer factor TEF-5	2	0.0781706	-0.0779511
TECPR1__Q7Z6L1_4	Q7Z6L1-4	TECPR1	Isoform 4 of Tectonin beta-propeller repeat-containing protein 1	4	0.965884	0.132551		TECPR1__Q7Z6L1_4	Q7Z6L1-4	TECPR1	Isoform 4 of Tectonin beta-propeller repeat-containing protein 1	4	0.13571	0.0383035
TECPR2__O15040	O15040	TECPR2	Tectonin beta-propeller repeat-containing protein 2	2	0.0489887	0.0233654		TECPR2__O15040	O15040	TECPR2	Tectonin beta-propeller repeat-containing protein 2	2	0.189393	-0.038385
TECR__Q9NZ01	Q9NZ01	TECR	Very-long-chain enoyl-CoA reductase	10	1.10839	0.226744		TECR__Q9NZ01	Q9NZ01	TECR	Very-long-chain enoyl-CoA reductase	10	0.157262	0.0521046
TEC__P42680	P42680	TEC	Tyrosine-protein kinase Tec	5	0.322113	0.156411		TEC__P42680	P42680	TEC	Tyrosine-protein kinase Tec	5	0.13848	0.0685493
TEDC1__Q86SX3	Q86SX3	TEDC1	Tubulin epsilon and delta complex protein 1	2	0.0268383	-0.0094439		TEDC1__Q86SX3	Q86SX3	TEDC1	Tubulin epsilon and delta complex protein 1	2	0.0881251	0.0165938
TEDC2__Q7L2K0	Q7L2K0	TEDC2	Tubulin epsilon and delta complex protein 2	3	0.432563	-0.131754		TEDC2__Q7L2K0	Q7L2K0	TEDC2	Tubulin epsilon and delta complex protein 2	3	0.340524	0.0971726
TEFM__Q96QE5	Q96QE5	TEFM	Transcription elongation factor, mitochondrial	9	1.26144	-0.188886		TEFM__Q96QE5	Q96QE5	TEFM	Transcription elongation factor, mitochondrial	9	0.314459	-0.0499367
TELO2__Q9Y4R8	Q9Y4R8	TELO2	Telomere length regulation protein TEL2 homolog	19	0.0882743	0.0103953		TELO2__Q9Y4R8	Q9Y4R8	TELO2	Telomere length regulation protein TEL2 homolog	19	0.124086	0.0394869
TEN1__Q86WV5	Q86WV5	TEN1	CST complex subunit TEN1	1	0.216961	0.12267		TEN1__Q86WV5	Q86WV5	TEN1	CST complex subunit TEN1	1	0.0447439	0.0473861
TENT2__Q6PIY7	Q6PIY7	TENT2	Poly(A) RNA polymerase GLD2	4	0.129908	0.0302488		TENT2__Q6PIY7	Q6PIY7	TENT2	Poly(A) RNA polymerase GLD2	4	0.285032	0.0575655
TENT4A__A0A0X1KG68	A0A0X1KG68	TENT4A	Terminal nucleotidyltransferase 4A	1	0.167842	-0.0564175		TENT4A__A0A0X1KG68	A0A0X1KG68	TENT4A	Terminal nucleotidyltransferase 4A	1	0.0954257	0.0469805
TENT4B__Q8NDF8_5	Q8NDF8-5	TENT4B	Isoform 5 of Terminal nucleotidyltransferase 4B	8	0.549689	-0.11865		TENT4B__Q8NDF8_5	Q8NDF8-5	TENT4B	Isoform 5 of Terminal nucleotidyltransferase 4B	8	0.0752815	-0.0237857
TENT5A__Q96IP4_2	Q96IP4-2	TENT5A	Isoform 2 of Terminal nucleotidyltransferase 5A	2	0.808633	-0.130967		TENT5A__Q96IP4_2	Q96IP4-2	TENT5A	Isoform 2 of Terminal nucleotidyltransferase 5A	2	0.0980208	-0.0504728
TENT5C__Q5VWP2	Q5VWP2	TENT5C	Terminal nucleotidyltransferase 5C	2	0.690183	-0.163908		TENT5C__Q5VWP2	Q5VWP2	TENT5C	Terminal nucleotidyltransferase 5C	2	0.00333603	-0.00250873
TEPSIN__Q96N21	Q96N21	TEPSIN	AP-4 complex accessory subunit Tepsin	8	0.458853	-0.0711415		TEPSIN__Q96N21	Q96N21	TEPSIN	AP-4 complex accessory subunit Tepsin	8	0.119184	-0.0231643
TERF1__P54274	P54274	TERF1	Telomeric repeat-binding factor 1	4	0.903004	0.117067		TERF1__P54274	P54274	TERF1	Telomeric repeat-binding factor 1	4	0.252117	0.0539871
TERF2IP__Q9NYB0	Q9NYB0	TERF2IP	Telomeric repeat-binding factor 2-interacting protein 1	12	0.225028	-0.0469392		TERF2IP__Q9NYB0	Q9NYB0	TERF2IP	Telomeric repeat-binding factor 2-interacting protein 1	12	0.163154	-0.084912
TERF2__Q15554	Q15554	TERF2	Telomeric repeat-binding factor 2	16	0.794882	0.102567		TERF2__Q15554	Q15554	TERF2	Telomeric repeat-binding factor 2	16	0.306971	0.0297204
TESC__Q96BS2	Q96BS2	TESC	Calcineurin B homologous protein 3	7	0.700868	0.169847		TESC__Q96BS2	Q96BS2	TESC	Calcineurin B homologous protein 3	7	0.44013	0.145907
TET2__Q6N021	Q6N021	TET2	Methylcytosine dioxygenase TET2	3	0.0321546	-0.0159214		TET2__Q6N021	Q6N021	TET2	Methylcytosine dioxygenase TET2	3	0.438803	-0.272269
TET3__O43151	O43151	TET3	Methylcytosine dioxygenase TET3	1	0.397806	0.192516		TET3__O43151	O43151	TET3	Methylcytosine dioxygenase TET3	1	0.101169	0.0566558
TEX10__Q9NXF1	Q9NXF1	TEX10	Testis-expressed protein 10	21	0.831924	0.0818374		TEX10__Q9NXF1	Q9NXF1	TEX10	Testis-expressed protein 10	21	0.246567	0.0474008
TEX264__Q9Y6I9	Q9Y6I9	TEX264	Testis-expressed protein 264	9	0.0996232	0.00914067		TEX264__Q9Y6I9	Q9Y6I9	TEX264	Testis-expressed protein 264	9	0.394472	0.0438059
TEX2__Q8IWB9_2	Q8IWB9-2	TEX2	Isoform 2 of Testis-expressed protein 2	2	0.100284	-0.0260805		TEX2__Q8IWB9_2	Q8IWB9-2	TEX2	Isoform 2 of Testis-expressed protein 2	2	0.723132	0.230374
TEX30__Q5JUR7	Q5JUR7	TEX30	Testis-expressed protein 30	9	0.620616	-0.0417522		TEX30__Q5JUR7	Q5JUR7	TEX30	Testis-expressed protein 30	9	0.297767	0.0953583
TFAM__Q00059	Q00059	TFAM	Transcription factor A, mitochondrial	17	0.627809	0.155284		TFAM__Q00059	Q00059	TFAM	Transcription factor A, mitochondrial	17	0.107569	0.0326667
TFAP2A__P05549	P05549	TFAP2A	Transcription factor AP-2-alpha	3	0.0435694	-0.0232764		TFAP2A__P05549	P05549	TFAP2A	Transcription factor AP-2-alpha	3	0.141515	-0.0654833
TFAP2E__Q6VUC0	Q6VUC0	TFAP2E	Transcription factor AP-2-epsilon	2	0.399696	0.0738712		TFAP2E__Q6VUC0	Q6VUC0	TFAP2E	Transcription factor AP-2-epsilon	2	1.09562	-0.103239
TFAP4__Q01664	Q01664	TFAP4	Transcription factor AP-4	4	1.31558	-0.291742		TFAP4__Q01664	Q01664	TFAP4	Transcription factor AP-4	4	0.0233892	-0.0143482
TFB1M__Q8WVM0	Q8WVM0	TFB1M	Dimethyladenosine transferase 1, mitochondrial	11	1.73922	-0.255284		TFB1M__Q8WVM0	Q8WVM0	TFB1M	Dimethyladenosine transferase 1, mitochondrial	11	0.100644	-0.0208966
TFB2M__Q9H5Q4	Q9H5Q4	TFB2M	Dimethyladenosine transferase 2, mitochondrial	6	1.42531	-0.233318		TFB2M__Q9H5Q4	Q9H5Q4	TFB2M	Dimethyladenosine transferase 2, mitochondrial	6	0.216698	0.0628102
TFCP2__Q12800	Q12800	TFCP2	Alpha-globin transcription factor CP2	7	0.00479751	-0.00325248		TFCP2__Q12800	Q12800	TFCP2	Alpha-globin transcription factor CP2	7	0.115041	-0.0895573
TFDP1__Q14186	Q14186	TFDP1	Transcription factor Dp-1	5	0.459808	-0.0864583		TFDP1__Q14186	Q14186	TFDP1	Transcription factor Dp-1	5	0.506357	-0.105158
TFDP2__Q14188	Q14188	TFDP2	Transcription factor Dp-2	1	0.32248	0.267408		TFDP2__Q14188	Q14188	TFDP2	Transcription factor Dp-2	1	0.300988	0.3762
TFE3__P19532	P19532	TFE3	Transcription factor E3	1	1.02331	0.20709		TFE3__P19532	P19532	TFE3	Transcription factor E3	1	0.0549731	0.0401591
TFG__Q92734	Q92734	TFG	Protein TFG	13	0.649082	-0.213414		TFG__Q92734	Q92734	TFG	Protein TFG	13	0.151708	-0.125186
TFIP11__Q9UBB9	Q9UBB9	TFIP11	Tuftelin-interacting protein 11	16	0.0486309	0.00629455		TFIP11__Q9UBB9	Q9UBB9	TFIP11	Tuftelin-interacting protein 11	16	0.356062	-0.0247059
TFPT__P0C1Z6	P0C1Z6	TFPT	TCF3 fusion partner	2	0.199796	0.0547228		TFPT__P0C1Z6	P0C1Z6	TFPT	TCF3 fusion partner	2	0.0838105	-0.0544602
TFRC__P02786	P02786	TFRC	Transferrin receptor protein 1	25	1.13484	0.375106		TFRC__P02786	P02786	TFRC	Transferrin receptor protein 1	25	0.786996	0.31773
TF__P02787	P02787	TF	Serotransferrin	2	1.26679	0.487352		TF__P02787	P02787	TF	Serotransferrin	2	0.381759	0.214861
TGDS__O95455	O95455	TGDS	dTDP-D-glucose 4,6-dehydratase	2	0.335394	0.0707401		TGDS__O95455	O95455	TGDS	dTDP-D-glucose 4,6-dehydratase	2	0.307851	0.22677
TGFB1__P01137	P01137	TGFB1	Transforming growth factor beta-1 proprotein	8	1.96077	0.172287		TGFB1__P01137	P01137	TGFB1	Transforming growth factor beta-1 proprotein	8	0.85153	0.167289
TGFBR1__P36897_2	P36897-2	TGFBR1	Isoform 2 of TGF-beta receptor type-1	4	0.874782	0.134567		TGFBR1__P36897_2	P36897-2	TGFBR1	Isoform 2 of TGF-beta receptor type-1	4	0.0712801	0.0297804
TGFBRAP1__Q8WUH2	Q8WUH2	TGFBRAP1	Transforming growth factor-beta receptor-associated protein 1	8	0.559965	0.0553796		TGFBRAP1__Q8WUH2	Q8WUH2	TGFBRAP1	Transforming growth factor-beta receptor-associated protein 1	8	0.336985	0.0613211
TGIF1__Q15583	Q15583	TGIF1	Homeobox protein TGIF1	2	0.0205237	-0.00629779		TGIF1__Q15583	Q15583	TGIF1	Homeobox protein TGIF1	2	0.0970645	0.0309671
TGOLN2__O43493_7	O43493-7	TGOLN2	Isoform 7 of Trans-Golgi network integral membrane protein 2	8	1.15209	-0.234647		TGOLN2__O43493_7	O43493-7	TGOLN2	Isoform 7 of Trans-Golgi network integral membrane protein 2	8	0.0346392	0.0164851
TGS1__Q96RS0	Q96RS0	TGS1	Trimethylguanosine synthase	13	0.625818	-0.0798345		TGS1__Q96RS0	Q96RS0	TGS1	Trimethylguanosine synthase	13	0.926656	0.0805147
THADA__Q6YHU6	Q6YHU6	THADA	Thyroid adenoma-associated protein	19	1.68776	-0.28601		THADA__Q6YHU6	Q6YHU6	THADA	Thyroid adenoma-associated protein	19	0.341889	-0.0777674
THAP11__Q96EK4	Q96EK4	THAP11	THAP domain-containing protein 11	4	1.45562	-0.150242		THAP11__Q96EK4	Q96EK4	THAP11	THAP domain-containing protein 11	4	0.0517238	0.00819236
THAP12__O43422	O43422	THAP12	52 kDa repressor of the inhibitor of the protein kinase	13	9.31066e-05	-7.7259e-06		THAP12__O43422	O43422	THAP12	52 kDa repressor of the inhibitor of the protein kinase	13	0.239095	0.0496983
THAP1__Q9NVV9	Q9NVV9	THAP1	THAP domain-containing protein 1	1	0.954903	-0.147149		THAP1__Q9NVV9	Q9NVV9	THAP1	THAP domain-containing protein 1	1	0.0252938	-0.00677551
THAP3__Q8WTV1	Q8WTV1	THAP3	THAP domain-containing protein 3	1	0.199286	-0.116181		THAP3__Q8WTV1	Q8WTV1	THAP3	THAP domain-containing protein 3	1	0.0107892	0.0103031
THAP4__Q8WY91	Q8WY91	THAP4	Peroxynitrite isomerase THAP4	3	1.48212	-0.255226		THAP4__Q8WY91	Q8WY91	THAP4	Peroxynitrite isomerase THAP4	3	0.0367045	-0.0119571
THAP9__F2Z371	F2Z371	THAP9	DNA transposase THAP9	1	0.303596	1.21431		THAP9__F2Z371	F2Z371	THAP9	DNA transposase THAP9	1	0.152281	0.909468
THBS1__P07996	P07996	THBS1	Thrombospondin-1	10	0.841192	0.41588		THBS1__P07996	P07996	THBS1	Thrombospondin-1	10	0.236348	0.148485
THBS4__P35443	P35443	THBS4	Thrombospondin-4	2	0.872854	0.594695		THBS4__P35443	P35443	THBS4	Thrombospondin-4	2	0.0236899	0.0275377
THEM4__Q5T1C6	Q5T1C6	THEM4	Acyl-coenzyme A thioesterase THEM4	4	1.45476	-0.113158		THEM4__Q5T1C6	Q5T1C6	THEM4	Acyl-coenzyme A thioesterase THEM4	4	0.104536	0.0364964
THEM6__Q8WUY1	Q8WUY1	THEM6	Protein THEM6	5	2.04703	0.401343		THEM6__Q8WUY1	Q8WUY1	THEM6	Protein THEM6	5	0.381727	0.0698418
THEMIS2__Q5TEJ8	Q5TEJ8	THEMIS2	Protein THEMIS2	7	0.800989	0.270136		THEMIS2__Q5TEJ8	Q5TEJ8	THEMIS2	Protein THEMIS2	7	0.491252	-0.184822
THG1L__Q9NWX6	Q9NWX6	THG1L	Probable tRNA(His) guanylyltransferase	5	0.0337543	-0.00709548		THG1L__Q9NWX6	Q9NWX6	THG1L	Probable tRNA(His) guanylyltransferase	5	0.0585007	-0.0306457
THNSL1__Q8IYQ7	Q8IYQ7	THNSL1	Threonine synthase-like 1	7	0.496384	0.0779519		THNSL1__Q8IYQ7	Q8IYQ7	THNSL1	Threonine synthase-like 1	7	0.0139174	-0.00473945
THOC1__Q96FV9	Q96FV9	THOC1	THO complex subunit 1	17	0.651423	-0.103431		THOC1__Q96FV9	Q96FV9	THOC1	THO complex subunit 1	17	0.0368876	0.00881037
THOC2__Q8NI27	Q8NI27	THOC2	THO complex subunit 2	27	0.635431	-0.107173		THOC2__Q8NI27	Q8NI27	THOC2	THO complex subunit 2	27	0.14671	-0.0340456
THOC3__Q96J01	Q96J01	THOC3	THO complex subunit 3	9	0.113904	-0.0151036		THOC3__Q96J01	Q96J01	THOC3	THO complex subunit 3	9	0.236221	-0.0585503
THOC5__Q13769	Q13769	THOC5	THO complex subunit 5 homolog	13	0.975948	-0.0770057		THOC5__Q13769	Q13769	THOC5	THO complex subunit 5 homolog	13	0.0802145	0.0164832
THOC6__Q86W42	Q86W42	THOC6	THO complex subunit 6 homolog	12	0.106987	0.0180245		THOC6__Q86W42	Q86W42	THOC6	THO complex subunit 6 homolog	12	0.319179	0.114138
THOC7__Q6I9Y2	Q6I9Y2	THOC7	THO complex subunit 7 homolog	11	0.798842	-0.154557		THOC7__Q6I9Y2	Q6I9Y2	THOC7	THO complex subunit 7 homolog	11	0.179966	-0.0714611
THOP1__P52888	P52888	THOP1	Thimet oligopeptidase	19	0.120856	-0.012875		THOP1__P52888	P52888	THOP1	Thimet oligopeptidase	19	0.637341	-0.117168
THRAP3__Q9Y2W1	Q9Y2W1	THRAP3	Thyroid hormone receptor-associated protein 3	17	0.5165	0.0868432		THRAP3__Q9Y2W1	Q9Y2W1	THRAP3	Thyroid hormone receptor-associated protein 3	17	0.0472685	0.0146494
THRA__P10827	P10827	THRA	Thyroid hormone receptor alpha	1	0.271324	0.147468		THRA__P10827	P10827	THRA	Thyroid hormone receptor alpha	1	0.102547	-0.119367
THTPA__Q9BU02	Q9BU02	THTPA	Thiamine-triphosphatase	6	0.172651	0.0604063		THTPA__Q9BU02	Q9BU02	THTPA	Thiamine-triphosphatase	6	0.401614	0.0876565
THUMPD1__Q9NXG2	Q9NXG2	THUMPD1	THUMP domain-containing protein 1	16	0.790555	0.0561432		THUMPD1__Q9NXG2	Q9NXG2	THUMPD1	THUMP domain-containing protein 1	16	1.36422	-0.0395263
THUMPD2__Q9BTF0	Q9BTF0	THUMPD2	THUMP domain-containing protein 2	3	0.0996232	-0.0378699		THUMPD2__Q9BTF0	Q9BTF0	THUMPD2	THUMP domain-containing protein 2	3	0.229001	0.0663587
THUMPD3__Q9BV44	Q9BV44	THUMPD3	THUMP domain-containing protein 3	14	0.278828	0.0459652		THUMPD3__Q9BV44	Q9BV44	THUMPD3	THUMP domain-containing protein 3	14	0.281943	0.0573595
THYN1__Q9P016	Q9P016	THYN1	Thymocyte nuclear protein 1	14	0.299868	0.0488518		THYN1__Q9P016	Q9P016	THYN1	Thymocyte nuclear protein 1	14	0.01662	-0.0070541
TIA1__P31483	P31483	TIA1	Nucleolysin TIA-1 isoform p40	9	0.599633	0.0685636		TIA1__P31483	P31483	TIA1	Nucleolysin TIA-1 isoform p40	9	0.247385	-0.0937998
TIAL1__Q01085_2	Q01085-2	TIAL1	Isoform 2 of Nucleolysin TIAR	13	0.181438	-0.0451566		TIAL1__Q01085_2	Q01085-2	TIAL1	Isoform 2 of Nucleolysin TIAR	13	0.373345	-0.133125
TICAM2__Q86XR7_2	Q86XR7-2	TICAM2	Isoform 2 of TIR domain-containing adapter molecule 2	9	0.643991	0.130229		TICAM2__Q86XR7_2	Q86XR7-2	TICAM2	Isoform 2 of TIR domain-containing adapter molecule 2	9	0.173685	0.07097
TICRR__Q7Z2Z1	Q7Z2Z1	TICRR	Treslin	3	0.564235	-0.129757		TICRR__Q7Z2Z1	Q7Z2Z1	TICRR	Treslin	3	0.162058	-0.0363512
TIE1__P35590	P35590	TIE1	Tyrosine-protein kinase receptor Tie-1	1	0.661462	0.0325213		TIE1__P35590	P35590	TIE1	Tyrosine-protein kinase receptor Tie-1	1	0.256449	0.106223
TIFA__Q96CG3	Q96CG3	TIFA	TRAF-interacting protein with FHA domain-containing protein A	4	1.14486	0.124389		TIFA__Q96CG3	Q96CG3	TIFA	TRAF-interacting protein with FHA domain-containing protein A	4	0.016182	0.0111997
TIGAR__Q9NQ88	Q9NQ88	TIGAR	Fructose-2,6-bisphosphatase TIGAR	7	1.68524	0.187929		TIGAR__Q9NQ88	Q9NQ88	TIGAR	Fructose-2,6-bisphosphatase TIGAR	7	0.29858	-0.0740663
TIGD2__Q4W5G0	Q4W5G0	TIGD2	Tigger transposable element-derived protein 2	2	0.985837	0.349986		TIGD2__Q4W5G0	Q4W5G0	TIGD2	Tigger transposable element-derived protein 2	2	0.348071	0.136901
TIGD5__Q53EQ6	Q53EQ6	TIGD5	Tigger transposable element-derived protein 5	1	0.287049	-0.119741		TIGD5__Q53EQ6	Q53EQ6	TIGD5	Tigger transposable element-derived protein 5	1	0.0281474	-0.0362016
TIMELESS__Q9UNS1	Q9UNS1	TIMELESS	Protein timeless homolog	14	0.311947	0.0765397		TIMELESS__Q9UNS1	Q9UNS1	TIMELESS	Protein timeless homolog	14	0.019088	0.0125409
TIMM10B__Q9Y5J6	Q9Y5J6	TIMM10B	Mitochondrial import inner membrane translocase subunit Tim10 B	3	0.066588	-0.0270768		TIMM10B__Q9Y5J6	Q9Y5J6	TIMM10B	Mitochondrial import inner membrane translocase subunit Tim10 B	3	0.202166	0.0795157
TIMM10__P62072	P62072	TIMM10	Mitochondrial import inner membrane translocase subunit Tim10	3	0.449792	-0.292049		TIMM10__P62072	P62072	TIMM10	Mitochondrial import inner membrane translocase subunit Tim10	3	0.230913	0.155768
TIMM13__Q9Y5L4	Q9Y5L4	TIMM13	Mitochondrial import inner membrane translocase subunit Tim13	4	0.59381	-0.322464		TIMM13__Q9Y5L4	Q9Y5L4	TIMM13	Mitochondrial import inner membrane translocase subunit Tim13	4	0.0848961	0.0720476
TIMM17A__Q99595	Q99595	TIMM17A	Mitochondrial import inner membrane translocase subunit Tim17-A	2	1.60908	0.257277		TIMM17A__Q99595	Q99595	TIMM17A	Mitochondrial import inner membrane translocase subunit Tim17-A	2	0.553476	0.214852
TIMM17B__O60830_2	O60830-2	TIMM17B	Isoform 2 of Mitochondrial import inner membrane translocase subunit Tim17-B	8	1.52255	0.222482		TIMM17B__O60830_2	O60830-2	TIMM17B	Isoform 2 of Mitochondrial import inner membrane translocase subunit Tim17-B	8	0.347739	0.0527842
TIMM21__Q9BVV7	Q9BVV7	TIMM21	Mitochondrial import inner membrane translocase subunit Tim21	7	0.286938	0.0389987		TIMM21__Q9BVV7	Q9BVV7	TIMM21	Mitochondrial import inner membrane translocase subunit Tim21	7	0.25828	0.0626773
TIMM22__Q9Y584	Q9Y584	TIMM22	Mitochondrial import inner membrane translocase subunit Tim22	3	0.0207994	0.0076237		TIMM22__Q9Y584	Q9Y584	TIMM22	Mitochondrial import inner membrane translocase subunit Tim22	3	0.287881	0.0979321
TIMM23__O14925	O14925	TIMM23	Mitochondrial import inner membrane translocase subunit Tim23	9	0.333282	0.0975907		TIMM23__O14925	O14925	TIMM23	Mitochondrial import inner membrane translocase subunit Tim23	9	0.218594	0.0487336
TIMM29__Q9BSF4	Q9BSF4	TIMM29	Mitochondrial import inner membrane translocase subunit Tim29	3	0.200656	-0.0299072		TIMM29__Q9BSF4	Q9BSF4	TIMM29	Mitochondrial import inner membrane translocase subunit Tim29	3	0.0333175	0.0141786
TIMM44__O43615	O43615	TIMM44	Mitochondrial import inner membrane translocase subunit TIM44	22	0.122403	0.0347856		TIMM44__O43615	O43615	TIMM44	Mitochondrial import inner membrane translocase subunit TIM44	22	0.137548	-0.0422806
TIMM50__Q3ZCQ8_2	Q3ZCQ8-2	TIMM50	Isoform 2 of Mitochondrial import inner membrane translocase subunit TIM50	11	0.227485	0.0607997		TIMM50__Q3ZCQ8_2	Q3ZCQ8-2	TIMM50	Isoform 2 of Mitochondrial import inner membrane translocase subunit TIM50	11	0.386923	0.0799801
TIMM8A__O60220	O60220	TIMM8A	Mitochondrial import inner membrane translocase subunit Tim8 A	2	0.322025	0.266797		TIMM8A__O60220	O60220	TIMM8A	Mitochondrial import inner membrane translocase subunit Tim8 A	2	0.0443589	0.0338685
TIMM8B__Q9Y5J9	Q9Y5J9	TIMM8B	Mitochondrial import inner membrane translocase subunit Tim8 B	2	0.914995	-0.249846		TIMM8B__Q9Y5J9	Q9Y5J9	TIMM8B	Mitochondrial import inner membrane translocase subunit Tim8 B	2	7.25107e-05	-1.28871e-05
TIMM9__Q9Y5J7	Q9Y5J7	TIMM9	Mitochondrial import inner membrane translocase subunit Tim9	7	0.164314	-0.0784666		TIMM9__Q9Y5J7	Q9Y5J7	TIMM9	Mitochondrial import inner membrane translocase subunit Tim9	7	0.176138	0.0913292
TIMMDC1__Q9NPL8	Q9NPL8	TIMMDC1	Complex I assembly factor TIMMDC1, mitochondrial	10	0.293857	0.0762748		TIMMDC1__Q9NPL8	Q9NPL8	TIMMDC1	Complex I assembly factor TIMMDC1, mitochondrial	10	0.0205289	0.0132305
TIMP1__P01033	P01033	TIMP1	Metalloproteinase inhibitor 1	4	0.520177	-0.156278		TIMP1__P01033	P01033	TIMP1	Metalloproteinase inhibitor 1	4	0.247385	0.0962111
TIMP2__P16035	P16035	TIMP2	Metalloproteinase inhibitor 2	1	0.35129	-0.136954		TIMP2__P16035	P16035	TIMP2	Metalloproteinase inhibitor 2	1	0.157117	-0.0594888
TIMP3__P35625	P35625	TIMP3	Metalloproteinase inhibitor 3	1	1.42531	1.03152		TIMP3__P35625	P35625	TIMP3	Metalloproteinase inhibitor 3	1	0.166	0.24557
TINF2__Q9BSI4	Q9BSI4	TINF2	TERF1-interacting nuclear factor 2	2	0.151594	-0.0893844		TINF2__Q9BSI4	Q9BSI4	TINF2	TERF1-interacting nuclear factor 2	2	0.632691	-0.271221
TIPIN__Q9BVW5	Q9BVW5	TIPIN	TIMELESS-interacting protein	3	0.38483	-0.158658		TIPIN__Q9BVW5	Q9BVW5	TIPIN	TIMELESS-interacting protein	3	0.0230098	-0.0126685
TIPRL__O75663	O75663	TIPRL	TIP41-like protein	8	0.622367	0.0407772		TIPRL__O75663	O75663	TIPRL	TIP41-like protein	8	0.0369632	-0.00643301
TJAP1__Q5JTD0	Q5JTD0	TJAP1	Tight junction-associated protein 1	8	0.409402	0.194106		TJAP1__Q5JTD0	Q5JTD0	TJAP1	Tight junction-associated protein 1	8	0.187038	0.0670315
TK1__P04183	P04183	TK1	Thymidine kinase, cytosolic	7	0.753398	0.148974		TK1__P04183	P04183	TK1	Thymidine kinase, cytosolic	7	0.0193044	0.0079225
TK2__O00142_6	O00142-6	TK2	Isoform 6 of Thymidine kinase 2, mitochondrial	2	0.459245	0.159408		TK2__O00142_6	O00142-6	TK2	Isoform 6 of Thymidine kinase 2, mitochondrial	2	0.151624	-0.084431
TKFC__Q3LXA3	Q3LXA3	TKFC	Triokinase/FMN cyclase	11	1.8753	0.193591		TKFC__Q3LXA3	Q3LXA3	TKFC	Triokinase/FMN cyclase	11	0.677992	0.042451
TKT__A0A0B4J1R6	A0A0B4J1R6	TKT_1	Transketolase	2	0.0658106	-0.0414869		TKT__A0A0B4J1R6	A0A0B4J1R6	TKT_1	Transketolase	2	0.330799	-0.20374
TKT__P29401_2	P29401-2	TKT	Isoform 2 of Transketolase	26	0.637886	0.127041		TKT__P29401_2	P29401-2	TKT	Isoform 2 of Transketolase	26	0.559686	-0.14278
TLCD3A__Q8TBR7	Q8TBR7	TLCD3A	TLC domain-containing protein 3A	1	0.618574	0.350638		TLCD3A__Q8TBR7	Q8TBR7	TLCD3A	TLC domain-containing protein 3A	1	0.207412	0.173536
TLE3__Q04726_4	Q04726-4	TLE3	Isoform 4 of Transducin-like enhancer protein 3	7	1.6142	0.115835		TLE3__Q04726_4	Q04726-4	TLE3	Isoform 4 of Transducin-like enhancer protein 3	7	0.358525	-0.0766876
TLE3__Q04726_5	Q04726-5	TLE3_1	Isoform 5 of Transducin-like enhancer protein 3	3	0.366019	0.0621555		TLE3__Q04726_5	Q04726-5	TLE3_1	Isoform 5 of Transducin-like enhancer protein 3	3	0.0881251	-0.0331083
TLE4__Q04727_3	Q04727-3	TLE4	Isoform 3 of Transducin-like enhancer protein 4	10	1.16771	0.120524		TLE4__Q04727_3	Q04727-3	TLE4	Isoform 3 of Transducin-like enhancer protein 4	10	0.176787	-0.00968212
TLE5__Q08117_2	Q08117-2	TLE5	Isoform 2 of TLE family member 5	1	0.169234	0.0708294		TLE5__Q08117_2	Q08117-2	TLE5	Isoform 2 of TLE family member 5	1	0.132987	0.0413819
TLK1__Q9UKI8_2	Q9UKI8-2	TLK1	Isoform 2 of Serine/threonine-protein kinase tousled-like 1	10	1.47011	-0.0486377		TLK1__Q9UKI8_2	Q9UKI8-2	TLK1	Isoform 2 of Serine/threonine-protein kinase tousled-like 1	10	0.162103	0.030003
TLK2__Q86UE8	Q86UE8	TLK2	Serine/threonine-protein kinase tousled-like 2	6	0.291267	-0.139492		TLK2__Q86UE8	Q86UE8	TLK2	Serine/threonine-protein kinase tousled-like 2	6	0.189052	-0.105115
TLN1__Q9Y490	Q9Y490	TLN1	Talin-1	27	0.197186	-0.0457675		TLN1__Q9Y490	Q9Y490	TLN1	Talin-1	27	0.207412	0.0486195
TLN2__Q9Y4G6	Q9Y4G6	TLN2	Talin-2	16	0.957185	-0.14438		TLN2__Q9Y4G6	Q9Y4G6	TLN2	Talin-2	16	0.0189554	-0.00855228
TLNRD1__Q9H1K6	Q9H1K6	TLNRD1	Talin rod domain-containing protein 1	1	1.40039	0.188031		TLNRD1__Q9H1K6	Q9H1K6	TLNRD1	Talin rod domain-containing protein 1	1	0.0476481	0.0168163
TLR6__Q9Y2C9	Q9Y2C9	TLR6	Toll-like receptor 6	1	1.05157	0.500075		TLR6__Q9Y2C9	Q9Y2C9	TLR6	Toll-like receptor 6	1	0.448261	-0.305856
TM2D3__Q9BRN9	Q9BRN9	TM2D3	TM2 domain-containing protein 3	1	0.416065	-0.117174		TM2D3__Q9BRN9	Q9BRN9	TM2D3	TM2 domain-containing protein 3	1	0.0913878	-0.126999
TM6SF1__Q9BZW5	Q9BZW5	TM6SF1	Transmembrane 6 superfamily member 1	1	0.783154	0.939423		TM6SF1__Q9BZW5	Q9BZW5	TM6SF1	Transmembrane 6 superfamily member 1	1	0.470026	0.707505
TM7SF2__O76062	O76062	TM7SF2	Delta(14)-sterol reductase TM7SF2	2	1.1398	0.373571		TM7SF2__O76062	O76062	TM7SF2	Delta(14)-sterol reductase TM7SF2	2	0.0209816	0.0223733
TM7SF3__Q9NS93	Q9NS93	TM7SF3	Transmembrane 7 superfamily member 3	5	0.781347	-0.216264		TM7SF3__Q9NS93	Q9NS93	TM7SF3	Transmembrane 7 superfamily member 3	5	0.200896	0.0520992
TM9SF1__O15321	O15321	TM9SF1	Transmembrane 9 superfamily member 1	5	1.18208	0.189509		TM9SF1__O15321	O15321	TM9SF1	Transmembrane 9 superfamily member 1	5	0.0124777	-0.00535672
TM9SF2__Q99805	Q99805	TM9SF2	Transmembrane 9 superfamily member 2	13	0.0496685	-0.0119998		TM9SF2__Q99805	Q99805	TM9SF2	Transmembrane 9 superfamily member 2	13	0.397699	0.0792209
TM9SF3__Q9HD45	Q9HD45	TM9SF3	Transmembrane 9 superfamily member 3	17	0.00943714	-0.00920438		TM9SF3__Q9HD45	Q9HD45	TM9SF3	Transmembrane 9 superfamily member 3	17	0.0299368	-0.0328232
TM9SF4__Q92544	Q92544	TM9SF4	Transmembrane 9 superfamily member 4	9	0.800263	0.195088		TM9SF4__Q92544	Q92544	TM9SF4	Transmembrane 9 superfamily member 4	9	0.243145	0.0620022
TMA16__Q96EY4	Q96EY4	TMA16	Translation machinery-associated protein 16	10	0.296256	0.0529881		TMA16__Q96EY4	Q96EY4	TMA16	Translation machinery-associated protein 16	10	0.111266	-0.0143789
TMA7__Q9Y2S6	Q9Y2S6	TMA7	Translation machinery-associated protein 7	4	0.342027	0.0640589		TMA7__Q9Y2S6	Q9Y2S6	TMA7	Translation machinery-associated protein 7	4	0.239711	0.0796987
TMBIM1__Q969X1	Q969X1	TMBIM1	Protein lifeguard 3	1	0.215065	0.119793		TMBIM1__Q969X1	Q969X1	TMBIM1	Protein lifeguard 3	1	0.016182	0.0203197
TMBIM6__P55061_2	P55061-2	TMBIM6	Isoform 2 of Bax inhibitor 1	3	2.24735	0.562243		TMBIM6__P55061_2	P55061-2	TMBIM6	Isoform 2 of Bax inhibitor 1	3	0.651142	0.35321
TMC6__Q7Z403	Q7Z403	TMC6	Transmembrane channel-like protein 6	1	0.0593688	-0.0418327		TMC6__Q7Z403	Q7Z403	TMC6	Transmembrane channel-like protein 6	1	0.381759	0.19832
TMCC1__O94876	O94876	TMCC1	Transmembrane and coiled-coil domains protein 1	2	0.311721	0.206823		TMCC1__O94876	O94876	TMCC1	Transmembrane and coiled-coil domains protein 1	2	0.035852	-0.0375801
TMCO1__Q9UM00	Q9UM00	TMCO1	Calcium load-activated calcium channel	6	0.554258	0.11536		TMCO1__Q9UM00	Q9UM00	TMCO1	Calcium load-activated calcium channel	6	0.213231	0.0639052
TMCO3__Q6UWJ1	Q6UWJ1	TMCO3	Transmembrane and coiled-coil domain-containing protein 3	2	0.0876945	0.0649871		TMCO3__Q6UWJ1	Q6UWJ1	TMCO3	Transmembrane and coiled-coil domain-containing protein 3	2	0.0718349	0.0786375
TMCO4__Q5TGY1	Q5TGY1	TMCO4	Transmembrane and coiled-coil domain-containing protein 4	1	0.728255	0.155255		TMCO4__Q5TGY1	Q5TGY1	TMCO4	Transmembrane and coiled-coil domain-containing protein 4	1	0.00774797	-0.00616721
TMCO6__Q96DC7_2	Q96DC7-2	TMCO6	Isoform 2 of Transmembrane and coiled-coil domain-containing protein 6	6	1.23675	0.161903		TMCO6__Q96DC7_2	Q96DC7-2	TMCO6	Isoform 2 of Transmembrane and coiled-coil domain-containing protein 6	6	0.25414	-0.0715012
TMED10__P49755	P49755	TMED10	Transmembrane emp24 domain-containing protein 10	9	0.100949	-0.100707		TMED10__P49755	P49755	TMED10	Transmembrane emp24 domain-containing protein 10	9	0.0327564	-0.0577249
TMED1__Q13445	Q13445	TMED1	Transmembrane emp24 domain-containing protein 1	2	0.968505	0.255779		TMED1__Q13445	Q13445	TMED1	Transmembrane emp24 domain-containing protein 1	2	0.318371	-0.124951
TMED2__Q15363	Q15363	TMED2	Transmembrane emp24 domain-containing protein 2	15	0.0493079	0.0219595		TMED2__Q15363	Q15363	TMED2	Transmembrane emp24 domain-containing protein 2	15	0.14205	0.0503841
TMED3__Q9Y3Q3	Q9Y3Q3	TMED3	Transmembrane emp24 domain-containing protein 3	5	0.145579	-0.0213404		TMED3__Q9Y3Q3	Q9Y3Q3	TMED3	Transmembrane emp24 domain-containing protein 3	5	0.127801	0.0246703
TMED4__Q7Z7H5	Q7Z7H5	TMED4	Transmembrane emp24 domain-containing protein 4	8	0.711216	0.105003		TMED4__Q7Z7H5	Q7Z7H5	TMED4	Transmembrane emp24 domain-containing protein 4	8	0.749017	0.116527
TMED5__Q9Y3A6	Q9Y3A6	TMED5	Transmembrane emp24 domain-containing protein 5	3	0.900794	0.1782		TMED5__Q9Y3A6	Q9Y3A6	TMED5	Transmembrane emp24 domain-containing protein 5	3	0.120473	-0.0267876
TMED8__Q6PL24	Q6PL24	TMED8	Protein TMED8	7	0.130735	-0.021988		TMED8__Q6PL24	Q6PL24	TMED8	Protein TMED8	7	0.357585	-0.0994753
TMED9__Q9BVK6	Q9BVK6	TMED9	Transmembrane emp24 domain-containing protein 9	12	0.68305	0.253025		TMED9__Q9BVK6	Q9BVK6	TMED9	Transmembrane emp24 domain-containing protein 9	12	0.245612	0.14436
TMEM101__Q96IK0	Q96IK0	TMEM101	Transmembrane protein 101	1	0.384004	0.264764		TMEM101__Q96IK0	Q96IK0	TMEM101	Transmembrane protein 101	1	0.117596	0.0688841
TMEM104__Q8NE00	Q8NE00	TMEM104	Transmembrane protein 104	4	0.567368	0.177745		TMEM104__Q8NE00	Q8NE00	TMEM104	Transmembrane protein 104	4	0.132687	0.112966
TMEM106A__Q96A25	Q96A25	TMEM106A	Transmembrane protein 106A	1	0.728255	0.1903		TMEM106A__Q96A25	Q96A25	TMEM106A	Transmembrane protein 106A	1	0.494802	0.468236
TMEM106B__Q9NUM4	Q9NUM4	TMEM106B	Transmembrane protein 106B	2	0.189518	-0.087423		TMEM106B__Q9NUM4	Q9NUM4	TMEM106B	Transmembrane protein 106B	2	0.0752815	0.09349
TMEM109__Q9BVC6	Q9BVC6	TMEM109	Transmembrane protein 109	8	1.77869	0.304742		TMEM109__Q9BVC6	Q9BVC6	TMEM109	Transmembrane protein 109	8	0.417119	0.149004
TMEM115__Q12893	Q12893	TMEM115	Transmembrane protein 115	3	0.591914	-0.0894804		TMEM115__Q12893	Q12893	TMEM115	Transmembrane protein 115	3	0.0368876	0.007513
TMEM11__P17152	P17152	TMEM11	Transmembrane protein 11, mitochondrial	4	1.2461	0.0878042		TMEM11__P17152	P17152	TMEM11	Transmembrane protein 11, mitochondrial	4	0.732366	0.207211
TMEM120A__Q9BXJ8	Q9BXJ8	TMEM120A	Ion channel TACAN	2	0.36269	0.378327		TMEM120A__Q9BXJ8	Q9BXJ8	TMEM120A	Ion channel TACAN	2	0.232725	0.324379
TMEM126A__Q9H061	Q9H061	TMEM126A	Transmembrane protein 126A	6	0.0688245	0.0125374		TMEM126A__Q9H061	Q9H061	TMEM126A	Transmembrane protein 126A	6	0.016182	-0.00462122
TMEM128__Q5BJH2	Q5BJH2	TMEM128	Transmembrane protein 128	1	0.408728	0.136419		TMEM128__Q5BJH2	Q5BJH2	TMEM128	Transmembrane protein 128	1	0.288362	0.0908593
TMEM131L__A2VDJ0_5	A2VDJ0-5	TMEM131L	Isoform 4 of Transmembrane protein 131-like	4	0.254449	-0.108791		TMEM131L__A2VDJ0_5	A2VDJ0-5	TMEM131L	Isoform 4 of Transmembrane protein 131-like	4	0.154993	0.0555935
TMEM131__Q92545	Q92545	TMEM131	Transmembrane protein 131	10	0.0215168	-0.00923194		TMEM131__Q92545	Q92545	TMEM131	Transmembrane protein 131	10	0.0286343	-0.0142034
TMEM135__Q86UB9	Q86UB9	TMEM135	Transmembrane protein 135	3	0.447805	-0.0860648		TMEM135__Q86UB9	Q86UB9	TMEM135	Transmembrane protein 135	3	0.429813	0.237512
TMEM141__Q96I45	Q96I45	TMEM141	Transmembrane protein 141	2	0.0732189	-0.0111415		TMEM141__Q96I45	Q96I45	TMEM141	Transmembrane protein 141	2	0.753236	0.19509
TMEM143__Q96AN5	Q96AN5	TMEM143	Transmembrane protein 143	3	0.716743	0.131139		TMEM143__Q96AN5	Q96AN5	TMEM143	Transmembrane protein 143	3	0.886696	0.125743
TMEM147__Q9BVK8	Q9BVK8	TMEM147	Transmembrane protein 147	2	0.826804	0.230824		TMEM147__Q9BVK8	Q9BVK8	TMEM147	Transmembrane protein 147	2	0.130018	0.0882546
TMEM14C__Q9P0S9	Q9P0S9	TMEM14C	Transmembrane protein 14C	4	0.291514	0.124179		TMEM14C__Q9P0S9	Q9P0S9	TMEM14C	Transmembrane protein 14C	4	0.84994	0.0809917
TMEM154__Q6P9G4	Q6P9G4	TMEM154	Transmembrane protein 154	1	0.438424	0.361916		TMEM154__Q6P9G4	Q6P9G4	TMEM154	Transmembrane protein 154	1	0.129987	-0.0791766
TMEM159__Q96B96_2	Q96B96-2	TMEM159	Isoform 2 of Lipid droplet assembly factor 1	2	1.02843	0.270659		TMEM159__Q96B96_2	Q96B96-2	TMEM159	Isoform 2 of Lipid droplet assembly factor 1	2	0.138507	0.0751816
TMEM160__Q9NX00	Q9NX00	TMEM160	Transmembrane protein 160	3	1.19287	0.191795		TMEM160__Q9NX00	Q9NX00	TMEM160	Transmembrane protein 160	3	0.210937	0.082065
TMEM161A__Q9NX61	Q9NX61	TMEM161A	Transmembrane protein 161A	3	0.464342	0.433732		TMEM161A__Q9NX61	Q9NX61	TMEM161A	Transmembrane protein 161A	3	0.206618	0.319833
TMEM161B__Q8NDZ6	Q8NDZ6	TMEM161B	Transmembrane protein 161B	4	0.624724	0.274441		TMEM161B__Q8NDZ6	Q8NDZ6	TMEM161B	Transmembrane protein 161B	4	0.473458	0.20093
TMEM165__Q9HC07	Q9HC07	TMEM165	Transmembrane protein 165	5	1.47196	0.192522		TMEM165__Q9HC07	Q9HC07	TMEM165	Transmembrane protein 165	5	0.223761	0.0566046
TMEM167A__Q8TBQ9	Q8TBQ9	TMEM167A	Protein kish-A	1	0.323544	0.267633		TMEM167A__Q8TBQ9	Q8TBQ9	TMEM167A	Protein kish-A	1	0.401614	0.319774
TMEM167B__Q9NRX6	Q9NRX6	TMEM167B	Protein kish-B	1	0.521126	0.183172		TMEM167B__Q9NRX6	Q9NRX6	TMEM167B	Protein kish-B	1	0.1233	0.13513
TMEM168__Q9H0V1	Q9H0V1	TMEM168	Transmembrane protein 168	4	0.653178	0.10049		TMEM168__Q9H0V1	Q9H0V1	TMEM168	Transmembrane protein 168	4	0.25017	-0.0587894
TMEM175__Q9BSA9	Q9BSA9	TMEM175	Endosomal/lysosomal potassium channel TMEM175	1	0.672084	0.390536		TMEM175__Q9BSA9	Q9BSA9	TMEM175	Endosomal/lysosomal potassium channel TMEM175	1	0.192861	0.239882
TMEM177__Q53S58	Q53S58	TMEM177	Transmembrane protein 177	2	0.142038	0.036558		TMEM177__Q53S58	Q53S58	TMEM177	Transmembrane protein 177	2	0.499427	-0.117566
TMEM181__Q9P2C4	Q9P2C4	TMEM181	Transmembrane protein 181	1	0.104174	0.0676523		TMEM181__Q9P2C4	Q9P2C4	TMEM181	Transmembrane protein 181	1	0.0875709	-0.0609048
TMEM183B__Q1AE95	Q1AE95	TMEM183B	Transmembrane protein 183B	1	0.622292	-0.0914895		TMEM183B__Q1AE95	Q1AE95	TMEM183B	Transmembrane protein 183B	1	0.125528	0.0902308
TMEM185B__Q9H7F4	Q9H7F4	TMEM185B	Transmembrane protein 185B	2	0.458853	0.198018		TMEM185B__Q9H7F4	Q9H7F4	TMEM185B	Transmembrane protein 185B	2	0.0700003	-0.0566463
TMEM186__Q96B77	Q96B77	TMEM186	Transmembrane protein 186	5	2.04703	0.276054		TMEM186__Q96B77	Q96B77	TMEM186	Transmembrane protein 186	5	0.0732662	0.0154751
TMEM192__Q8IY95	Q8IY95	TMEM192	Transmembrane protein 192	7	1.09539	-0.114171		TMEM192__Q8IY95	Q8IY95	TMEM192	Transmembrane protein 192	7	0.0538403	0.0118476
TMEM199__Q8N511	Q8N511	TMEM199	Transmembrane protein 199	1	0.838712	0.191306		TMEM199__Q8N511	Q8N511	TMEM199	Transmembrane protein 199	1	0.621708	0.116846
TMEM201__Q5SNT2	Q5SNT2	TMEM201	Transmembrane protein 201	8	0.00584494	0.00146187		TMEM201__Q5SNT2	Q5SNT2	TMEM201	Transmembrane protein 201	8	0.144929	0.0442372
TMEM205__Q6UW68	Q6UW68	TMEM205	Transmembrane protein 205	3	1.544	0.321679		TMEM205__Q6UW68	Q6UW68	TMEM205	Transmembrane protein 205	3	0.250194	0.0607036
TMEM208__Q9BTX3	Q9BTX3	TMEM208	Transmembrane protein 208	2	0.896891	0.0939976		TMEM208__Q9BTX3	Q9BTX3	TMEM208	Transmembrane protein 208	2	0.731408	0.111956
TMEM209__Q96SK2	Q96SK2	TMEM209	Transmembrane protein 209	8	0.644918	0.116356		TMEM209__Q96SK2	Q96SK2	TMEM209	Transmembrane protein 209	8	0.448261	0.137774
TMEM214__Q6NUQ4	Q6NUQ4	TMEM214	Transmembrane protein 214	19	0.0610378	0.0188245		TMEM214__Q6NUQ4	Q6NUQ4	TMEM214	Transmembrane protein 214	19	0.137928	-0.0198991
TMEM219__Q86XT9	Q86XT9	TMEM219	Insulin-like growth factor-binding protein 3 receptor	4	0.463561	0.153305		TMEM219__Q86XT9	Q86XT9	TMEM219	Insulin-like growth factor-binding protein 3 receptor	4	0.472496	0.191145
TMEM222__Q9H0R3	Q9H0R3	TMEM222	Transmembrane protein 222	1	0.977351	0.37873		TMEM222__Q9H0R3	Q9H0R3	TMEM222	Transmembrane protein 222	1	0.355489	0.17795
TMEM223__A0PJW6	A0PJW6	TMEM223	Transmembrane protein 223	2	0.0167055	-0.00845602		TMEM223__A0PJW6	A0PJW6	TMEM223	Transmembrane protein 223	2	0.426981	0.0598236
TMEM230__Q96A57_2	Q96A57-2	TMEM230	Isoform 1 of Transmembrane protein 230	3	0.00994245	0.00284927		TMEM230__Q96A57_2	Q96A57-2	TMEM230	Isoform 1 of Transmembrane protein 230	3	0.294579	0.165788
TMEM237__Q96Q45_3	Q96Q45-3	TMEM237	Isoform 3 of Transmembrane protein 237	2	0.492474	0.275191		TMEM237__Q96Q45_3	Q96Q45-3	TMEM237	Isoform 3 of Transmembrane protein 237	2	0.111266	0.0926144
TMEM245__Q9H330	Q9H330	TMEM245	Transmembrane protein 245	2	0.896297	0.220862		TMEM245__Q9H330	Q9H330	TMEM245	Transmembrane protein 245	2	0.457021	0.16114
TMEM248__Q9NWD8	Q9NWD8	TMEM248	Transmembrane protein 248	1	0.127998	0.123954		TMEM248__Q9NWD8	Q9NWD8	TMEM248	Transmembrane protein 248	1	0.198231	0.278151
TMEM258__P61165	P61165	TMEM258	Transmembrane protein 258	1	0.00293782	0.00119503		TMEM258__P61165	P61165	TMEM258	Transmembrane protein 258	1	0.340015	0.225912
TMEM259__Q4ZIN3	Q4ZIN3	TMEM259	Membralin	6	0.379545	0.0854715		TMEM259__Q4ZIN3	Q4ZIN3	TMEM259	Membralin	6	0.111494	0.0533254
TMEM263__Q8WUH6	Q8WUH6	TMEM263	Transmembrane protein 263	1	1.2931	0.53366		TMEM263__Q8WUH6	Q8WUH6	TMEM263	Transmembrane protein 263	1	0.026252	0.0349034
TMEM268__Q5VZI3_3	Q5VZI3-3	TMEM268	Isoform 3 of Transmembrane protein 268	1	0.113408	-0.111103		TMEM268__Q5VZI3_3	Q5VZI3-3	TMEM268	Isoform 3 of Transmembrane protein 268	1	0.21063	0.226065
TMEM30A__Q9NV96	Q9NV96	TMEM30A	Cell cycle control protein 50A	12	0.13092	0.041364		TMEM30A__Q9NV96	Q9NV96	TMEM30A	Cell cycle control protein 50A	12	0.0151508	-0.00575235
TMEM33__P57088	P57088	TMEM33	Transmembrane protein 33	11	0.825385	0.0384818		TMEM33__P57088	P57088	TMEM33	Transmembrane protein 33	11	0.545673	0.0942376
TMEM38B__Q9NVV0	Q9NVV0	TMEM38B	Trimeric intracellular cation channel type B	1	0.0046978	0.00254376		TMEM38B__Q9NVV0	Q9NVV0	TMEM38B	Trimeric intracellular cation channel type B	1	0.448261	0.243109
TMEM39A__Q9NV64	Q9NV64	TMEM39A	Transmembrane protein 39A	1	1.23174	0.224752		TMEM39A__Q9NV64	Q9NV64	TMEM39A	Transmembrane protein 39A	1	0.367877	0.0529875
TMEM39B__Q9GZU3	Q9GZU3	TMEM39B	Transmembrane protein 39B	1	0.118859	-0.132007		TMEM39B__Q9GZU3	Q9GZU3	TMEM39B	Transmembrane protein 39B	1	0.114582	0.170632
TMEM41A__Q96HV5	Q96HV5	TMEM41A	Transmembrane protein 41A	1	0.614884	0.225986		TMEM41A__Q96HV5	Q96HV5	TMEM41A	Transmembrane protein 41A	1	0.166	0.200855
TMEM41B__Q5BJD5	Q5BJD5	TMEM41B	Transmembrane protein 41B	1	0.239142	0.087145		TMEM41B__Q5BJD5	Q5BJD5	TMEM41B	Transmembrane protein 41B	1	0.203407	0.175203
TMEM43__Q9BTV4	Q9BTV4	TMEM43	Transmembrane protein 43	8	9.76986e-05	3.17084e-05		TMEM43__Q9BTV4	Q9BTV4	TMEM43	Transmembrane protein 43	8	0.21063	0.0559338
TMEM50A__O95807	O95807	TMEM50A	Transmembrane protein 50A	1	0.115947	0.0801646		TMEM50A__O95807	O95807	TMEM50A	Transmembrane protein 50A	1	0.400768	0.625929
TMEM59__Q9BXS4	Q9BXS4	TMEM59	Transmembrane protein 59	1	0.0115033	0.00579042		TMEM59__Q9BXS4	Q9BXS4	TMEM59	Transmembrane protein 59	1	0.125804	0.269297
TMEM63A__O94886	O94886	TMEM63A	CSC1-like protein 1	5	0.938511	0.155491		TMEM63A__O94886	O94886	TMEM63A	CSC1-like protein 1	5	0.545673	0.136869
TMEM67__Q5HYA8	Q5HYA8	TMEM67	Meckelin	1	1.02404	0.460877		TMEM67__Q5HYA8	Q5HYA8	TMEM67	Meckelin	1	0.0636968	0.0587327
TMEM68__Q96MH6	Q96MH6	TMEM68	Transmembrane protein 68	3	1.03203	0.1974		TMEM68__Q96MH6	Q96MH6	TMEM68	Transmembrane protein 68	3	0.204265	0.0524024
TMEM70__Q9BUB7	Q9BUB7	TMEM70	Transmembrane protein 70, mitochondrial	4	0.498731	0.153945		TMEM70__Q9BUB7	Q9BUB7	TMEM70	Transmembrane protein 70, mitochondrial	4	0.0881251	0.0531973
TMEM87A__Q8NBN3	Q8NBN3	TMEM87A	Transmembrane protein 87A	12	0.105616	-0.0146314		TMEM87A__Q8NBN3	Q8NBN3	TMEM87A	Transmembrane protein 87A	12	0.0958976	0.0373829
TMEM87B__Q96K49	Q96K49	TMEM87B	Transmembrane protein 87B	3	0.405137	0.0854154		TMEM87B__Q96K49	Q96K49	TMEM87B	Transmembrane protein 87B	3	0.153667	0.0707964
TMEM94__Q12767_2	Q12767-2	TMEM94	Isoform 2 of Transmembrane protein 94	1	0.0752976	-0.0346486		TMEM94__Q12767_2	Q12767-2	TMEM94	Isoform 2 of Transmembrane protein 94	1	0.0631839	-0.0280279
TMEM97__Q5BJF2	Q5BJF2	TMEM97	Sigma intracellular receptor 2	1	0.977351	0.204662		TMEM97__Q5BJF2	Q5BJF2	TMEM97	Sigma intracellular receptor 2	1	0.202976	0.106025
TMEM9B__Q9NQ34	Q9NQ34	TMEM9B	Transmembrane protein 9B	3	0.946119	0.178576		TMEM9B__Q9NQ34	Q9NQ34	TMEM9B	Transmembrane protein 9B	3	0.252117	0.0890338
TMF1__P82094_2	P82094-2	TMF1	Isoform 2 of TATA element modulatory factor	15	0.292019	-0.0612377		TMF1__P82094_2	P82094-2	TMF1	Isoform 2 of TATA element modulatory factor	15	0.247385	-0.0393975
TMLHE__Q9NVH6_8	Q9NVH6-8	TMLHE	Isoform 8 of Trimethyllysine dioxygenase, mitochondrial	4	0.315896	-0.0999473		TMLHE__Q9NVH6_8	Q9NVH6-8	TMLHE	Isoform 8 of Trimethyllysine dioxygenase, mitochondrial	4	0.0209759	-0.0109802
TMOD2__Q9NZR1	Q9NZR1	TMOD2	Tropomodulin-2	6	1.56735	0.63873		TMOD2__Q9NZR1	Q9NZR1	TMOD2	Tropomodulin-2	6	0.748411	0.27227
TMOD3__Q9NYL9	Q9NYL9	TMOD3	Tropomodulin-3	14	0.0810698	0.0354816		TMOD3__Q9NYL9	Q9NYL9	TMOD3	Tropomodulin-3	14	0.127008	-0.0396353
TMPO__P42166	P42166	TMPO	Lamina-associated polypeptide 2, isoform alpha	22	1.19565	0.148668		TMPO__P42166	P42166	TMPO	Lamina-associated polypeptide 2, isoform alpha	22	0.576598	-0.092262
TMPO__P42167	P42167	TMPO_1	Lamina-associated polypeptide 2, isoforms beta/gamma	13	0.402299	0.177156		TMPO__P42167	P42167	TMPO_1	Lamina-associated polypeptide 2, isoforms beta/gamma	13	0.163818	0.155276
TMPPE__Q6ZT21	Q6ZT21	TMPPE	Transmembrane protein with metallophosphoesterase domain	5	0.99626	0.120446		TMPPE__Q6ZT21	Q6ZT21	TMPPE	Transmembrane protein with metallophosphoesterase domain	5	0.405224	0.05848
TMSB10__P63313	P63313	TMSB10	Thymosin beta-10	1	0.333974	0.353189		TMSB10__P63313	P63313	TMSB10	Thymosin beta-10	1	0.296638	-0.228079
TMSB4Y__O14604	O14604	TMSB4Y	Thymosin beta-4, Y-chromosomal	1	0.518087	0.377946		TMSB4Y__O14604	O14604	TMSB4Y	Thymosin beta-4, Y-chromosomal	1	0.00333603	-0.00613421
TMTC2__Q8N394	Q8N394	TMTC2	Protein O-mannosyl-transferase TMTC2	1	0.143905	-0.193601		TMTC2__Q8N394	Q8N394	TMTC2	Protein O-mannosyl-transferase TMTC2	1	0.101701	-0.165756
TMTC3__Q6ZXV5	Q6ZXV5	TMTC3	Protein O-mannosyl-transferase TMTC3	2	0.930965	0.243153		TMTC3__Q6ZXV5	Q6ZXV5	TMTC3	Protein O-mannosyl-transferase TMTC3	2	0.25623	0.114019
TMTC4__Q5T4D3_3	Q5T4D3-3	TMTC4	Isoform 3 of Protein O-mannosyl-transferase TMTC4	1	0.158664	-0.224875		TMTC4__Q5T4D3_3	Q5T4D3-3	TMTC4	Isoform 3 of Protein O-mannosyl-transferase TMTC4	1	0.016182	-0.0324585
TMUB1__Q9BVT8	Q9BVT8	TMUB1	Transmembrane and ubiquitin-like domain-containing protein 1	2	0.442769	0.201865		TMUB1__Q9BVT8	Q9BVT8	TMUB1	Transmembrane and ubiquitin-like domain-containing protein 1	2	0.132987	0.0832834
TMUB2__Q71RG4	Q71RG4	TMUB2	Transmembrane and ubiquitin-like domain-containing protein 2	1	0.846134	0.204023		TMUB2__Q71RG4	Q71RG4	TMUB2	Transmembrane and ubiquitin-like domain-containing protein 2	1	0.549112	0.183421
TMX1__Q9H3N1	Q9H3N1	TMX1	Thioredoxin-related transmembrane protein 1	8	0.00823071	-0.00298649		TMX1__Q9H3N1	Q9H3N1	TMX1	Thioredoxin-related transmembrane protein 1	8	0.0229214	0.0137203
TMX2__Q9Y320	Q9Y320	TMX2	Thioredoxin-related transmembrane protein 2	8	0.662096	-0.0963469		TMX2__Q9Y320	Q9Y320	TMX2	Thioredoxin-related transmembrane protein 2	8	0.853388	0.196663
TMX3__Q96JJ7	Q96JJ7	TMX3	Protein disulfide-isomerase TMX3	12	0.339771	0.0788173		TMX3__Q96JJ7	Q96JJ7	TMX3	Protein disulfide-isomerase TMX3	12	0.227035	0.0545988
TMX4__Q9H1E5	Q9H1E5	TMX4	Thioredoxin-related transmembrane protein 4	6	0.975171	0.269884		TMX4__Q9H1E5	Q9H1E5	TMX4	Thioredoxin-related transmembrane protein 4	6	0.378657	0.164101
TNFAIP2__Q03169	Q03169	TNFAIP2	Tumor necrosis factor alpha-induced protein 2	11	1.85999	0.373609		TNFAIP2__Q03169	Q03169	TNFAIP2	Tumor necrosis factor alpha-induced protein 2	11	0.448261	0.13514
TNFAIP3__P21580	P21580	TNFAIP3	Tumor necrosis factor alpha-induced protein 3	6	1.36671	0.447724		TNFAIP3__P21580	P21580	TNFAIP3	Tumor necrosis factor alpha-induced protein 3	6	0.596481	0.187753
TNFAIP8L2__Q6P589	Q6P589	TNFAIP8L2	Tumor necrosis factor alpha-induced protein 8-like protein 2	3	0.610706	0.169294		TNFAIP8L2__Q6P589	Q6P589	TNFAIP8L2	Tumor necrosis factor alpha-induced protein 8-like protein 2	3	0.405743	0.0892455
TNFAIP8__O95379_4	O95379-4	TNFAIP8	Isoform 4 of Tumor necrosis factor alpha-induced protein 8	4	0.532144	0.301115		TNFAIP8__O95379_4	O95379-4	TNFAIP8	Isoform 4 of Tumor necrosis factor alpha-induced protein 8	4	0.00322274	0.00350427
TNFRSF10B__O14763	O14763	TNFRSF10B	Tumor necrosis factor receptor superfamily member 10B	4	1.75227	0.57661		TNFRSF10B__O14763	O14763	TNFRSF10B	Tumor necrosis factor receptor superfamily member 10B	4	0.0136929	-0.00812883
TNFRSF11B__O00300	O00300	TNFRSF11B	Tumor necrosis factor receptor superfamily member 11B	1	0.383971	-0.300066		TNFRSF11B__O00300	O00300	TNFRSF11B	Tumor necrosis factor receptor superfamily member 11B	1	0.448261	-0.442057
TNFRSF1A__P19438	P19438	TNFRSF1A	Tumor necrosis factor receptor superfamily member 1A	1	1.19767	-0.633059		TNFRSF1A__P19438	P19438	TNFRSF1A	Tumor necrosis factor receptor superfamily member 1A	1	0.30522	-0.206068
TNFSF10__P50591	P50591	TNFSF10	Tumor necrosis factor ligand superfamily member 10	2	0.170836	0.140747		TNFSF10__P50591	P50591	TNFSF10	Tumor necrosis factor ligand superfamily member 10	2	0.0479224	0.0935278
TNIK__Q9UKE5	Q9UKE5	TNIK	TRAF2 and NCK-interacting protein kinase	17	0.552058	0.0741433		TNIK__Q9UKE5	Q9UKE5	TNIK	TRAF2 and NCK-interacting protein kinase	17	0.127046	0.0285651
TNIP1__Q15025	Q15025	TNIP1	TNFAIP3-interacting protein 1	8	0.254505	-0.0634415		TNIP1__Q15025	Q15025	TNIP1	TNFAIP3-interacting protein 1	8	0.0189554	0.0079239
TNIP2__Q8NFZ5	Q8NFZ5	TNIP2	TNFAIP3-interacting protein 2	2	9.76986e-05	0.00011395		TNIP2__Q8NFZ5	Q8NFZ5	TNIP2	TNFAIP3-interacting protein 2	2	0.202976	-0.0383523
TNK2__Q07912_3	Q07912-3	TNK2	Isoform 3 of Activated CDC42 kinase 1	1	0.249205	0.0387383		TNK2__Q07912_3	Q07912-3	TNK2	Isoform 3 of Activated CDC42 kinase 1	1	0.411535	0.0930574
TNKS1BP1__Q9C0C2	Q9C0C2	TNKS1BP1	182 kDa tankyrase-1-binding protein	32	1.65364	-0.191086		TNKS1BP1__Q9C0C2	Q9C0C2	TNKS1BP1	182 kDa tankyrase-1-binding protein	32	0.47117	-0.0940714
TNKS2__Q9H2K2	Q9H2K2	TNKS2	Poly [ADP-ribose] polymerase tankyrase-2	1	0.0448757	-0.0120938		TNKS2__Q9H2K2	Q9H2K2	TNKS2	Poly [ADP-ribose] polymerase tankyrase-2	1	0.0539132	0.0168593
TNNC2__P02585	P02585	TNNC2	Troponin C, skeletal muscle	3	0.0679361	-0.028749		TNNC2__P02585	P02585	TNNC2	Troponin C, skeletal muscle	3	0.0136617	-0.00727194
TNNI3K__Q59H18_1	Q59H18-1	TNNI3K	Isoform 1 of Serine/threonine-protein kinase TNNI3K	1	0.0482683	-0.0131145		TNNI3K__Q59H18_1	Q59H18-1	TNNI3K	Isoform 1 of Serine/threonine-protein kinase TNNI3K	1	0.130018	0.0392136
TNPO1__Q92973	Q92973	TNPO1	Transportin-1	24	0.333919	-0.0216948		TNPO1__Q92973	Q92973	TNPO1	Transportin-1	24	0.154247	0.0270557
TNPO2__O14787	O14787	TNPO2	Transportin-2	14	0.45841	0.166628		TNPO2__O14787	O14787	TNPO2	Transportin-2	14	0.198231	0.134006
TNPO3__Q9Y5L0	Q9Y5L0	TNPO3	Transportin-3	19	0.0563238	-0.0157642		TNPO3__Q9Y5L0	Q9Y5L0	TNPO3	Transportin-3	19	0.125528	0.0599805
TNRC18__O15417	O15417	TNRC18	Trinucleotide repeat-containing gene 18 protein	19	0.310439	0.0451142		TNRC18__O15417	O15417	TNRC18	Trinucleotide repeat-containing gene 18 protein	19	0.324196	-0.0484744
TNRC6A__Q8NDV7	Q8NDV7	TNRC6A	Trinucleotide repeat-containing gene 6A protein	6	0.667773	-0.129513		TNRC6A__Q8NDV7	Q8NDV7	TNRC6A	Trinucleotide repeat-containing gene 6A protein	6	0.331481	-0.0616193
TNRC6B__Q9UPQ9	Q9UPQ9	TNRC6B	Trinucleotide repeat-containing gene 6B protein	15	0.00725432	0.00244589		TNRC6B__Q9UPQ9	Q9UPQ9	TNRC6B	Trinucleotide repeat-containing gene 6B protein	15	0.384705	-0.0463038
TNRC6C__Q9HCJ0_2	Q9HCJ0-2	TNRC6C	Isoform 2 of Trinucleotide repeat-containing gene 6C protein	4	0.024471	0.0113504		TNRC6C__Q9HCJ0_2	Q9HCJ0-2	TNRC6C	Isoform 2 of Trinucleotide repeat-containing gene 6C protein	4	0.0634576	-0.0288687
TOB1__P50616	P50616	TOB1	Protein Tob1	1	0.227297	-0.18701		TOB1__P50616	P50616	TOB1	Protein Tob1	1	0.0539132	0.155634
TOB2__Q14106	Q14106	TOB2	Protein Tob2	1	0.193	-0.142744		TOB2__Q14106	Q14106	TOB2	Protein Tob2	1	0.111266	0.206913
TOE1__Q96GM8	Q96GM8	TOE1	Target of EGR1 protein 1	10	0.669043	0.0778058		TOE1__Q96GM8	Q96GM8	TOE1	Target of EGR1 protein 1	10	0.368019	0.112283
TOLLIP__Q9H0E2	Q9H0E2	TOLLIP	Toll-interacting protein	12	0.322611	0.0617262		TOLLIP__Q9H0E2	Q9H0E2	TOLLIP	Toll-interacting protein	12	0.110843	0.0384781
TOM1L2__Q6ZVM7	Q6ZVM7	TOM1L2	TOM1-like protein 2	3	0.529769	0.197589		TOM1L2__Q6ZVM7	Q6ZVM7	TOM1L2	TOM1-like protein 2	3	0.0517238	-0.0381316
TOM1__O60784	O60784	TOM1	Target of Myb protein 1	10	0.0612476	0.00603338		TOM1__O60784	O60784	TOM1	Target of Myb protein 1	10	0.0292609	0.005296
TOMM20__Q15388	Q15388	TOMM20	Mitochondrial import receptor subunit TOM20 homolog	4	0.0980089	-0.00879516		TOMM20__Q15388	Q15388	TOMM20	Mitochondrial import receptor subunit TOM20 homolog	4	0.384118	-0.0934018
TOMM22__Q9NS69	Q9NS69	TOMM22	Mitochondrial import receptor subunit TOM22 homolog	8	0.472754	0.1446		TOMM22__Q9NS69	Q9NS69	TOMM22	Mitochondrial import receptor subunit TOM22 homolog	8	0.429813	0.185834
TOMM34__Q15785	Q15785	TOMM34	Mitochondrial import receptor subunit TOM34	13	1.50357	-0.104913		TOMM34__Q15785	Q15785	TOMM34	Mitochondrial import receptor subunit TOM34	13	0.317324	-0.0445383
TOMM40__O96008	O96008	TOMM40	Mitochondrial import receptor subunit TOM40 homolog	17	0.760749	0.16623		TOMM40__O96008	O96008	TOMM40	Mitochondrial import receptor subunit TOM40 homolog	17	0.531035	0.18607
TOMM5__Q8N4H5	Q8N4H5	TOMM5	Mitochondrial import receptor subunit TOM5 homolog	2	0.328652	0.425903		TOMM5__Q8N4H5	Q8N4H5	TOMM5	Mitochondrial import receptor subunit TOM5 homolog	2	0.0453557	0.0364932
TOMM70__O94826	O94826	TOMM70	Mitochondrial import receptor subunit TOM70	22	0.29249	-0.0298382		TOMM70__O94826	O94826	TOMM70	Mitochondrial import receptor subunit TOM70	22	0.164736	0.0166601
TOMM7__Q9P0U1	Q9P0U1	TOMM7	Mitochondrial import receptor subunit TOM7 homolog	3	0.05266	0.0378695		TOMM7__Q9P0U1	Q9P0U1	TOMM7	Mitochondrial import receptor subunit TOM7 homolog	3	0.418919	0.212219
TONSL__Q96HA7_2	Q96HA7-2	TONSL	Isoform 2 of Tonsoku-like protein	12	0.184832	0.02006		TONSL__Q96HA7_2	Q96HA7-2	TONSL	Isoform 2 of Tonsoku-like protein	12	0.188085	0.0360385
TOP1MT__Q969P6	Q969P6	TOP1MT	DNA topoisomerase I, mitochondrial	1	0.0481566	0.0571789		TOP1MT__Q969P6	Q969P6	TOP1MT	DNA topoisomerase I, mitochondrial	1	0.334549	0.200467
TOP1__P11387	P11387	TOP1	DNA topoisomerase 1	20	0.708323	0.192138		TOP1__P11387	P11387	TOP1	DNA topoisomerase 1	20	0.0909912	0.0377089
TOP2A__P11388_4	P11388-4	TOP2A	Isoform 4 of DNA topoisomerase 2-alpha	27	1.08923	-0.195945		TOP2A__P11388_4	P11388-4	TOP2A	Isoform 4 of DNA topoisomerase 2-alpha	27	1.28763	-0.0995945
TOP2B__Q02880	Q02880	TOP2B	DNA topoisomerase 2-beta	30	0.064402	0.00942764		TOP2B__Q02880	Q02880	TOP2B	DNA topoisomerase 2-beta	30	0.152673	-0.0369021
TOP3A__Q13472	Q13472	TOP3A	DNA topoisomerase 3-alpha	20	0.637795	0.0894888		TOP3A__Q13472	Q13472	TOP3A	DNA topoisomerase 3-alpha	20	0.112133	0.0281267
TOP3B__O95985	O95985	TOP3B	DNA topoisomerase 3-beta-1	9	1.47999	-0.158838		TOP3B__O95985	O95985	TOP3B	DNA topoisomerase 3-beta-1	9	0.53656	-0.0260888
TOPBP1__Q92547	Q92547	TOPBP1	DNA topoisomerase 2-binding protein 1	17	0.496384	-0.056936		TOPBP1__Q92547	Q92547	TOPBP1	DNA topoisomerase 2-binding protein 1	17	0.105308	0.0231459
TOPORS__Q9NS56	Q9NS56	TOPORS	E3 ubiquitin-protein ligase Topors	7	1.1666	-0.225837		TOPORS__Q9NS56	Q9NS56	TOPORS	E3 ubiquitin-protein ligase Topors	7	0.0579894	0.011787
TOR1AIP1__Q5JTV8	Q5JTV8	TOR1AIP1_1	Torsin-1A-interacting protein 1	1	0.603388	-0.0867106		TOR1AIP1__Q5JTV8	Q5JTV8	TOR1AIP1_1	Torsin-1A-interacting protein 1	1	0.142739	-0.129039
TOR1AIP1__Q5JTV8_3	Q5JTV8-3	TOR1AIP1	Isoform 3 of Torsin-1A-interacting protein 1	20	1.17894	0.133319		TOR1AIP1__Q5JTV8_3	Q5JTV8-3	TOR1AIP1	Isoform 3 of Torsin-1A-interacting protein 1	20	0.296638	0.027735
TOR1AIP2__Q8NFQ8	Q8NFQ8	TOR1AIP2	Torsin-1A-interacting protein 2	10	0.197647	0.0191943		TOR1AIP2__Q8NFQ8	Q8NFQ8	TOR1AIP2	Torsin-1A-interacting protein 2	10	0.723132	0.0896557
TOR1A__O14656	O14656	TOR1A	Torsin-1A	12	1.90111	0.116581		TOR1A__O14656	O14656	TOR1A	Torsin-1A	12	0.555861	0.0282426
TOR1B__O14657	O14657	TOR1B	Torsin-1B	6	0.535937	0.0762107		TOR1B__O14657	O14657	TOR1B	Torsin-1B	6	0.545673	0.0952828
TOR2A__Q5JU69	Q5JU69	TOR2A	Torsin-2A	4	1.62875	0.168536		TOR2A__Q5JU69	Q5JU69	TOR2A	Torsin-2A	4	0.551723	0.0912153
TOR3A__Q9H497	Q9H497	TOR3A	Torsin-3A	5	0.0318085	0.00797748		TOR3A__Q9H497	Q9H497	TOR3A	Torsin-3A	5	0.272024	-0.0353558
TOR4A__Q9NXH8	Q9NXH8	TOR4A	Torsin-4A	7	1.04162	0.248766		TOR4A__Q9NXH8	Q9NXH8	TOR4A	Torsin-4A	7	0.080186	0.0574289
TOX4__O94842	O94842	TOX4	TOX high mobility group box family member 4	12	0.25087	-0.0452278		TOX4__O94842	O94842	TOX4	TOX high mobility group box family member 4	12	0.0349329	-0.0069397
TP53BP1__Q12888_2	Q12888-2	TP53BP1	Isoform 2 of TP53-binding protein 1	25	0.0274066	-0.00579168		TP53BP1__Q12888_2	Q12888-2	TP53BP1	Isoform 2 of TP53-binding protein 1	25	0.137548	-0.0115436
TP53BP2__Q13625_3	Q13625-3	TP53BP2	Isoform 3 of Apoptosis-stimulating of p53 protein 2	6	0.623692	-0.128244		TP53BP2__Q13625_3	Q13625-3	TP53BP2	Isoform 3 of Apoptosis-stimulating of p53 protein 2	6	0.401879	-0.106767
TP53I11__O14683	O14683	TP53I11	Tumor protein p53-inducible protein 11	4	2.31388	0.453151		TP53I11__O14683	O14683	TP53I11	Tumor protein p53-inducible protein 11	4	0.619634	0.0554219
TP53RK__Q96S44	Q96S44	TP53RK	EKC/KEOPS complex subunit TP53RK	6	1.07099	0.0953581		TP53RK__Q96S44	Q96S44	TP53RK	EKC/KEOPS complex subunit TP53RK	6	0.357093	-0.0733307
TP53__P04637	P04637	TP53	Cellular tumor antigen p53	8	0.718436	0.164858		TP53__P04637	P04637	TP53	Cellular tumor antigen p53	8	0.419578	-0.122361
TPCN1__Q9ULQ1_3	Q9ULQ1-3	TPCN1	Isoform 3 of Two pore calcium channel protein 1	9	1.24016	0.117597		TPCN1__Q9ULQ1_3	Q9ULQ1-3	TPCN1	Isoform 3 of Two pore calcium channel protein 1	9	0.321425	0.0789004
TPD52L2__O43399_7	O43399-7	TPD52L2	Isoform 7 of Tumor protein D54	16	0.159458	-0.0258762		TPD52L2__O43399_7	O43399-7	TPD52L2	Isoform 7 of Tumor protein D54	16	0.409326	-0.128634
TPD52__P55327_3	P55327-3	TPD52	Isoform 3 of Tumor protein D52	12	0.30025	-0.0702253		TPD52__P55327_3	P55327-3	TPD52	Isoform 3 of Tumor protein D52	12	0.297149	-0.0940045
TPGS2__Q68CL5	Q68CL5	TPGS2	Tubulin polyglutamylase complex subunit 2	1	1.02101	-0.201591		TPGS2__Q68CL5	Q68CL5	TPGS2	Tubulin polyglutamylase complex subunit 2	1	0.033478	-0.0407373
TPI1__P60174_3	P60174-3	TPI1	Isoform 2 of Triosephosphate isomerase	32	0.157249	-0.0464142		TPI1__P60174_3	P60174-3	TPI1	Isoform 2 of Triosephosphate isomerase	32	0.247385	-0.133395
TPK1__Q9H3S4	Q9H3S4	TPK1	Thiamin pyrophosphokinase 1	2	0.3945	0.0661245		TPK1__Q9H3S4	Q9H3S4	TPK1	Thiamin pyrophosphokinase 1	2	0.106558	-0.03456
TPM1__H7BYY1	H7BYY1	TPM1	Tropomyosin 1 (Alpha), isoform CRA_m	3	0.0869067	-0.058252		TPM1__H7BYY1	H7BYY1	TPM1	Tropomyosin 1 (Alpha), isoform CRA_m	3	0.256302	0.0880944
TPM2__P07951	P07951	TPM2	Tropomyosin beta chain	9	0.4587	0.243407		TPM2__P07951	P07951	TPM2	Tropomyosin beta chain	9	0.0367045	-0.0174323
TPM3__P06753_2	P06753-2	TPM3	Isoform 2 of Tropomyosin alpha-3 chain	25	0.0147635	0.0103802		TPM3__P06753_2	P06753-2	TPM3	Isoform 2 of Tropomyosin alpha-3 chain	25	0.00340802	0.00177533
TPM3__P06753_3	P06753-3	TPM3_1	Isoform 3 of Tropomyosin alpha-3 chain	2	0.317214	0.171832		TPM3__P06753_3	P06753-3	TPM3_1	Isoform 3 of Tropomyosin alpha-3 chain	2	0.590494	0.157045
TPM4__A0A2R8YHD2	A0A2R8YHD2	TPM4_1	Tropomyosin alpha-4 chain (Fragment)	3	0.0908442	0.0535276		TPM4__A0A2R8YHD2	A0A2R8YHD2	TPM4_1	Tropomyosin alpha-4 chain (Fragment)	3	0.176787	0.0421144
TPM4__P67936	P67936	TPM4	Tropomyosin alpha-4 chain	14	0.335394	0.133615		TPM4__P67936	P67936	TPM4	Tropomyosin alpha-4 chain	14	0.0236899	0.0155631
TPMT__P51580	P51580	TPMT	Thiopurine S-methyltransferase	7	0.586307	0.067665		TPMT__P51580	P51580	TPMT	Thiopurine S-methyltransferase	7	0.379787	0.164916
TPP1__O14773	O14773	TPP1	Tripeptidyl-peptidase 1	12	0.504876	0.0436857		TPP1__O14773	O14773	TPP1	Tripeptidyl-peptidase 1	12	0.243145	-0.0598535
TPP2__P29144	P29144	TPP2	Tripeptidyl-peptidase 2	26	0.814196	-0.0561778		TPP2__P29144	P29144	TPP2	Tripeptidyl-peptidase 2	26	0.0202644	-0.00271111
TPRA1__Q86W33	Q86W33	TPRA1	Transmembrane protein adipocyte-associated 1	1	0.122662	0.0663445		TPRA1__Q86W33	Q86W33	TPRA1	Transmembrane protein adipocyte-associated 1	1	0.389293	0.166873
TPRG1L__Q5T0D9	Q5T0D9	TPRG1L	Tumor protein p63-regulated gene 1-like protein	4	0.0501632	0.0222589		TPRG1L__Q5T0D9	Q5T0D9	TPRG1L	Tumor protein p63-regulated gene 1-like protein	4	0.111494	0.0541857
TPRKB__Q9Y3C4	Q9Y3C4	TPRKB	EKC/KEOPS complex subunit TPRKB	5	0.277807	-0.0451444		TPRKB__Q9Y3C4	Q9Y3C4	TPRKB	EKC/KEOPS complex subunit TPRKB	5	0.129987	-0.0208134
TPRN__Q4KMQ1	Q4KMQ1	TPRN	Taperin	8	1.36671	-0.213128		TPRN__Q4KMQ1	Q4KMQ1	TPRN	Taperin	8	0.777883	-0.160643
TPR__P12270	P12270	TPR	Nucleoprotein TPR	26	0.394769	-0.0518533		TPR__P12270	P12270	TPR	Nucleoprotein TPR	26	0.0815206	-0.0137316
TPSAB1__Q15661	Q15661	TPSAB1	Tryptase alpha/beta-1	1	1.18582	0.501553		TPSAB1__Q15661	Q15661	TPSAB1	Tryptase alpha/beta-1	1	0.568596	0.203118
TPST1__O60507	O60507	TPST1	Protein-tyrosine sulfotransferase 1	1	0.492412	0.206706		TPST1__O60507	O60507	TPST1	Protein-tyrosine sulfotransferase 1	1	0.40672	0.25769
TPT1__P13693	P13693	TPT1	Translationally-controlled tumor protein	21	1.11541	-0.236249		TPT1__P13693	P13693	TPT1	Translationally-controlled tumor protein	21	0.023898	0.0140165
TPX2__Q9ULW0	Q9ULW0	TPX2	Targeting protein for Xklp2	21	1.4338	-0.249265		TPX2__Q9ULW0	Q9ULW0	TPX2	Targeting protein for Xklp2	21	0.655754	-0.209444
TRA2A__Q13595	Q13595	TRA2A	Transformer-2 protein homolog alpha	6	0.164471	-0.0460595		TRA2A__Q13595	Q13595	TRA2A	Transformer-2 protein homolog alpha	6	0.0728981	-0.0359997
TRA2B__P62995	P62995	TRA2B	Transformer-2 protein homolog beta	18	0.399919	-0.0881266		TRA2B__P62995	P62995	TRA2B	Transformer-2 protein homolog beta	18	0.244391	-0.106114
TRABD__Q9H4I3	Q9H4I3	TRABD	TraB domain-containing protein	3	0.217699	0.0638311		TRABD__Q9H4I3	Q9H4I3	TRABD	TraB domain-containing protein	3	0.234525	0.0589775
TRADD__Q15628	Q15628	TRADD	Tumor necrosis factor receptor type 1-associated DEATH domain protein	6	0.0774861	-0.044318		TRADD__Q15628	Q15628	TRADD	Tumor necrosis factor receptor type 1-associated DEATH domain protein	6	0.0800741	0.0479972
TRAF2__Q12933_2	Q12933-2	TRAF2	Isoform 2 of TNF receptor-associated factor 2	11	0.235794	0.0305208		TRAF2__Q12933_2	Q12933-2	TRAF2	Isoform 2 of TNF receptor-associated factor 2	11	0.0680928	-0.01422
TRAF3IP1__Q8TDR0	Q8TDR0	TRAF3IP1	TRAF3-interacting protein 1	2	0.00531955	-0.00267161		TRAF3IP1__Q8TDR0	Q8TDR0	TRAF3IP1	TRAF3-interacting protein 1	2	0.0900673	0.049831
TRAF3IP3__Q9Y228	Q9Y228	TRAF3IP3	TRAF3-interacting JNK-activating modulator	13	0.0985613	0.0353482		TRAF3IP3__Q9Y228	Q9Y228	TRAF3IP3	TRAF3-interacting JNK-activating modulator	13	0.411535	0.157555
TRAF3__Q13114	Q13114	TRAF3	TNF receptor-associated factor 3	5	0.74377	0.221607		TRAF3__Q13114	Q13114	TRAF3	TNF receptor-associated factor 3	5	0.0583018	0.0375644
TRAF4__Q9BUZ4	Q9BUZ4	TRAF4	TNF receptor-associated factor 4	3	1.48212	0.207545		TRAF4__Q9BUZ4	Q9BUZ4	TRAF4	TNF receptor-associated factor 4	3	0.150506	0.0317168
TRAF5__O00463_2	O00463-2	TRAF5	Isoform 2 of TNF receptor-associated factor 5	3	0.978761	0.157269		TRAF5__O00463_2	O00463-2	TRAF5	Isoform 2 of TNF receptor-associated factor 5	3	0.0832517	-0.040552
TRAF6__Q9Y4K3	Q9Y4K3	TRAF6	TNF receptor-associated factor 6	6	0.0344553	-0.00895703		TRAF6__Q9Y4K3	Q9Y4K3	TRAF6	TNF receptor-associated factor 6	6	0.0676821	0.0190694
TRAF7__Q6Q0C0	Q6Q0C0	TRAF7	E3 ubiquitin-protein ligase TRAF7	5	0.424078	-0.108013		TRAF7__Q6Q0C0	Q6Q0C0	TRAF7	E3 ubiquitin-protein ligase TRAF7	5	0.506357	0.151174
TRAFD1__O14545	O14545	TRAFD1	TRAF-type zinc finger domain-containing protein 1	7	0.254428	-0.06502		TRAFD1__O14545	O14545	TRAFD1	TRAF-type zinc finger domain-containing protein 1	7	0.533159	-0.0967532
TRAIP__Q9BWF2	Q9BWF2	TRAIP	E3 ubiquitin-protein ligase TRAIP	3	0.58438	-0.144274		TRAIP__Q9BWF2	Q9BWF2	TRAIP	E3 ubiquitin-protein ligase TRAIP	3	0.224307	0.0644258
TRAK1__Q9UPV9	Q9UPV9	TRAK1	Trafficking kinesin-binding protein 1	6	0.0717021	0.0216771		TRAK1__Q9UPV9	Q9UPV9	TRAK1	Trafficking kinesin-binding protein 1	6	0.0579434	-0.0211398
TRAM1__Q15629	Q15629	TRAM1	Translocating chain-associated membrane protein 1	1	0.365884	0.0786373		TRAM1__Q15629	Q15629	TRAM1	Translocating chain-associated membrane protein 1	1	0.627715	0.226854
TRAM2__Q15035	Q15035	TRAM2	Translocating chain-associated membrane protein 2	1	0.48957	0.223254		TRAM2__Q15035	Q15035	TRAM2	Translocating chain-associated membrane protein 2	1	0.300844	0.214256
TRANK1__O15050	O15050	TRANK1	TPR and ankyrin repeat-containing protein 1	1	0.39082	0.301224		TRANK1__O15050	O15050	TRANK1	TPR and ankyrin repeat-containing protein 1	1	0.172187	-0.121758
TRAP1__Q12931	Q12931	TRAP1	Heat shock protein 75 kDa, mitochondrial	23	0.558352	-0.0714067		TRAP1__Q12931	Q12931	TRAP1	Heat shock protein 75 kDa, mitochondrial	23	0.14998	0.0241702
TRAPPC10__P48553	P48553	TRAPPC10	Trafficking protein particle complex subunit 10	8	1.02404	0.0892299		TRAPPC10__P48553	P48553	TRAPPC10	Trafficking protein particle complex subunit 10	8	0.316632	0.0847527
TRAPPC11__Q7Z392	Q7Z392	TRAPPC11	Trafficking protein particle complex subunit 11	17	0.0922921	0.00841685		TRAPPC11__Q7Z392	Q7Z392	TRAPPC11	Trafficking protein particle complex subunit 11	17	0.819471	0.048937
TRAPPC12__Q8WVT3	Q8WVT3	TRAPPC12	Trafficking protein particle complex subunit 12	8	0.101301	-0.0102315		TRAPPC12__Q8WVT3	Q8WVT3	TRAPPC12	Trafficking protein particle complex subunit 12	8	0.224307	-0.038884
TRAPPC13__A5PLN9_5	A5PLN9-5	TRAPPC13	Isoform 4 of Trafficking protein particle complex subunit 13	8	0.678005	0.0362707		TRAPPC13__A5PLN9_5	A5PLN9-5	TRAPPC13	Isoform 4 of Trafficking protein particle complex subunit 13	8	0.114318	0.00866849
TRAPPC14__Q8WVR3	Q8WVR3	TRAPPC14	Trafficking protein particle complex subunit 14	4	0.251091	0.0529492		TRAPPC14__Q8WVR3	Q8WVR3	TRAPPC14	Trafficking protein particle complex subunit 14	4	0.0501289	0.0249716
TRAPPC1__Q9Y5R8	Q9Y5R8	TRAPPC1	Trafficking protein particle complex subunit 1	2	0.00664874	0.00357343		TRAPPC1__Q9Y5R8	Q9Y5R8	TRAPPC1	Trafficking protein particle complex subunit 1	2	0.177724	0.110646
TRAPPC2L__Q9UL33	Q9UL33	TRAPPC2L	Trafficking protein particle complex subunit 2-like protein	3	0.501784	-0.285752		TRAPPC2L__Q9UL33	Q9UL33	TRAPPC2L	Trafficking protein particle complex subunit 2-like protein	3	0.116005	0.106323
TRAPPC3__O43617	O43617	TRAPPC3	Trafficking protein particle complex subunit 3	6	0.255086	0.177673		TRAPPC3__O43617	O43617	TRAPPC3	Trafficking protein particle complex subunit 3	6	0.1444	0.137884
TRAPPC4__Q9Y296	Q9Y296	TRAPPC4	Trafficking protein particle complex subunit 4	10	1.17894	0.115826		TRAPPC4__Q9Y296	Q9Y296	TRAPPC4	Trafficking protein particle complex subunit 4	10	0.531035	0.0955091
TRAPPC5__Q8IUR0	Q8IUR0	TRAPPC5	Trafficking protein particle complex subunit 5	5	0.0625711	-0.00470858		TRAPPC5__Q8IUR0	Q8IUR0	TRAPPC5	Trafficking protein particle complex subunit 5	5	0.0619868	0.0254295
TRAPPC6A__O75865_2	O75865-2	TRAPPC6A	Isoform 2 of Trafficking protein particle complex subunit 6A	2	0.496384	0.0927026		TRAPPC6A__O75865_2	O75865-2	TRAPPC6A	Isoform 2 of Trafficking protein particle complex subunit 6A	2	0.0192992	-0.00619313
TRAPPC6B__Q86SZ2	Q86SZ2	TRAPPC6B	Trafficking protein particle complex subunit 6B	5	0.930687	0.0966683		TRAPPC6B__Q86SZ2	Q86SZ2	TRAPPC6B	Trafficking protein particle complex subunit 6B	5	0.0888345	-0.0271966
TRAPPC8__Q9Y2L5	Q9Y2L5	TRAPPC8	Trafficking protein particle complex subunit 8	18	0.354705	-0.0454953		TRAPPC8__Q9Y2L5	Q9Y2L5	TRAPPC8	Trafficking protein particle complex subunit 8	18	0.110509	0.0240009
TRAPPC9__Q96Q05_2	Q96Q05-2	TRAPPC9	Isoform 2 of Trafficking protein particle complex subunit 9	17	0.098482	0.017335		TRAPPC9__Q96Q05_2	Q96Q05-2	TRAPPC9	Isoform 2 of Trafficking protein particle complex subunit 9	17	0.0346392	-0.012115
TRBV19__A0A075B6N1	A0A075B6N1	TRBV19	T cell receptor beta variable 19	1	1.0068	-0.411916		TRBV19__A0A075B6N1	A0A075B6N1	TRBV19	T cell receptor beta variable 19	1	0.196984	-0.151126
TRDMT1__O14717	O14717	TRDMT1	tRNA (cytosine(38)-C(5))-methyltransferase	1	0.510145	-0.245388		TRDMT1__O14717	O14717	TRDMT1	tRNA (cytosine(38)-C(5))-methyltransferase	1	0.0928294	-0.0743589
TREM1__Q9NP99	Q9NP99	TREM1	Triggering receptor expressed on myeloid cells 1	1	1.13484	0.730516		TREM1__Q9NP99	Q9NP99	TREM1	Triggering receptor expressed on myeloid cells 1	1	0.232429	0.102757
TREML2__Q5T2D2	Q5T2D2	TREML2	Trem-like transcript 2 protein	1	1.63832	0.510043		TREML2__Q5T2D2	Q5T2D2	TREML2	Trem-like transcript 2 protein	1	0.000676914	-0.000645668
TRERF1__Q96PN7	Q96PN7	TRERF1	Transcriptional-regulating factor 1	14	1.27081	0.0962508		TRERF1__Q96PN7	Q96PN7	TRERF1	Transcriptional-regulating factor 1	14	0.621994	-0.0376689
TREX1__Q9NSU2_1	Q9NSU2-1	TREX1	Isoform 1 of Three-prime repair exonuclease 1	3	0.373506	0.106633		TREX1__Q9NSU2_1	Q9NSU2-1	TREX1	Isoform 1 of Three-prime repair exonuclease 1	3	0.22189	0.10435
TRIAP1__O43715	O43715	TRIAP1	TP53-regulated inhibitor of apoptosis 1	1	0.0310085	-0.0364649		TRIAP1__O43715	O43715	TRIAP1	TP53-regulated inhibitor of apoptosis 1	1	0.0317103	0.02836
TRIB3__Q96RU7	Q96RU7	TRIB3	Tribbles homolog 3	4	0.341645	0.280521		TRIB3__Q96RU7	Q96RU7	TRIB3	Tribbles homolog 3	4	0.182644	-0.228097
TRIM11__Q96F44	Q96F44	TRIM11	E3 ubiquitin-protein ligase TRIM11	4	0.0518353	0.0194523		TRIM11__Q96F44	Q96F44	TRIM11	E3 ubiquitin-protein ligase TRIM11	4	0.152673	0.0358305
TRIM13__O60858_3	O60858-3	TRIM13	Isoform 3 of E3 ubiquitin-protein ligase TRIM13	5	0.352487	0.0968688		TRIM13__O60858_3	O60858-3	TRIM13	Isoform 3 of E3 ubiquitin-protein ligase TRIM13	5	0.628809	0.233143
TRIM14__Q14142	Q14142	TRIM14	Tripartite motif-containing protein 14	3	2.38027	-0.356088		TRIM14__Q14142	Q14142	TRIM14	Tripartite motif-containing protein 14	3	0.189723	0.062189
TRIM16__O95361	O95361	TRIM16	Tripartite motif-containing protein 16	4	1.59775	0.581549		TRIM16__O95361	O95361	TRIM16	Tripartite motif-containing protein 16	4	0.493168	0.191381
TRIM21__P19474	P19474	TRIM21	E3 ubiquitin-protein ligase TRIM21	12	0.913586	0.116887		TRIM21__P19474	P19474	TRIM21	E3 ubiquitin-protein ligase TRIM21	12	0.139988	0.0506287
TRIM22__Q8IYM9	Q8IYM9	TRIM22	E3 ubiquitin-protein ligase TRIM22	9	1.45624	0.223758		TRIM22__Q8IYM9	Q8IYM9	TRIM22	E3 ubiquitin-protein ligase TRIM22	9	0.612095	0.190274
TRIM23__P36406	P36406	TRIM23	E3 ubiquitin-protein ligase TRIM23	3	1.79137	0.109989		TRIM23__P36406	P36406	TRIM23	E3 ubiquitin-protein ligase TRIM23	3	0.0585048	-0.013047
TRIM24__O15164	O15164	TRIM24	Transcription intermediary factor 1-alpha	18	0.276304	-0.0377621		TRIM24__O15164	O15164	TRIM24	Transcription intermediary factor 1-alpha	18	0.0367045	-0.0106086
TRIM25__Q14258	Q14258	TRIM25	E3 ubiquitin/ISG15 ligase TRIM25	19	0.395485	0.0455382		TRIM25__Q14258	Q14258	TRIM25	E3 ubiquitin/ISG15 ligase TRIM25	19	0.00120137	-0.000185424
TRIM26__Q12899	Q12899	TRIM26	Tripartite motif-containing protein 26	11	0.297176	0.0783648		TRIM26__Q12899	Q12899	TRIM26	Tripartite motif-containing protein 26	11	0.109512	0.0317778
TRIM27__P14373	P14373	TRIM27	Zinc finger protein RFP	7	0.193291	-0.0429555		TRIM27__P14373	P14373	TRIM27	Zinc finger protein RFP	7	0.0756192	0.0134896
TRIM28__Q13263	Q13263	TRIM28	Transcription intermediary factor 1-beta	32	1.64252	0.0659978		TRIM28__Q13263	Q13263	TRIM28	Transcription intermediary factor 1-beta	32	0.129987	-0.0231597
TRIM33__Q9UPN9	Q9UPN9	TRIM33	E3 ubiquitin-protein ligase TRIM33	19	1.45165	-0.109473		TRIM33__Q9UPN9	Q9UPN9	TRIM33	E3 ubiquitin-protein ligase TRIM33	19	0.0227887	-0.00365177
TRIM35__Q9UPQ4	Q9UPQ4	TRIM35	E3 ubiquitin-protein ligase TRIM35	2	0.0220843	0.0070963		TRIM35__Q9UPQ4	Q9UPQ4	TRIM35	E3 ubiquitin-protein ligase TRIM35	2	0.180845	0.0940591
TRIM36__Q9NQ86	Q9NQ86	TRIM36	E3 ubiquitin-protein ligase TRIM36	7	0.4075	0.0789045		TRIM36__Q9NQ86	Q9NQ86	TRIM36	E3 ubiquitin-protein ligase TRIM36	7	0.0407417	0.00962391
TRIM38__O00635	O00635	TRIM38	E3 ubiquitin-protein ligase TRIM38	2	2.34486	0.355181		TRIM38__O00635	O00635	TRIM38	E3 ubiquitin-protein ligase TRIM38	2	0.41455	0.124554
TRIM41__Q8WV44	Q8WV44	TRIM41	E3 ubiquitin-protein ligase TRIM41	4	1.02115	-0.144781		TRIM41__Q8WV44	Q8WV44	TRIM41	E3 ubiquitin-protein ligase TRIM41	4	0.251844	-0.10518
TRIM44__Q96DX7	Q96DX7	TRIM44	Tripartite motif-containing protein 44	2	0.860518	-0.13786		TRIM44__Q96DX7	Q96DX7	TRIM44	Tripartite motif-containing protein 44	2	0.179456	-0.08026
TRIM4__Q9C037	Q9C037	TRIM4	E3 ubiquitin-protein ligase TRIM4	8	1.46253	0.10702		TRIM4__Q9C037	Q9C037	TRIM4	E3 ubiquitin-protein ligase TRIM4	8	0.00078227	0.000211233
TRIM56__Q9BRZ2	Q9BRZ2	TRIM56	E3 ubiquitin-protein ligase TRIM56	16	0.406253	0.0377108		TRIM56__Q9BRZ2	Q9BRZ2	TRIM56	E3 ubiquitin-protein ligase TRIM56	16	0.0420472	-0.00783554
TRIM5__Q9C035	Q9C035	TRIM5	Tripartite motif-containing protein 5	6	1.07776	0.120191		TRIM5__Q9C035	Q9C035	TRIM5	Tripartite motif-containing protein 5	6	0.221512	-0.0609983
TRIM65__Q6PJ69	Q6PJ69	TRIM65	Tripartite motif-containing protein 65	7	0.00766554	-0.00203166		TRIM65__Q6PJ69	Q6PJ69	TRIM65	Tripartite motif-containing protein 65	7	0.259524	0.0589422
TRIM71__Q2Q1W2	Q2Q1W2	TRIM71	E3 ubiquitin-protein ligase TRIM71	4	1.10491	0.196507		TRIM71__Q2Q1W2	Q2Q1W2	TRIM71	E3 ubiquitin-protein ligase TRIM71	4	0.17566	0.035484
TRIM8__Q9BZR9	Q9BZR9	TRIM8	E3 ubiquitin-protein ligase TRIM8	1	0.0489887	0.0300657		TRIM8__Q9BZR9	Q9BZR9	TRIM8	E3 ubiquitin-protein ligase TRIM8	1	0.189533	-0.101113
TRIOBP__Q9H2D6	Q9H2D6	TRIOBP	TRIO and F-actin-binding protein	2	0.54922	0.231536		TRIOBP__Q9H2D6	Q9H2D6	TRIOBP	TRIO and F-actin-binding protein	2	0.303198	0.132638
TRIP10__Q15642_2	Q15642-2	TRIP10	Isoform 2 of Cdc42-interacting protein 4	11	1.59801	0.203978		TRIP10__Q15642_2	Q15642-2	TRIP10	Isoform 2 of Cdc42-interacting protein 4	11	0.429813	0.0419389
TRIP11__Q15643	Q15643	TRIP11	Thyroid receptor-interacting protein 11	24	0.18372	0.0798404		TRIP11__Q15643	Q15643	TRIP11	Thyroid receptor-interacting protein 11	24	0.199537	0.0567014
TRIP12__Q14669_2	Q14669-2	TRIP12	Isoform 2 of E3 ubiquitin-protein ligase TRIP12	26	0.0607692	0.00885769		TRIP12__Q14669_2	Q14669-2	TRIP12	Isoform 2 of E3 ubiquitin-protein ligase TRIP12	26	0.198185	0.0268218
TRIP13__Q15645	Q15645	TRIP13	Pachytene checkpoint protein 2 homolog	21	0.515266	0.0310796		TRIP13__Q15645	Q15645	TRIP13	Pachytene checkpoint protein 2 homolog	21	0.123323	0.0262812
TRIP4__Q15650	Q15650	TRIP4	Activating signal cointegrator 1	13	0.102888	-0.0192642		TRIP4__Q15650	Q15650	TRIP4	Activating signal cointegrator 1	13	0.279255	-0.0806699
TRIP6__Q15654	Q15654	TRIP6	Thyroid receptor-interacting protein 6	13	0.466585	-0.0737867		TRIP6__Q15654	Q15654	TRIP6	Thyroid receptor-interacting protein 6	13	0.576598	-0.153033
TRIR__Q9BQ61	Q9BQ61	TRIR	Telomerase RNA component interacting RNase	4	0.0434365	-0.0167461		TRIR__Q9BQ61	Q9BQ61	TRIR	Telomerase RNA component interacting RNase	4	0.274545	-0.0717905
TRIT1__Q9H3H1	Q9H3H1	TRIT1	tRNA dimethylallyltransferase	5	0.750966	-0.0919254		TRIT1__Q9H3H1	Q9H3H1	TRIT1	tRNA dimethylallyltransferase	5	0.260025	0.0381515
TRMO__Q9BU70	Q9BU70	TRMO	tRNA (adenine(37)-N6)-methyltransferase	1	0.651423	-0.273726		TRMO__Q9BU70	Q9BU70	TRMO	tRNA (adenine(37)-N6)-methyltransferase	1	0.231619	0.259925
TRMT10A__Q8TBZ6	Q8TBZ6	TRMT10A	tRNA methyltransferase 10 homolog A	1	0.244547	-0.162238		TRMT10A__Q8TBZ6	Q8TBZ6	TRMT10A	tRNA methyltransferase 10 homolog A	1	0.189916	0.160358
TRMT10C__Q7L0Y3	Q7L0Y3	TRMT10C	tRNA methyltransferase 10 homolog C	21	0.593488	0.0376349		TRMT10C__Q7L0Y3	Q7L0Y3	TRMT10C	tRNA methyltransferase 10 homolog C	21	0.545673	0.0759751
TRMT112__Q9UI30	Q9UI30	TRMT112	Multifunctional methyltransferase subunit TRM112-like protein	7	0.10123	-0.0832457		TRMT112__Q9UI30	Q9UI30	TRMT112	Multifunctional methyltransferase subunit TRM112-like protein	7	0.244009	0.312025
TRMT11__Q7Z4G4	Q7Z4G4	TRMT11	tRNA (guanine(10)-N2)-methyltransferase homolog	7	0.163779	-0.0813642		TRMT11__Q7Z4G4	Q7Z4G4	TRMT11	tRNA (guanine(10)-N2)-methyltransferase homolog	7	0.0539132	-0.0390202
TRMT12__Q53H54	Q53H54	TRMT12	tRNA wybutosine-synthesizing protein 2 homolog	2	0.497689	0.0604221		TRMT12__Q53H54	Q53H54	TRMT12	tRNA wybutosine-synthesizing protein 2 homolog	2	0.47117	0.106397
TRMT13__Q9NUP7	Q9NUP7	TRMT13	tRNA:m(4)X modification enzyme TRM13 homolog	5	0.913586	-0.200196		TRMT13__Q9NUP7	Q9NUP7	TRMT13	tRNA:m(4)X modification enzyme TRM13 homolog	5	0.448261	-0.0597874
TRMT1L__Q7Z2T5	Q7Z2T5	TRMT1L	TRMT1-like protein	22	1.33241	0.0685051		TRMT1L__Q7Z2T5	Q7Z2T5	TRMT1L	TRMT1-like protein	22	0.0778404	-0.00901896
TRMT1__Q9NXH9	Q9NXH9	TRMT1	tRNA (guanine(26)-N(2))-dimethyltransferase	14	0.501745	-0.0607474		TRMT1__Q9NXH9	Q9NXH9	TRMT1	tRNA (guanine(26)-N(2))-dimethyltransferase	14	0.13732	-0.0436343
TRMT2A__Q8IZ69	Q8IZ69	TRMT2A	tRNA (uracil-5-)-methyltransferase homolog A	12	1.0282	0.137005		TRMT2A__Q8IZ69	Q8IZ69	TRMT2A	tRNA (uracil-5-)-methyltransferase homolog A	12	0.429813	0.10319
TRMT2B__Q96GJ1	Q96GJ1	TRMT2B	tRNA (uracil(54)-C(5))-methyltransferase homolog	2	0.327726	-0.0895698		TRMT2B__Q96GJ1	Q96GJ1	TRMT2B	tRNA (uracil(54)-C(5))-methyltransferase homolog	2	0.234525	0.167923
TRMT44__Q8IYL2	Q8IYL2	TRMT44	Probable tRNA (uracil-O(2)-)-methyltransferase	5	1.50058	-0.202411		TRMT44__Q8IYL2	Q8IYL2	TRMT44	Probable tRNA (uracil-O(2)-)-methyltransferase	5	0.0213563	0.0110292
TRMT5__Q32P41	Q32P41	TRMT5	tRNA (guanine(37)-N1)-methyltransferase	16	1.07473	-0.073215		TRMT5__Q32P41	Q32P41	TRMT5	tRNA (guanine(37)-N1)-methyltransferase	16	0.0367045	0.00645725
TRMT61A__Q96FX7	Q96FX7	TRMT61A	tRNA (adenine(58)-N(1))-methyltransferase catalytic subunit TRMT61A	10	0.477363	-0.0271134		TRMT61A__Q96FX7	Q96FX7	TRMT61A	tRNA (adenine(58)-N(1))-methyltransferase catalytic subunit TRMT61A	10	0.00796692	0.00214079
TRMT61B__Q9BVS5	Q9BVS5	TRMT61B	tRNA (adenine(58)-N(1))-methyltransferase, mitochondrial	6	0.801477	-0.100608		TRMT61B__Q9BVS5	Q9BVS5	TRMT61B	tRNA (adenine(58)-N(1))-methyltransferase, mitochondrial	6	0.576469	-0.0641044
TRMT6__Q9UJA5	Q9UJA5	TRMT6	tRNA (adenine(58)-N(1))-methyltransferase non-catalytic subunit TRM6	16	0.141664	0.0334593		TRMT6__Q9UJA5	Q9UJA5	TRMT6	tRNA (adenine(58)-N(1))-methyltransferase non-catalytic subunit TRM6	16	0.112936	0.0456686
TRMU__O75648	O75648	TRMU	Mitochondrial tRNA-specific 2-thiouridylase 1	10	0.572391	-0.0917586		TRMU__O75648	O75648	TRMU	Mitochondrial tRNA-specific 2-thiouridylase 1	10	0.659619	0.087319
TRNAU1AP__Q9NX07	Q9NX07	TRNAU1AP	tRNA selenocysteine 1-associated protein 1	3	0.19047	0.0588692		TRNAU1AP__Q9NX07	Q9NX07	TRNAU1AP	tRNA selenocysteine 1-associated protein 1	3	0.851615	0.103636
TRNT1__Q96Q11	Q96Q11	TRNT1	CCA tRNA nucleotidyltransferase 1, mitochondrial	15	0.300543	0.0468356		TRNT1__Q96Q11	Q96Q11	TRNT1	CCA tRNA nucleotidyltransferase 1, mitochondrial	15	0.285032	0.0594545
TROAP__Q12815	Q12815	TROAP	Tastin	2	0.79518	-0.216885		TROAP__Q12815	Q12815	TROAP	Tastin	2	0.342576	-0.0878902
TRPC1__P48995	P48995	TRPC1	Short transient receptor potential channel 1	1	0.356606	-0.17027		TRPC1__P48995	P48995	TRPC1	Short transient receptor potential channel 1	1	0.0785461	-0.0552771
TRPC4AP__Q8TEL6	Q8TEL6	TRPC4AP	Short transient receptor potential channel 4-associated protein	4	0.626118	-0.133612		TRPC4AP__Q8TEL6	Q8TEL6	TRPC4AP	Short transient receptor potential channel 4-associated protein	4	0.0698849	0.0274084
TRPM2__O94759	O94759	TRPM2	Transient receptor potential cation channel subfamily M member 2	3	0.198118	0.0593489		TRPM2__O94759	O94759	TRPM2	Transient receptor potential cation channel subfamily M member 2	3	0.287881	0.0986692
TRPM7__Q96QT4	Q96QT4	TRPM7	Transient receptor potential cation channel subfamily M member 7	4	1.25477	-0.0718345		TRPM7__Q96QT4	Q96QT4	TRPM7	Transient receptor potential cation channel subfamily M member 7	4	0.685708	0.109326
TRPT1__Q86TN4_4	Q86TN4-4	TRPT1	Isoform 4 of tRNA 2'-phosphotransferase 1	4	0.12664	0.0422715		TRPT1__Q86TN4_4	Q86TN4-4	TRPT1	Isoform 4 of tRNA 2'-phosphotransferase 1	4	0.475144	0.143282
TRPV2__Q9Y5S1	Q9Y5S1	TRPV2	Transient receptor potential cation channel subfamily V member 2	15	1.23777	0.0898394		TRPV2__Q9Y5S1	Q9Y5S1	TRPV2	Transient receptor potential cation channel subfamily V member 2	15	0.472496	0.0528198
TRRAP__F2Z2U4	F2Z2U4	TRRAP	Transformation/transcription domain-associated protein	29	0.289954	-0.0318874		TRRAP__F2Z2U4	F2Z2U4	TRRAP	Transformation/transcription domain-associated protein	29	0.0781706	0.0188999
TRUB1__Q8WWH5	Q8WWH5	TRUB1	Probable tRNA pseudouridine synthase 1	13	0.198126	0.0156301		TRUB1__Q8WWH5	Q8WWH5	TRUB1	Probable tRNA pseudouridine synthase 1	13	0.357336	-0.0498678
TRUB2__O95900	O95900	TRUB2	Mitochondrial mRNA pseudouridine synthase TRUB2	11	2.30878	-0.309742		TRUB2__O95900	O95900	TRUB2	Mitochondrial mRNA pseudouridine synthase TRUB2	11	0.0815206	-0.0230478
TSC1__Q92574	Q92574	TSC1	Hamartin	5	0.180578	0.0106528		TSC1__Q92574	Q92574	TSC1	Hamartin	5	0.373935	0.0567664
TSC22D1__Q15714	Q15714	TSC22D1	TSC22 domain family protein 1	4	0.393343	-0.118205		TSC22D1__Q15714	Q15714	TSC22D1	TSC22 domain family protein 1	4	0.222398	-0.132041
TSC22D2__O75157	O75157	TSC22D2	TSC22 domain family protein 2	3	0.115947	0.0594369		TSC22D2__O75157	O75157	TSC22D2	TSC22 domain family protein 2	3	0.00740489	0.00656119
TSC22D3__Q99576	Q99576	TSC22D3	TSC22 domain family protein 3	1	0.748056	0.283812		TSC22D3__Q99576	Q99576	TSC22D3	TSC22 domain family protein 3	1	0.288956	0.0731087
TSC22D4__Q9Y3Q8	Q9Y3Q8	TSC22D4	TSC22 domain family protein 4	10	0.127141	-0.0304201		TSC22D4__Q9Y3Q8	Q9Y3Q8	TSC22D4	TSC22 domain family protein 4	10	0.279717	-0.120924
TSC2__P49815	P49815	TSC2	Tuberin	20	0.455235	-0.0694539		TSC2__P49815	P49815	TSC2	Tuberin	20	0.373243	0.0256617
TSEN15__Q8WW01	Q8WW01	TSEN15	tRNA-splicing endonuclease subunit Sen15	2	0.0158922	0.00654877		TSEN15__Q8WW01	Q8WW01	TSEN15	tRNA-splicing endonuclease subunit Sen15	2	0.137548	0.0492162
TSEN2__Q8NCE0	Q8NCE0	TSEN2	tRNA-splicing endonuclease subunit Sen2	10	1.45476	-0.19321		TSEN2__Q8NCE0	Q8NCE0	TSEN2	tRNA-splicing endonuclease subunit Sen2	10	0.0451962	0.00695348
TSEN34__Q9BSV6	Q9BSV6	TSEN34	tRNA-splicing endonuclease subunit Sen34	1	0.187015	-0.0318431		TSEN34__Q9BSV6	Q9BSV6	TSEN34	tRNA-splicing endonuclease subunit Sen34	1	0.152673	-0.0598373
TSEN54__Q7Z6J9	Q7Z6J9	TSEN54	tRNA-splicing endonuclease subunit Sen54	7	0.595976	-0.092328		TSEN54__Q7Z6J9	Q7Z6J9	TSEN54	tRNA-splicing endonuclease subunit Sen54	7	0.264364	-0.0970793
TSFM__P43897	P43897	TSFM	Elongation factor Ts, mitochondrial	15	0.0860021	-0.0153815		TSFM__P43897	P43897	TSFM	Elongation factor Ts, mitochondrial	15	0.170808	-0.0325708
TSG101__Q99816	Q99816	TSG101	Tumor susceptibility gene 101 protein	11	0.68624	0.066961		TSG101__Q99816	Q99816	TSG101	Tumor susceptibility gene 101 protein	11	0.20059	0.0555693
TSHZ1__Q6ZSZ6	Q6ZSZ6	TSHZ1	Teashirt homolog 1	2	0.0250054	-0.00735447		TSHZ1__Q6ZSZ6	Q6ZSZ6	TSHZ1	Teashirt homolog 1	2	0.148729	-0.0767842
TSKS__Q9UJT2	Q9UJT2	TSKS	Testis-specific serine kinase substrate	6	0.00943714	0.0124403		TSKS__Q9UJT2	Q9UJT2	TSKS	Testis-specific serine kinase substrate	6	0.016182	0.0242582
TSNAX__Q99598	Q99598	TSNAX	Translin-associated protein X	20	1.42978	0.104017		TSNAX__Q99598	Q99598	TSNAX	Translin-associated protein X	20	0.384118	-0.0533512
TSN__Q15631	Q15631	TSN	Translin	12	0.16791	0.0399536		TSN__Q15631	Q15631	TSN	Translin	12	0.0309014	0.0191223
TSPAN14__Q8NG11	Q8NG11	TSPAN14	Tetraspanin-14	2	0.714637	-0.329999		TSPAN14__Q8NG11	Q8NG11	TSPAN14	Tetraspanin-14	2	0.23005	-0.151537
TSPAN3__O60637	O60637	TSPAN3	Tetraspanin-3	3	1.45476	-0.330681		TSPAN3__O60637	O60637	TSPAN3	Tetraspanin-3	3	0.50652	0.13956
TSPO__P30536	P30536	TSPO	Translocator protein	3	1.02158	0.117664		TSPO__P30536	P30536	TSPO	Translocator protein	3	0.637341	0.14642
TSPYL1__Q9H0U9	Q9H0U9	TSPYL1	Testis-specific Y-encoded-like protein 1	3	0.572199	-0.152312		TSPYL1__Q9H0U9	Q9H0U9	TSPYL1	Testis-specific Y-encoded-like protein 1	3	0.0427168	-0.0271487
TSPYL2__Q9H2G4	Q9H2G4	TSPYL2	Testis-specific Y-encoded-like protein 2	1	0.772657	0.46908		TSPYL2__Q9H2G4	Q9H2G4	TSPYL2	Testis-specific Y-encoded-like protein 2	1	0.13455	0.23256
TSR1__Q2NL82	Q2NL82	TSR1	Pre-rRNA-processing protein TSR1 homolog	19	0.545014	-0.192409		TSR1__Q2NL82	Q2NL82	TSR1	Pre-rRNA-processing protein TSR1 homolog	19	0.0725553	-0.0406958
TSR2__Q969E8	Q969E8	TSR2	Pre-rRNA-processing protein TSR2 homolog	5	0.184501	0.0764182		TSR2__Q969E8	Q969E8	TSR2	Pre-rRNA-processing protein TSR2 homolog	5	0.0492515	0.0221761
TSR3__Q9UJK0	Q9UJK0	TSR3	18S rRNA aminocarboxypropyltransferase	2	1.48717	-0.31363		TSR3__Q9UJK0	Q9UJK0	TSR3	18S rRNA aminocarboxypropyltransferase	2	0.114652	0.03081
TSSC4__Q9Y5U2	Q9Y5U2	TSSC4	Protein TSSC4	2	1.57476	-0.365593		TSSC4__Q9Y5U2	Q9Y5U2	TSSC4	Protein TSSC4	2	0.168645	-0.171496
TSTD2__Q5T7W7	Q5T7W7	TSTD2	Thiosulfate sulfurtransferase/rhodanese-like domain-containing protein 2	3	1.53567	-0.393776		TSTD2__Q5T7W7	Q5T7W7	TSTD2	Thiosulfate sulfurtransferase/rhodanese-like domain-containing protein 2	3	0.258718	-0.111028
TST__Q16762	Q16762	TST	Thiosulfate sulfurtransferase	11	0.684592	0.305254		TST__Q16762	Q16762	TST	Thiosulfate sulfurtransferase	11	0.251156	0.223494
TTC13__Q8NBP0	Q8NBP0	TTC13	Tetratricopeptide repeat protein 13	19	0.126274	-0.0496853		TTC13__Q8NBP0	Q8NBP0	TTC13	Tetratricopeptide repeat protein 13	19	0.0447439	-0.0275799
TTC17__Q96AE7	Q96AE7	TTC17	Tetratricopeptide repeat protein 17	11	1.28656	0.248022		TTC17__Q96AE7	Q96AE7	TTC17	Tetratricopeptide repeat protein 17	11	0.475879	0.0891037
TTC17__Q96AE7_2	Q96AE7-2	TTC17_1	Isoform 2 of Tetratricopeptide repeat protein 17	1	0.463099	0.271993		TTC17__Q96AE7_2	Q96AE7-2	TTC17_1	Isoform 2 of Tetratricopeptide repeat protein 17	1	0.272024	0.275069
TTC19__Q6DKK2	Q6DKK2	TTC19	Tetratricopeptide repeat protein 19, mitochondrial	10	1.45624	0.182342		TTC19__Q6DKK2	Q6DKK2	TTC19	Tetratricopeptide repeat protein 19, mitochondrial	10	0.419578	0.104596
TTC1__Q99614	Q99614	TTC1	Tetratricopeptide repeat protein 1	8	1.48717	-0.353921		TTC1__Q99614	Q99614	TTC1	Tetratricopeptide repeat protein 1	8	0.115041	-0.0641838
TTC21B__Q7Z4L5	Q7Z4L5	TTC21B	Tetratricopeptide repeat protein 21B	7	0.680111	-0.147927		TTC21B__Q7Z4L5	Q7Z4L5	TTC21B	Tetratricopeptide repeat protein 21B	7	0.157792	0.0211584
TTC26__A0AVF1	A0AVF1	TTC26	Intraflagellar transport protein 56	8	0.204122	0.049096		TTC26__A0AVF1	A0AVF1	TTC26	Intraflagellar transport protein 56	8	0.0884419	0.0462591
TTC27__Q6P3X3	Q6P3X3	TTC27	Tetratricopeptide repeat protein 27	11	1.05925	-0.217484		TTC27__Q6P3X3	Q6P3X3	TTC27	Tetratricopeptide repeat protein 27	11	0.444339	-0.0839412
TTC28__Q96AY4	Q96AY4	TTC28	Tetratricopeptide repeat protein 28	9	0.442701	0.10492		TTC28__Q96AY4	Q96AY4	TTC28	Tetratricopeptide repeat protein 28	9	0.15453	0.049304
TTC30B__Q8N4P2	Q8N4P2	TTC30B	Tetratricopeptide repeat protein 30B	6	0.128778	-0.0173935		TTC30B__Q8N4P2	Q8N4P2	TTC30B	Tetratricopeptide repeat protein 30B	6	0.103971	0.0261393
TTC31__Q49AM3	Q49AM3	TTC31	Tetratricopeptide repeat protein 31	2	1.08774	-0.117347		TTC31__Q49AM3	Q49AM3	TTC31	Tetratricopeptide repeat protein 31	2	0.110018	0.0365129
TTC33__Q6PID6	Q6PID6	TTC33	Tetratricopeptide repeat protein 33	10	1.3685	0.270175		TTC33__Q6PID6	Q6PID6	TTC33	Tetratricopeptide repeat protein 33	10	0.474607	-0.081702
TTC37__Q6PGP7	Q6PGP7	TTC37	Tetratricopeptide repeat protein 37	24	0.960093	-0.0959664		TTC37__Q6PGP7	Q6PGP7	TTC37	Tetratricopeptide repeat protein 37	24	0.137928	-0.0157771
TTC38__Q5R3I4	Q5R3I4	TTC38	Tetratricopeptide repeat protein 38	10	0.434327	0.032036		TTC38__Q5R3I4	Q5R3I4	TTC38	Tetratricopeptide repeat protein 38	10	0.163947	0.0614831
TTC39C__Q8N584	Q8N584	TTC39C	Tetratricopeptide repeat protein 39C	5	0.274649	0.152736		TTC39C__Q8N584	Q8N584	TTC39C	Tetratricopeptide repeat protein 39C	5	0.163154	0.157346
TTC4__O95801	O95801	TTC4	Tetratricopeptide repeat protein 4	16	1.72069	-0.127623		TTC4__O95801	O95801	TTC4	Tetratricopeptide repeat protein 4	16	0.195362	-0.0233704
TTC5__Q8N0Z6	Q8N0Z6	TTC5	Tetratricopeptide repeat protein 5	7	0.760017	0.108505		TTC5__Q8N0Z6	Q8N0Z6	TTC5	Tetratricopeptide repeat protein 5	7	0.0231947	-0.0100078
TTC7A__Q9ULT0_4	Q9ULT0-4	TTC7A	Isoform 3 of Tetratricopeptide repeat protein 7A	2	0.448297	-0.155755		TTC7A__Q9ULT0_4	Q9ULT0-4	TTC7A	Isoform 3 of Tetratricopeptide repeat protein 7A	2	0.0979264	0.0265714
TTC7B__Q86TV6_2	Q86TV6-2	TTC7B	Isoform 2 of Tetratricopeptide repeat protein 7B	8	1.55437	0.255234		TTC7B__Q86TV6_2	Q86TV6-2	TTC7B	Isoform 2 of Tetratricopeptide repeat protein 7B	8	0.545673	0.0999434
TTC8__Q8TAM2_4	Q8TAM2-4	TTC8	Isoform 4 of Tetratricopeptide repeat protein 8	4	0.166016	-0.0518182		TTC8__Q8TAM2_4	Q8TAM2-4	TTC8	Isoform 4 of Tetratricopeptide repeat protein 8	4	0.0443589	0.0228191
TTF1__Q15361	Q15361	TTF1	Transcription termination factor 1	6	0.0113517	-0.000717133		TTF1__Q15361	Q15361	TTF1	Transcription termination factor 1	6	0.00531239	0.00109529
TTF2__Q9UNY4	Q9UNY4	TTF2	Transcription termination factor 2	25	1.70681	-0.212734		TTF2__Q9UNY4	Q9UNY4	TTF2	Transcription termination factor 2	25	0.0445448	0.0107477
TTI1__O43156	O43156	TTI1	TELO2-interacting protein 1 homolog	12	0.636445	-0.0804676		TTI1__O43156	O43156	TTI1	TELO2-interacting protein 1 homolog	12	0.0275043	0.00646393
TTI2__Q6NXR4	Q6NXR4	TTI2	TELO2-interacting protein 2	9	0.59558	0.0708928		TTI2__Q6NXR4	Q6NXR4	TTI2	TELO2-interacting protein 2	9	0.101795	0.0202428
TTK__P33981	P33981	TTK	Dual specificity protein kinase TTK	13	3.11032	-0.365306		TTK__P33981	P33981	TTK	Dual specificity protein kinase TTK	13	0.749559	-0.1007
TTLL12__Q14166	Q14166	TTLL12	Tubulin--tyrosine ligase-like protein 12	29	0.175379	-0.0515871		TTLL12__Q14166	Q14166	TTLL12	Tubulin--tyrosine ligase-like protein 12	29	0.0985556	-0.0212468
TTLL4__Q14679	Q14679	TTLL4	Tubulin polyglutamylase TTLL4	2	1.60456	-0.425271		TTLL4__Q14679	Q14679	TTLL4	Tubulin polyglutamylase TTLL4	2	0.641061	-0.218057
TTLL5__Q6EMB2	Q6EMB2	TTLL5	Tubulin polyglutamylase TTLL5	2	0.29205	-0.184277		TTLL5__Q6EMB2	Q6EMB2	TTLL5	Tubulin polyglutamylase TTLL5	2	0.00949521	-0.00831844
TTL__Q8NG68	Q8NG68	TTL	Tubulin--tyrosine ligase	4	0.216338	-0.0305892		TTL__Q8NG68	Q8NG68	TTL	Tubulin--tyrosine ligase	4	0.0680928	0.0263265
TTN__Q8WZ42_12	Q8WZ42-12	TTN	Isoform 12 of Titin	2	0.108132	-0.119358		TTN__Q8WZ42_12	Q8WZ42-12	TTN	Isoform 12 of Titin	2	0.227653	-0.246837
TTPAL__Q9BTX7	Q9BTX7	TTPAL	Alpha-tocopherol transfer protein-like	4	0.196373	-0.0419153		TTPAL__Q9BTX7	Q9BTX7	TTPAL	Alpha-tocopherol transfer protein-like	4	0.702517	0.121215
TTYH3__Q9C0H2_4	Q9C0H2-4	TTYH3	Isoform 4 of Protein tweety homolog 3	1	1.67979	0.253225		TTYH3__Q9C0H2_4	Q9C0H2-4	TTYH3	Isoform 4 of Protein tweety homolog 3	1	0.3818	0.287459
TUBA1A__Q71U36	Q71U36	TUBA1A	Tubulin alpha-1A chain	37	0.56579	0.0902303		TUBA1A__Q71U36	Q71U36	TUBA1A	Tubulin alpha-1A chain	37	0.150506	0.0363765
TUBA1C__A0A1W2PQM2	A0A1W2PQM2	TUBA1C	Tubulin alpha-1C chain	10	0.471531	0.0999822		TUBA1C__A0A1W2PQM2	A0A1W2PQM2	TUBA1C	Tubulin alpha-1C chain	10	0.170058	0.0270893
TUBA4A__P68366	P68366	TUBA4A	Tubulin alpha-4A chain	6	0.808378	0.101909		TUBA4A__P68366	P68366	TUBA4A	Tubulin alpha-4A chain	6	1.1601	-0.155755
TUBA8__Q9NY65	Q9NY65	TUBA8	Tubulin alpha-8 chain	4	1.1384	-0.0751915		TUBA8__Q9NY65	Q9NY65	TUBA8	Tubulin alpha-8 chain	4	0.55783	0.131702
TUBAL3__A6NHL2	A6NHL2	TUBAL3	Tubulin alpha chain-like 3	1	0.22938	0.840215		TUBAL3__A6NHL2	A6NHL2	TUBAL3	Tubulin alpha chain-like 3	1	0.102547	0.509404
TUBB1__Q9H4B7	Q9H4B7	TUBB1	Tubulin beta-1 chain	14	1.09113	0.255273		TUBB1__Q9H4B7	Q9H4B7	TUBB1	Tubulin beta-1 chain	14	0.0275043	-0.0160081
TUBB2A__Q13885	Q13885	TUBB2A	Tubulin beta-2A chain	19	1.26679	0.107629		TUBB2A__Q13885	Q13885	TUBB2A	Tubulin beta-2A chain	19	0.0396578	0.00838463
TUBB3__Q13509	Q13509	TUBB3	Tubulin beta-3 chain	25	0.0688244	0.0234538		TUBB3__Q13509	Q13509	TUBB3	Tubulin beta-3 chain	25	0.184927	-0.0866509
TUBB4A__M0QYM7	M0QYM7	TUBB4A_1	Tubulin beta-4A chain (Fragment)	1	0.12664	0.0945753		TUBB4A__M0QYM7	M0QYM7	TUBB4A_1	Tubulin beta-4A chain (Fragment)	1	0.0210486	0.0437237
TUBB4A__P04350	P04350	TUBB4A	Tubulin beta-4A chain	4	0.0831942	0.0138975		TUBB4A__P04350	P04350	TUBB4A	Tubulin beta-4A chain	4	0.0752815	0.0508427
TUBB4B__P68371	P68371	TUBB4B	Tubulin beta-4B chain	17	0.105204	-0.0391553		TUBB4B__P68371	P68371	TUBB4B	Tubulin beta-4B chain	17	0.0884334	-0.0261989
TUBB6__Q9BUF5	Q9BUF5	TUBB6	Tubulin beta-6 chain	15	0.133881	-0.0203263		TUBB6__Q9BUF5	Q9BUF5	TUBB6	Tubulin beta-6 chain	15	0.199537	-0.0583696
TUBB__P07437	P07437	TUBB	Tubulin beta chain	23	0.498655	0.0546953		TUBB__P07437	P07437	TUBB	Tubulin beta chain	23	0.409326	-0.027981
TUBE1__Q9UJT0	Q9UJT0	TUBE1	Tubulin epsilon chain	8	1.15865	0.085795		TUBE1__Q9UJT0	Q9UJT0	TUBE1	Tubulin epsilon chain	8	0.401614	0.0816612
TUBG1__P23258	P23258	TUBG1	Tubulin gamma-1 chain	17	0.105204	0.0357297		TUBG1__P23258	P23258	TUBG1	Tubulin gamma-1 chain	17	0.143691	0.0671896
TUBGCP2__Q9BSJ2_4	Q9BSJ2-4	TUBGCP2	Isoform 3 of Gamma-tubulin complex component 2	23	0.185101	0.0186144		TUBGCP2__Q9BSJ2_4	Q9BSJ2-4	TUBGCP2	Isoform 3 of Gamma-tubulin complex component 2	23	0.0367045	0.00607036
TUBGCP3__Q96CW5	Q96CW5	TUBGCP3	Gamma-tubulin complex component 3	22	0.214918	-0.0502387		TUBGCP3__Q96CW5	Q96CW5	TUBGCP3	Gamma-tubulin complex component 3	22	0.00494531	-0.00151446
TUBGCP4__Q9UGJ1	Q9UGJ1	TUBGCP4	Gamma-tubulin complex component 4	10	0.862304	-0.0753945		TUBGCP4__Q9UGJ1	Q9UGJ1	TUBGCP4	Gamma-tubulin complex component 4	10	0.199211	0.0383729
TUBGCP5__Q96RT8	Q96RT8	TUBGCP5	Gamma-tubulin complex component 5	7	1.53465	-0.0624865		TUBGCP5__Q96RT8	Q96RT8	TUBGCP5	Gamma-tubulin complex component 5	7	0.0746837	0.00997214
TUBGCP6__Q96RT7	Q96RT7	TUBGCP6	Gamma-tubulin complex component 6	9	0.0378554	-0.0095968		TUBGCP6__Q96RT7	Q96RT7	TUBGCP6	Gamma-tubulin complex component 6	9	0.205694	0.0554408
TUFM__P49411	P49411	TUFM	Elongation factor Tu, mitochondrial	20	0.255086	-0.0975902		TUFM__P49411	P49411	TUFM	Elongation factor Tu, mitochondrial	20	0.0367045	-0.0306026
TUFT1__Q9NNX1	Q9NNX1	TUFT1	Tuftelin	1	0.391209	0.213605		TUFT1__Q9NNX1	Q9NNX1	TUFT1	Tuftelin	1	0.0704661	-0.034832
TULP3__O75386_2	O75386-2	TULP3	Isoform 2 of Tubby-related protein 3	1	0.0682456	0.0611028		TULP3__O75386_2	O75386-2	TULP3	Isoform 2 of Tubby-related protein 3	1	0.0466657	-0.0442212
TUSC2__O75896	O75896	TUSC2	Tumor suppressor candidate 2	3	0.369823	-0.0457174		TUSC2__O75896	O75896	TUSC2	Tumor suppressor candidate 2	3	0.384118	0.116447
TUT1__Q9H6E5	Q9H6E5	TUT1	Speckle targeted PIP5K1A-regulated poly(A) polymerase	8	0.115947	-0.0130167		TUT1__Q9H6E5	Q9H6E5	TUT1	Speckle targeted PIP5K1A-regulated poly(A) polymerase	8	0.0359381	-0.00646736
TUT4__Q5TAX3	Q5TAX3	TUT4	Terminal uridylyltransferase 4	11	0.728798	-0.065053		TUT4__Q5TAX3	Q5TAX3	TUT4	Terminal uridylyltransferase 4	11	0.0838105	-0.0142918
TUT7__Q5VYS8	Q5VYS8	TUT7	Terminal uridylyltransferase 7	11	1.13339	-0.0959366		TUT7__Q5VYS8	Q5VYS8	TUT7	Terminal uridylyltransferase 7	11	0.475879	0.0794301
TVP23C__Q96ET8	Q96ET8	TVP23C	Golgi apparatus membrane protein TVP23 homolog C	1	0.24147	0.150985		TVP23C__Q96ET8	Q96ET8	TVP23C	Golgi apparatus membrane protein TVP23 homolog C	1	0.162165	0.154072
TWF1__Q12792	Q12792	TWF1	Twinfilin-1	14	0.327836	-0.0265999		TWF1__Q12792	Q12792	TWF1	Twinfilin-1	14	0.00698873	-0.000642767
TWF2__Q6IBS0	Q6IBS0	TWF2	Twinfilin-2	17	0.565448	0.0983315		TWF2__Q6IBS0	Q6IBS0	TWF2	Twinfilin-2	17	0.203895	-0.033338
TWNK__Q96RR1	Q96RR1	TWNK	Twinkle protein, mitochondrial	16	2.18842	-0.254914		TWNK__Q96RR1	Q96RR1	TWNK	Twinkle protein, mitochondrial	16	0.168786	0.0392263
TWSG1__Q9GZX9	Q9GZX9	TWSG1	Twisted gastrulation protein homolog 1	1	0.100502	0.0411493		TWSG1__Q9GZX9	Q9GZX9	TWSG1	Twisted gastrulation protein homolog 1	1	0.0237032	-0.0170554
TXLNA__P40222	P40222	TXLNA	Alpha-taxilin	17	0.187954	0.0489237		TXLNA__P40222	P40222	TXLNA	Alpha-taxilin	17	0.0404602	0.0140087
TXLNG__Q9NUQ3	Q9NUQ3	TXLNG	Gamma-taxilin	12	1.26144	-0.265064		TXLNG__Q9NUQ3	Q9NUQ3	TXLNG	Gamma-taxilin	12	0.400733	-0.089743
TXN2__Q99757	Q99757	TXN2	Thioredoxin, mitochondrial	4	0.26599	-0.066127		TXN2__Q99757	Q99757	TXN2	Thioredoxin, mitochondrial	4	0.401614	0.117825
TXNDC11__Q6PKC3	Q6PKC3	TXNDC11	Thioredoxin domain-containing protein 11	1	0.239074	0.0751147		TXNDC11__Q6PKC3	Q6PKC3	TXNDC11	Thioredoxin domain-containing protein 11	1	0.777883	0.114282
TXNDC12__O95881	O95881	TXNDC12	Thioredoxin domain-containing protein 12	12	0.443663	0.149103		TXNDC12__O95881	O95881	TXNDC12	Thioredoxin domain-containing protein 12	12	0.682423	0.108627
TXNDC15__Q96J42	Q96J42	TXNDC15	Thioredoxin domain-containing protein 15	3	0.0951191	-0.0357215		TXNDC15__Q96J42	Q96J42	TXNDC15	Thioredoxin domain-containing protein 15	3	0.28144	0.114414
TXNDC17__Q9BRA2	Q9BRA2	TXNDC17	Thioredoxin domain-containing protein 17	7	0.341439	-0.0801557		TXNDC17__Q9BRA2	Q9BRA2	TXNDC17	Thioredoxin domain-containing protein 17	7	0.198286	-0.0875618
TXNDC5__Q8NBS9	Q8NBS9	TXNDC5	Thioredoxin domain-containing protein 5	22	0.45425	-0.0236728		TXNDC5__Q8NBS9	Q8NBS9	TXNDC5	Thioredoxin domain-containing protein 5	22	0.0346392	-0.0107916
TXNDC9__O14530	O14530	TXNDC9	Thioredoxin domain-containing protein 9	13	0.0959335	-0.019548		TXNDC9__O14530	O14530	TXNDC9	Thioredoxin domain-containing protein 9	13	0.166973	-0.0403768
TXNIP__Q9H3M7	Q9H3M7	TXNIP	Thioredoxin-interacting protein	10	2.68519	0.955162		TXNIP__Q9H3M7	Q9H3M7	TXNIP	Thioredoxin-interacting protein	10	0.989676	0.323179
TXNL1__O43396	O43396	TXNL1	Thioredoxin-like protein 1	13	1.39094	-0.252883		TXNL1__O43396	O43396	TXNL1	Thioredoxin-like protein 1	13	0.508627	-0.101234
TXNL4A__P83876	P83876	TXNL4A	Thioredoxin-like protein 4A	8	0.904209	-0.0239081		TXNL4A__P83876	P83876	TXNL4A	Thioredoxin-like protein 4A	8	0.448261	0.0585249
TXNL4B__Q9NX01	Q9NX01	TXNL4B	Thioredoxin-like protein 4B	2	0.117826	-0.111919		TXNL4B__Q9NX01	Q9NX01	TXNL4B	Thioredoxin-like protein 4B	2	0.125804	0.196558
TXNRD1__Q16881	Q16881	TXNRD1	Thioredoxin reductase 1, cytoplasmic	25	1.91633	0.421052		TXNRD1__Q16881	Q16881	TXNRD1	Thioredoxin reductase 1, cytoplasmic	25	0.244009	-0.0481282
TXNRD2__Q9NNW7	Q9NNW7	TXNRD2	Thioredoxin reductase 2, mitochondrial	12	1.36409	0.140719		TXNRD2__Q9NNW7	Q9NNW7	TXNRD2	Thioredoxin reductase 2, mitochondrial	12	1.04755	0.252782
TXNRD3__Q86VQ6	Q86VQ6	TXNRD3	Thioredoxin reductase 3	1	1.31944	-0.772393		TXNRD3__Q86VQ6	Q86VQ6	TXNRD3	Thioredoxin reductase 3	1	0.926656	-0.778914
TXN__P10599	P10599	TXN	Thioredoxin	19	0.00207643	-0.00113416		TXN__P10599	P10599	TXN	Thioredoxin	19	0.129685	0.0322224
TYK2__P29597	P29597	TYK2	Non-receptor tyrosine-protein kinase TYK2	14	0.0823503	-0.0320824		TYK2__P29597	P29597	TYK2	Non-receptor tyrosine-protein kinase TYK2	14	0.152281	-0.056343
TYMS__P04818	P04818	TYMS	Thymidylate synthase	10	0.649896	-0.239517		TYMS__P04818	P04818	TYMS	Thymidylate synthase	10	0.621708	0.340965
TYSND1__Q2T9J0	Q2T9J0	TYSND1	Peroxisomal leader peptide-processing protease	2	0.364899	-0.166293		TYSND1__Q2T9J0	Q2T9J0	TYSND1	Peroxisomal leader peptide-processing protease	2	0.126085	0.0948163
TYW1__Q9NV66	Q9NV66	TYW1	S-adenosyl-L-methionine-dependent tRNA 4-demethylwyosine synthase TYW1	10	2.16111	-0.465277		TYW1__Q9NV66	Q9NV66	TYW1	S-adenosyl-L-methionine-dependent tRNA 4-demethylwyosine synthase TYW1	10	1.05055	-0.365287
TYW3__Q6IPR3	Q6IPR3	TYW3	tRNA wybutosine-synthesizing protein 3 homolog	2	0.227297	-0.130173		TYW3__Q6IPR3	Q6IPR3	TYW3	tRNA wybutosine-synthesizing protein 3 homolog	2	0.0213201	-0.00959437
TYW5__A2RUC4	A2RUC4	TYW5	tRNA wybutosine-synthesizing protein 5	2	0.0158614	-0.00447703		TYW5__A2RUC4	A2RUC4	TYW5	tRNA wybutosine-synthesizing protein 5	2	0.427331	0.126238
U2AF1__Q01081	Q01081	U2AF1	Splicing factor U2AF 35 kDa subunit	1	0.0718869	0.0367544		U2AF1__Q01081	Q01081	U2AF1	Splicing factor U2AF 35 kDa subunit	1	0.4616	0.181471
U2AF1__Q01081_2	Q01081-2	U2AF1_1	Isoform 2 of Splicing factor U2AF 35 kDa subunit	9	0.876605	0.0980485		U2AF1__Q01081_2	Q01081-2	U2AF1_1	Isoform 2 of Splicing factor U2AF 35 kDa subunit	9	0.0863142	-0.0165419
U2AF2__P26368	P26368	U2AF2	Splicing factor U2AF 65 kDa subunit	18	0.127998	-0.0213472		U2AF2__P26368	P26368	U2AF2	Splicing factor U2AF 65 kDa subunit	18	0.269061	-0.0570552
U2SURP__O15042	O15042	U2SURP	U2 snRNP-associated SURP motif-containing protein	25	0.559775	-0.118456		U2SURP__O15042	O15042	U2SURP	U2 snRNP-associated SURP motif-containing protein	25	0.0333175	-0.0133247
UACA__Q9BZF9	Q9BZF9	UACA	Uveal autoantigen with coiled-coil domains and ankyrin repeats	7	0.201989	0.0673155		UACA__Q9BZF9	Q9BZF9	UACA	Uveal autoantigen with coiled-coil domains and ankyrin repeats	7	0.268886	0.091253
UAP1L1__Q3KQV9	Q3KQV9	UAP1L1	UDP-N-acetylhexosamine pyrophosphorylase-like protein 1	9	0.307952	0.0868867		UAP1L1__Q3KQV9	Q3KQV9	UAP1L1	UDP-N-acetylhexosamine pyrophosphorylase-like protein 1	9	0.255336	0.0951595
UAP1__Q16222	Q16222	UAP1	UDP-N-acetylhexosamine pyrophosphorylase	14	1.85274	-0.200135		UAP1__Q16222	Q16222	UAP1	UDP-N-acetylhexosamine pyrophosphorylase	14	0.621994	-0.0645116
UBA1__P22314	P22314	UBA1	Ubiquitin-like modifier-activating enzyme 1	31	0.23257	-0.0689647		UBA1__P22314	P22314	UBA1	Ubiquitin-like modifier-activating enzyme 1	31	0.108857	-0.0509144
UBA2__Q9UBT2	Q9UBT2	UBA2	SUMO-activating enzyme subunit 2	20	0.00479751	0.000498543		UBA2__Q9UBT2	Q9UBT2	UBA2	SUMO-activating enzyme subunit 2	20	0.0213563	0.00247592
UBA3__Q8TBC4	Q8TBC4	UBA3	NEDD8-activating enzyme E1 catalytic subunit	16	0.033078	0.01039		UBA3__Q8TBC4	Q8TBC4	UBA3	NEDD8-activating enzyme E1 catalytic subunit	16	0.147022	-0.0662406
UBA52__P62987	P62987	UBA52	Ubiquitin-60S ribosomal protein L40	1	0.0999122	-0.0287798		UBA52__P62987	P62987	UBA52	Ubiquitin-60S ribosomal protein L40	1	0.268643	-0.0258355
UBA5__Q9GZZ9	Q9GZZ9	UBA5	Ubiquitin-like modifier-activating enzyme 5	10	0.751638	-0.138677		UBA5__Q9GZZ9	Q9GZZ9	UBA5	Ubiquitin-like modifier-activating enzyme 5	10	0.0789703	-0.0376519
UBA6__A0AVT1	A0AVT1	UBA6	Ubiquitin-like modifier-activating enzyme 6	21	0.304012	-0.0231121		UBA6__A0AVT1	A0AVT1	UBA6	Ubiquitin-like modifier-activating enzyme 6	21	0.121061	-0.0106694
UBA7__P41226	P41226	UBA7	Ubiquitin-like modifier-activating enzyme 7	8	0.686914	0.107264		UBA7__P41226	P41226	UBA7	Ubiquitin-like modifier-activating enzyme 7	8	0.475879	0.161205
UBAC1__Q9BSL1	Q9BSL1	UBAC1	Ubiquitin-associated domain-containing protein 1	4	0.25406	-0.0866177		UBAC1__Q9BSL1	Q9BSL1	UBAC1	Ubiquitin-associated domain-containing protein 1	4	0.0292609	0.00853624
UBAC2__Q8NBM4	Q8NBM4	UBAC2	Ubiquitin-associated domain-containing protein 2	4	0.0293065	0.0100428		UBAC2__Q8NBM4	Q8NBM4	UBAC2	Ubiquitin-associated domain-containing protein 2	4	0.327835	0.0920224
UBAP1__Q9NZ09_4	Q9NZ09-4	UBAP1	Isoform 4 of Ubiquitin-associated protein 1	7	0.527321	-0.131527		UBAP1__Q9NZ09_4	Q9NZ09-4	UBAP1	Isoform 4 of Ubiquitin-associated protein 1	7	2.12171	-0.176693
UBAP2L__Q14157_5	Q14157-5	UBAP2L	Isoform 5 of Ubiquitin-associated protein 2-like	22	0.951698	-0.123098		UBAP2L__Q14157_5	Q14157-5	UBAP2L	Isoform 5 of Ubiquitin-associated protein 2-like	22	0.272024	-0.0570357
UBAP2__A0A0D9SFI5	A0A0D9SFI5	UBAP2_1	Ubiquitin-associated protein 2	1	0.436039	-0.290801		UBAP2__A0A0D9SFI5	A0A0D9SFI5	UBAP2_1	Ubiquitin-associated protein 2	1	0.0180327	-0.0149144
UBAP2__Q5T6F2	Q5T6F2	UBAP2	Ubiquitin-associated protein 2	25	0.820769	-0.109732		UBAP2__Q5T6F2	Q5T6F2	UBAP2	Ubiquitin-associated protein 2	25	0.667215	-0.142875
UBASH3B__Q8TF42	Q8TF42	UBASH3B	Ubiquitin-associated and SH3 domain-containing protein B	9	0.462555	0.0931181		UBASH3B__Q8TF42	Q8TF42	UBASH3B	Ubiquitin-associated and SH3 domain-containing protein B	9	0.261148	0.0855341
UBE2A__P49459	P49459	UBE2A	Ubiquitin-conjugating enzyme E2 A	1	0.0144685	0.0163114		UBE2A__P49459	P49459	UBE2A	Ubiquitin-conjugating enzyme E2 A	1	0.105552	0.13476
UBE2B__P63146	P63146	UBE2B	Ubiquitin-conjugating enzyme E2 B	3	1.04713	-0.307591		UBE2B__P63146	P63146	UBE2B	Ubiquitin-conjugating enzyme E2 B	3	0.0807387	0.0533264
UBE2D1__P51668	P51668	UBE2D1	Ubiquitin-conjugating enzyme E2 D1	3	0.428333	-0.215815		UBE2D1__P51668	P51668	UBE2D1	Ubiquitin-conjugating enzyme E2 D1	3	0.0210486	0.00916071
UBE2D2__P62837	P62837	UBE2D2	Ubiquitin-conjugating enzyme E2 D2	5	0.144297	-0.0822576		UBE2D2__P62837	P62837	UBE2D2	Ubiquitin-conjugating enzyme E2 D2	5	0.0845437	0.0292057
UBE2E1__P51965	P51965	UBE2E1	Ubiquitin-conjugating enzyme E2 E1	3	0.339343	-0.0439858		UBE2E1__P51965	P51965	UBE2E1	Ubiquitin-conjugating enzyme E2 E1	3	0.0193044	0.00753806
UBE2E3__Q969T4	Q969T4	UBE2E3	Ubiquitin-conjugating enzyme E2 E3	4	0.00664874	0.00158219		UBE2E3__Q969T4	Q969T4	UBE2E3	Ubiquitin-conjugating enzyme E2 E3	4	0.228226	-0.0576117
UBE2F__Q969M7_2	Q969M7-2	UBE2F	Isoform 2 of NEDD8-conjugating enzyme UBE2F	6	0.0532228	0.0214977		UBE2F__Q969M7_2	Q969M7-2	UBE2F	Isoform 2 of NEDD8-conjugating enzyme UBE2F	6	0.0893572	0.0170271
UBE2G1__P62253	P62253	UBE2G1	Ubiquitin-conjugating enzyme E2 G1	3	0.0746325	-0.0421413		UBE2G1__P62253	P62253	UBE2G1	Ubiquitin-conjugating enzyme E2 G1	3	0.129987	0.0623588
UBE2G2__P60604	P60604	UBE2G2	Ubiquitin-conjugating enzyme E2 G2	1	0.0645059	-0.0640383		UBE2G2__P60604	P60604	UBE2G2	Ubiquitin-conjugating enzyme E2 G2	1	0.0314661	0.0532363
UBE2H__P62256	P62256	UBE2H	Ubiquitin-conjugating enzyme E2 H	1	0.688432	0.276936		UBE2H__P62256	P62256	UBE2H	Ubiquitin-conjugating enzyme E2 H	1	0.413457	0.139018
UBE2I__P63279	P63279	UBE2I	SUMO-conjugating enzyme UBC9	11	0.338934	0.116683		UBE2I__P63279	P63279	UBE2I	SUMO-conjugating enzyme UBC9	11	0.11527	0.0640715
UBE2J1__Q9Y385	Q9Y385	UBE2J1	Ubiquitin-conjugating enzyme E2 J1	2	1.85999	-0.265882		UBE2J1__Q9Y385	Q9Y385	UBE2J1	Ubiquitin-conjugating enzyme E2 J1	2	0.262876	0.112212
UBE2J2__Q8N2K1_3	Q8N2K1-3	UBE2J2	Isoform 3 of Ubiquitin-conjugating enzyme E2 J2	2	0.469283	-0.304637		UBE2J2__Q8N2K1_3	Q8N2K1-3	UBE2J2	Isoform 3 of Ubiquitin-conjugating enzyme E2 J2	2	0.0900673	-0.117423
UBE2K__P61086	P61086	UBE2K	Ubiquitin-conjugating enzyme E2 K	12	0.302882	-0.0468496		UBE2K__P61086	P61086	UBE2K	Ubiquitin-conjugating enzyme E2 K	12	0.132987	-0.0303969
UBE2L3__P68036_3	P68036-3	UBE2L3	Isoform 3 of Ubiquitin-conjugating enzyme E2 L3	13	0.0212386	-0.0096659		UBE2L3__P68036_3	P68036-3	UBE2L3	Isoform 3 of Ubiquitin-conjugating enzyme E2 L3	13	0.000787259	0.00049139
UBE2L6__O14933	O14933	UBE2L6	Ubiquitin/ISG15-conjugating enzyme E2 L6	3	0.968505	0.369152		UBE2L6__O14933	O14933	UBE2L6	Ubiquitin/ISG15-conjugating enzyme E2 L6	3	0.707453	0.482515
UBE2M__P61081	P61081	UBE2M	NEDD8-conjugating enzyme Ubc12	12	0.137378	-0.016627		UBE2M__P61081	P61081	UBE2M	NEDD8-conjugating enzyme Ubc12	12	0.0733768	-0.0144465
UBE2N__P61088	P61088	UBE2N	Ubiquitin-conjugating enzyme E2 N	16	0.141606	-0.0833987		UBE2N__P61088	P61088	UBE2N	Ubiquitin-conjugating enzyme E2 N	16	0.210327	0.131471
UBE2O__Q9C0C9	Q9C0C9	UBE2O	(E3-independent) E2 ubiquitin-conjugating enzyme	18	2.09312	-0.117839		UBE2O__Q9C0C9	Q9C0C9	UBE2O	(E3-independent) E2 ubiquitin-conjugating enzyme	18	0.229001	-0.0239972
UBE2Q1__Q7Z7E8	Q7Z7E8	UBE2Q1	Ubiquitin-conjugating enzyme E2 Q1	7	0.286938	0.0596039		UBE2Q1__Q7Z7E8	Q7Z7E8	UBE2Q1	Ubiquitin-conjugating enzyme E2 Q1	7	0.384118	0.0772689
UBE2Q2__Q8WVN8	Q8WVN8	UBE2Q2	Ubiquitin-conjugating enzyme E2 Q2	1	0.373288	0.15109		UBE2Q2__Q8WVN8	Q8WVN8	UBE2Q2	Ubiquitin-conjugating enzyme E2 Q2	1	0.222482	0.215129
UBE2R2__Q712K3	Q712K3	UBE2R2	Ubiquitin-conjugating enzyme E2 R2	2	1.11727	-0.1464		UBE2R2__Q712K3	Q712K3	UBE2R2	Ubiquitin-conjugating enzyme E2 R2	2	0.124495	-0.0432927
UBE2S__Q16763	Q16763	UBE2S	Ubiquitin-conjugating enzyme E2 S	8	0.463095	-0.164859		UBE2S__Q16763	Q16763	UBE2S	Ubiquitin-conjugating enzyme E2 S	8	0.0770885	-0.0556326
UBE2T__Q9NPD8	Q9NPD8	UBE2T	Ubiquitin-conjugating enzyme E2 T	10	0.130018	-0.0508542		UBE2T__Q9NPD8	Q9NPD8	UBE2T	Ubiquitin-conjugating enzyme E2 T	10	0.1325	0.0796765
UBE2V2__Q15819	Q15819	UBE2V2	Ubiquitin-conjugating enzyme E2 variant 2	10	0.15203	-0.0471441		UBE2V2__Q15819	Q15819	UBE2V2	Ubiquitin-conjugating enzyme E2 variant 2	10	0.0678425	-0.0387352
UBE2Z__Q9H832	Q9H832	UBE2Z	Ubiquitin-conjugating enzyme E2 Z	9	0.953147	0.129835		UBE2Z__Q9H832	Q9H832	UBE2Z	Ubiquitin-conjugating enzyme E2 Z	9	0.181091	0.0757013
UBE3A__Q05086	Q05086	UBE3A	Ubiquitin-protein ligase E3A	19	0.786444	-0.0356396		UBE3A__Q05086	Q05086	UBE3A	Ubiquitin-protein ligase E3A	19	0.106666	0.0132394
UBE3B__Q7Z3V4	Q7Z3V4	UBE3B	Ubiquitin-protein ligase E3B	7	0.245504	0.0338569		UBE3B__Q7Z3V4	Q7Z3V4	UBE3B	Ubiquitin-protein ligase E3B	7	0.384118	0.0754534
UBE3C__Q15386	Q15386	UBE3C	Ubiquitin-protein ligase E3C	16	0.970381	0.0316064		UBE3C__Q15386	Q15386	UBE3C	Ubiquitin-protein ligase E3C	16	0.0619868	-0.0122312
UBE3D__Q7Z6J8	Q7Z6J8	UBE3D	E3 ubiquitin-protein ligase E3D	2	0.48433	-0.1376		UBE3D__Q7Z6J8	Q7Z6J8	UBE3D	E3 ubiquitin-protein ligase E3D	2	0.725653	-0.0883738
UBE4A__Q14139_2	Q14139-2	UBE4A	Isoform 2 of Ubiquitin conjugation factor E4 A	15	0.50818	-0.0369584		UBE4A__Q14139_2	Q14139-2	UBE4A	Isoform 2 of Ubiquitin conjugation factor E4 A	15	0.180383	0.0418533
UBE4B__O95155_4	O95155-4	UBE4B	Isoform 4 of Ubiquitin conjugation factor E4 B	22	0.817639	-0.127552		UBE4B__O95155_4	O95155-4	UBE4B	Isoform 4 of Ubiquitin conjugation factor E4 B	22	0.0766095	0.0239672
UBFD1__O14562	O14562	UBFD1	Ubiquitin domain-containing protein UBFD1	6	0.367951	-0.0922983		UBFD1__O14562	O14562	UBFD1	Ubiquitin domain-containing protein UBFD1	6	0.0230695	-0.00553115
UBL3__O95164	O95164	UBL3	Ubiquitin-like protein 3	2	0.00479751	0.00108216		UBL3__O95164	O95164	UBL3	Ubiquitin-like protein 3	2	0.103949	-0.0575671
UBL4A__P11441	P11441	UBL4A	Ubiquitin-like protein 4A	3	0.168329	-0.0870047		UBL4A__P11441	P11441	UBL4A	Ubiquitin-like protein 4A	3	0.0991873	0.065553
UBL5__Q9BZL1	Q9BZL1	UBL5	Ubiquitin-like protein 5	8	0.212525	-0.0702714		UBL5__Q9BZL1	Q9BZL1	UBL5	Ubiquitin-like protein 5	8	0.0322754	0.0322719
UBL7__Q96S82	Q96S82	UBL7	Ubiquitin-like protein 7	2	1.11909	-0.304141		UBL7__Q96S82	Q96S82	UBL7	Ubiquitin-like protein 7	2	0.264111	0.0830519
UBLCP1__Q8WVY7	Q8WVY7	UBLCP1	Ubiquitin-like domain-containing CTD phosphatase 1	7	1.00848	0.110492		UBLCP1__Q8WVY7	Q8WVY7	UBLCP1	Ubiquitin-like domain-containing CTD phosphatase 1	7	0.188931	-0.0312674
UBN1__Q9NPG3	Q9NPG3	UBN1	Ubinuclein-1	11	0.0587833	-0.0128688		UBN1__Q9NPG3	Q9NPG3	UBN1	Ubinuclein-1	11	0.033478	-0.00637807
UBN2__Q6ZU65	Q6ZU65	UBN2	Ubinuclein-2	8	0.773377	-0.0408301		UBN2__Q6ZU65	Q6ZU65	UBN2	Ubinuclein-2	8	0.166	-0.0204758
UBOX5__O94941	O94941	UBOX5	RING finger protein 37	2	0.15037	0.0310599		UBOX5__O94941	O94941	UBOX5	RING finger protein 37	2	0.412118	0.139694
UBP1__Q9NZI7	Q9NZI7	UBP1	Upstream-binding protein 1	9	0.361619	0.0696999		UBP1__Q9NZI7	Q9NZI7	UBP1	Upstream-binding protein 1	9	0.115316	0.0190547
UBQLN1__Q9UMX0	Q9UMX0	UBQLN1	Ubiquilin-1	4	0.485377	-0.250387		UBQLN1__Q9UMX0	Q9UMX0	UBQLN1	Ubiquilin-1	4	0.384118	0.118163
UBQLN1__Q9UMX0_2	Q9UMX0-2	UBQLN1_1	Isoform 2 of Ubiquilin-1	1	0.473531	-0.207508		UBQLN1__Q9UMX0_2	Q9UMX0-2	UBQLN1_1	Isoform 2 of Ubiquilin-1	1	0.269566	0.0852959
UBQLN2__Q9UHD9	Q9UHD9	UBQLN2	Ubiquilin-2	17	0.0147712	-0.0111723		UBQLN2__Q9UHD9	Q9UHD9	UBQLN2	Ubiquilin-2	17	0.123751	0.0758676
UBQLN4__Q9NRR5	Q9NRR5	UBQLN4	Ubiquilin-4	11	0.293519	-0.143142		UBQLN4__Q9NRR5	Q9NRR5	UBQLN4	Ubiquilin-4	11	0.187	0.0933779
UBR1__Q8IWV7	Q8IWV7	UBR1	E3 ubiquitin-protein ligase UBR1	9	1.01298	-0.21989		UBR1__Q8IWV7	Q8IWV7	UBR1	E3 ubiquitin-protein ligase UBR1	9	0.111266	-0.0350073
UBR2__Q8IWV8	Q8IWV8	UBR2	E3 ubiquitin-protein ligase UBR2	20	0.841908	-0.0827151		UBR2__Q8IWV8	Q8IWV8	UBR2	E3 ubiquitin-protein ligase UBR2	20	0.392432	0.080783
UBR3__Q6ZT12_4	Q6ZT12-4	UBR3	Isoform 4 of E3 ubiquitin-protein ligase UBR3	8	0.770626	-0.1619		UBR3__Q6ZT12_4	Q6ZT12-4	UBR3	Isoform 4 of E3 ubiquitin-protein ligase UBR3	8	0.0302567	0.0151387
UBR4__Q5T4S7_2	Q5T4S7-2	UBR4	Isoform 2 of E3 ubiquitin-protein ligase UBR4	29	0.0495574	0.0129104		UBR4__Q5T4S7_2	Q5T4S7-2	UBR4	Isoform 2 of E3 ubiquitin-protein ligase UBR4	29	0.148981	0.0583322
UBR5__O95071	O95071	UBR5	E3 ubiquitin-protein ligase UBR5	28	1.68309	-0.0968857		UBR5__O95071	O95071	UBR5	E3 ubiquitin-protein ligase UBR5	28	0.494802	-0.049865
UBR7__Q8N806	Q8N806	UBR7	Putative E3 ubiquitin-protein ligase UBR7	17	1.3042	-0.131247		UBR7__Q8N806	Q8N806	UBR7	Putative E3 ubiquitin-protein ligase UBR7	17	0.472496	-0.114732
UBTD1__Q9HAC8	Q9HAC8	UBTD1	Ubiquitin domain-containing protein 1	2	0.544441	-0.119186		UBTD1__Q9HAC8	Q9HAC8	UBTD1	Ubiquitin domain-containing protein 1	2	0.279497	-0.108281
UBTD2__Q8WUN7	Q8WUN7	UBTD2	Ubiquitin domain-containing protein 2	5	0.484293	-0.0757889		UBTD2__Q8WUN7	Q8WUN7	UBTD2	Ubiquitin domain-containing protein 2	5	0.0367045	0.0067913
UBTF__E9PLT2	E9PLT2	UBTF_2	Nucleolar transcription factor 1 (Fragment)	1	0.310271	0.268608		UBTF__E9PLT2	E9PLT2	UBTF_2	Nucleolar transcription factor 1 (Fragment)	1	0.174661	0.244244
UBTF__P17480	P17480	UBTF	Nucleolar transcription factor 1	20	0.953976	0.145699		UBTF__P17480	P17480	UBTF	Nucleolar transcription factor 1	20	0.250194	-0.0321949
UBTF__P17480_2	P17480-2	UBTF_1	Isoform UBF2 of Nucleolar transcription factor 1	1	0.134742	0.0926048		UBTF__P17480_2	P17480-2	UBTF_1	Isoform UBF2 of Nucleolar transcription factor 1	1	0.200489	-0.0694509
UBXN1__Q04323	Q04323	UBXN1	UBX domain-containing protein 1	10	0.198126	-0.04943		UBXN1__Q04323	Q04323	UBXN1	UBX domain-containing protein 1	10	0.157204	-0.033333
UBXN2A__P68543	P68543	UBXN2A	UBX domain-containing protein 2A	2	0.831151	-0.119239		UBXN2A__P68543	P68543	UBXN2A	UBX domain-containing protein 2A	2	0.269061	0.0900918
UBXN2B__Q14CS0	Q14CS0	UBXN2B	UBX domain-containing protein 2B	2	0.208547	-0.0959126		UBXN2B__Q14CS0	Q14CS0	UBXN2B	UBX domain-containing protein 2B	2	0.0860523	-0.0321603
UBXN4__Q92575	Q92575	UBXN4	UBX domain-containing protein 4	6	0.946877	-0.0993273		UBXN4__Q92575	Q92575	UBXN4	UBX domain-containing protein 4	6	0.203407	0.0392059
UBXN6__Q9BZV1	Q9BZV1	UBXN6	UBX domain-containing protein 6	5	1.24075	-0.0936196		UBXN6__Q9BZV1	Q9BZV1	UBXN6	UBX domain-containing protein 6	5	0.545673	0.0644144
UBXN7__O94888	O94888	UBXN7	UBX domain-containing protein 7	19	0.139357	-0.0507067		UBXN7__O94888	O94888	UBXN7	UBX domain-containing protein 7	19	0.0164491	-0.00567459
UCHL1__P09936	P09936	UCHL1	Ubiquitin carboxyl-terminal hydrolase isozyme L1	7	0.367074	0.189451		UCHL1__P09936	P09936	UCHL1	Ubiquitin carboxyl-terminal hydrolase isozyme L1	7	0.101169	0.0381415
UCHL3__P15374	P15374	UCHL3	Ubiquitin carboxyl-terminal hydrolase isozyme L3	7	0.245777	-0.0397901		UCHL3__P15374	P15374	UCHL3	Ubiquitin carboxyl-terminal hydrolase isozyme L3	7	0.247385	0.0402373
UCHL5__Q5LJA9	Q5LJA9	UCHL5	Ubiquitin carboxyl-terminal hydrolase (Fragment)	23	1.39063	-0.0802051		UCHL5__Q5LJA9	Q5LJA9	UCHL5	Ubiquitin carboxyl-terminal hydrolase (Fragment)	23	0.229001	-0.049867
UCK1__Q9HA47_4	Q9HA47-4	UCK1	Isoform 4 of Uridine-cytidine kinase 1	1	0.3024	-0.0921354		UCK1__Q9HA47_4	Q9HA47-4	UCK1	Isoform 4 of Uridine-cytidine kinase 1	1	0.234351	0.159267
UCK2__Q9BZX2	Q9BZX2	UCK2	Uridine-cytidine kinase 2	4	0.517006	-0.113801		UCK2__Q9BZX2	Q9BZX2	UCK2	Uridine-cytidine kinase 2	4	0.124658	0.0632584
UCKL1__Q9NWZ5	Q9NWZ5	UCKL1	Uridine-cytidine kinase-like 1	11	1.05124	-0.139977		UCKL1__Q9NWZ5	Q9NWZ5	UCKL1	Uridine-cytidine kinase-like 1	11	0.375182	0.035459
UEVLD__Q8IX04	Q8IX04	UEVLD	Ubiquitin-conjugating enzyme E2 variant 3	7	0.561139	-0.0539707		UEVLD__Q8IX04	Q8IX04	UEVLD	Ubiquitin-conjugating enzyme E2 variant 3	7	0.0583018	-0.0154841
UFC1__Q9Y3C8	Q9Y3C8	UFC1	Ubiquitin-fold modifier-conjugating enzyme 1	5	0.251938	-0.101988		UFC1__Q9Y3C8	Q9Y3C8	UFC1	Ubiquitin-fold modifier-conjugating enzyme 1	5	0.0340282	-0.0238133
UFD1__Q92890_1	Q92890-1	UFD1	Isoform Long of Ubiquitin recognition factor in ER-associated degradation protein 1	12	0.096683	-0.0138902		UFD1__Q92890_1	Q92890-1	UFD1	Isoform Long of Ubiquitin recognition factor in ER-associated degradation protein 1	12	0.0396917	0.0132718
UFL1__O94874	O94874	UFL1	E3 UFM1-protein ligase 1	21	1.04252	0.0595438		UFL1__O94874	O94874	UFL1	E3 UFM1-protein ligase 1	21	0.21063	0.0260184
UFM1__P61960	P61960	UFM1	Ubiquitin-fold modifier 1	2	0.301512	0.136517		UFM1__P61960	P61960	UFM1	Ubiquitin-fold modifier 1	2	0.296094	0.141151
UFSP2__Q9NUQ7	Q9NUQ7	UFSP2	Ufm1-specific protease 2	9	0.279598	0.0345098		UFSP2__Q9NUQ7	Q9NUQ7	UFSP2	Ufm1-specific protease 2	9	0.307851	0.0849645
UGCG__Q16739	Q16739	UGCG	Ceramide glucosyltransferase	2	1.05587	-0.298766		UGCG__Q16739	Q16739	UGCG	Ceramide glucosyltransferase	2	0.0320422	0.0143453
UGDH__O60701	O60701	UGDH	UDP-glucose 6-dehydrogenase	20	0.902513	-0.0554117		UGDH__O60701	O60701	UGDH	UDP-glucose 6-dehydrogenase	20	0.0209816	0.00229161
UGGT1__Q9NYU2	Q9NYU2	UGGT1	UDP-glucose:glycoprotein glucosyltransferase 1	32	0.151652	-0.0202983		UGGT1__Q9NYU2	Q9NYU2	UGGT1	UDP-glucose:glycoprotein glucosyltransferase 1	32	0.221534	-0.03275
UGGT2__Q9NYU1	Q9NYU1	UGGT2	UDP-glucose:glycoprotein glucosyltransferase 2	11	0.922761	0.134113		UGGT2__Q9NYU1	Q9NYU1	UGGT2	UDP-glucose:glycoprotein glucosyltransferase 2	11	0.667215	0.116422
UGP2__Q16851	Q16851	UGP2	UTP--glucose-1-phosphate uridylyltransferase	29	0.17063	-0.0245041		UGP2__Q16851	Q16851	UGP2	UTP--glucose-1-phosphate uridylyltransferase	29	0.390003	-0.0797979
UHRF1BP1L__A0JNW5	A0JNW5	UHRF1BP1L	UHRF1-binding protein 1-like	19	0.0586016	-0.00669707		UHRF1BP1L__A0JNW5	A0JNW5	UHRF1BP1L	UHRF1-binding protein 1-like	19	0.0186179	0.00248258
UHRF1BP1__Q6BDS2	Q6BDS2	UHRF1BP1	UHRF1-binding protein 1	9	0.141266	0.0357249		UHRF1BP1__Q6BDS2	Q6BDS2	UHRF1BP1	UHRF1-binding protein 1	9	0.0863142	0.0283122
UHRF1__Q96T88_2	Q96T88-2	UHRF1	Isoform 2 of E3 ubiquitin-protein ligase UHRF1	21	0.0624027	0.00924595		UHRF1__Q96T88_2	Q96T88-2	UHRF1	Isoform 2 of E3 ubiquitin-protein ligase UHRF1	21	0.162044	0.0299358
UHRF2__Q96PU4	Q96PU4	UHRF2	E3 ubiquitin-protein ligase UHRF2	17	0.140611	0.0294604		UHRF2__Q96PU4	Q96PU4	UHRF2	E3 ubiquitin-protein ligase UHRF2	17	0.207412	-0.0334505
UIMC1__Q96RL1	Q96RL1	UIMC1	BRCA1-A complex subunit RAP80	6	0.358235	0.0510207		UIMC1__Q96RL1	Q96RL1	UIMC1	BRCA1-A complex subunit RAP80	6	0.162165	-0.0280471
ULK1__O75385	O75385	ULK1	Serine/threonine-protein kinase ULK1	2	0.475721	-0.116365		ULK1__O75385	O75385	ULK1	Serine/threonine-protein kinase ULK1	2	0.417119	-0.0741504
ULK3__Q6PHR2_4	Q6PHR2-4	ULK3	Isoform 4 of Serine/threonine-protein kinase ULK3	3	0.243247	0.0447443		ULK3__Q6PHR2_4	Q6PHR2-4	ULK3	Isoform 4 of Serine/threonine-protein kinase ULK3	3	0.279255	0.080184
UMPS__P11172	P11172	UMPS	Uridine 5'-monophosphate synthase	22	0.845278	0.0685402		UMPS__P11172	P11172	UMPS	Uridine 5'-monophosphate synthase	22	0.232942	0.0392795
UNC119B__A6NIH7	A6NIH7	UNC119B	Protein unc-119 homolog B	6	1.61754	0.181927		UNC119B__A6NIH7	A6NIH7	UNC119B	Protein unc-119 homolog B	6	0.125003	0.047269
UNC119__Q13432	Q13432	UNC119	Protein unc-119 homolog A	2	1.21137	0.269194		UNC119__Q13432	Q13432	UNC119	Protein unc-119 homolog A	2	0.0210486	-0.00664612
UNC13D__Q70J99_3	Q70J99-3	UNC13D	Isoform 3 of Protein unc-13 homolog D	16	0.321256	0.0417119		UNC13D__Q70J99_3	Q70J99-3	UNC13D	Isoform 3 of Protein unc-13 homolog D	16	0.300844	0.0634162
UNC45A__Q9H3U1	Q9H3U1	UNC45A	Protein unc-45 homolog A	16	1.08855	0.116458		UNC45A__Q9H3U1	Q9H3U1	UNC45A	Protein unc-45 homolog A	16	0.0623193	0.0114689
UNC80__Q8N2C7	Q8N2C7	UNC80	Protein unc-80 homolog	1	1.58877	0.463559		UNC80__Q8N2C7	Q8N2C7	UNC80	Protein unc-80 homolog	1	0.52772	0.284963
UNC93B1__Q9H1C4	Q9H1C4	UNC93B1	Protein unc-93 homolog B1	2	1.29898	0.153825		UNC93B1__Q9H1C4	Q9H1C4	UNC93B1	Protein unc-93 homolog B1	2	0.506154	0.196254
UNCX__A6NJT0	A6NJT0	UNCX	Homeobox protein unc-4 homolog	8	0.00959984	0.00654823		UNCX__A6NJT0	A6NJT0	UNCX	Homeobox protein unc-4 homolog	8	0.117596	0.0626555
UNG__P13051	P13051	UNG	Uracil-DNA glycosylase	5	1.73922	-0.135094		UNG__P13051	P13051	UNG	Uracil-DNA glycosylase	5	0.363903	0.0669275
UNK__Q9C0B0	Q9C0B0	UNK	RING finger protein unkempt homolog	8	0.161671	0.0309172		UNK__Q9C0B0	Q9C0B0	UNK	RING finger protein unkempt homolog	8	0.422226	-0.035398
UPF1__Q92900	Q92900	UPF1	Regulator of nonsense transcripts 1	28	0.130636	0.0245139		UPF1__Q92900	Q92900	UPF1	Regulator of nonsense transcripts 1	28	0.327176	0.0295769
UPF2__Q9HAU5	Q9HAU5	UPF2	Regulator of nonsense transcripts 2	13	0.0998259	-0.0364198		UPF2__Q9HAU5	Q9HAU5	UPF2	Regulator of nonsense transcripts 2	13	0.154247	-0.0688103
UPF3A__Q9H1J1	Q9H1J1	UPF3A	Regulator of nonsense transcripts 3A	2	0.184501	0.0728714		UPF3A__Q9H1J1	Q9H1J1	UPF3A	Regulator of nonsense transcripts 3A	2	0.475879	0.222952
UPF3B__Q9BZI7	Q9BZI7	UPF3B	Regulator of nonsense transcripts 3B	6	0.445777	0.115787		UPF3B__Q9BZI7	Q9BZI7	UPF3B	Regulator of nonsense transcripts 3B	6	0.384118	-0.0578674
UPP1__Q16831	Q16831	UPP1	Uridine phosphorylase 1	6	1.59187	0.380946		UPP1__Q16831	Q16831	UPP1	Uridine phosphorylase 1	6	0.143691	0.047514
UQCC1__Q9NVA1	Q9NVA1	UQCC1	Ubiquinol-cytochrome-c reductase complex assembly factor 1	7	0.161671	0.0593573		UQCC1__Q9NVA1	Q9NVA1	UQCC1	Ubiquinol-cytochrome-c reductase complex assembly factor 1	7	0.0314661	0.0156098
UQCC2__Q9BRT2	Q9BRT2	UQCC2	Ubiquinol-cytochrome-c reductase complex assembly factor 2	5	0.286742	0.0949652		UQCC2__Q9BRT2	Q9BRT2	UQCC2	Ubiquinol-cytochrome-c reductase complex assembly factor 2	5	0.448261	0.113793
UQCC3__Q6UW78	Q6UW78	UQCC3	Ubiquinol-cytochrome-c reductase complex assembly factor 3	2	0.000686231	0.00065691		UQCC3__Q6UW78	Q6UW78	UQCC3	Ubiquinol-cytochrome-c reductase complex assembly factor 3	2	0.173245	0.178884
UQCR10__Q9UDW1	Q9UDW1	UQCR10	Cytochrome b-c1 complex subunit 9	4	0.177898	0.065141		UQCR10__Q9UDW1	Q9UDW1	UQCR10	Cytochrome b-c1 complex subunit 9	4	0.167935	0.0605439
UQCRB__P14927	P14927	UQCRB	Cytochrome b-c1 complex subunit 7	6	0.630257	-0.203704		UQCRB__P14927	P14927	UQCRB	Cytochrome b-c1 complex subunit 7	6	0.590494	0.2201
UQCRC1__P31930	P31930	UQCRC1	Cytochrome b-c1 complex subunit 1, mitochondrial	19	0.928402	-0.18136		UQCRC1__P31930	P31930	UQCRC1	Cytochrome b-c1 complex subunit 1, mitochondrial	19	0.401879	0.158226
UQCRC2__P22695	P22695	UQCRC2	Cytochrome b-c1 complex subunit 2, mitochondrial	20	0.609847	-0.10242		UQCRC2__P22695	P22695	UQCRC2	Cytochrome b-c1 complex subunit 2, mitochondrial	20	0.707453	0.0777317
UQCRFS1__P47985	P47985	UQCRFS1	Cytochrome b-c1 complex subunit Rieske, mitochondrial	12	0.458454	-0.211912		UQCRFS1__P47985	P47985	UQCRFS1	Cytochrome b-c1 complex subunit Rieske, mitochondrial	12	0.0209816	-0.0211901
UQCRH__P07919	P07919	UQCRH	Cytochrome b-c1 complex subunit 6, mitochondrial	6	1.07995	-0.223788		UQCRH__P07919	P07919	UQCRH	Cytochrome b-c1 complex subunit 6, mitochondrial	6	0.123245	-0.0495642
UQCRQ__O14949	O14949	UQCRQ	Cytochrome b-c1 complex subunit 8	3	0.0848296	0.0187574		UQCRQ__O14949	O14949	UQCRQ	Cytochrome b-c1 complex subunit 8	3	0.307558	0.144593
URB1__O60287	O60287	URB1	Nucleolar pre-ribosomal-associated protein 1	24	0.684592	-0.069486		URB1__O60287	O60287	URB1	Nucleolar pre-ribosomal-associated protein 1	24	0.302912	0.0453048
URB2__Q14146	Q14146	URB2	Unhealthy ribosome biogenesis protein 2 homolog	17	1.10744	-0.0822886		URB2__Q14146	Q14146	URB2	Unhealthy ribosome biogenesis protein 2 homolog	17	0.10823	0.0237646
URGCP__Q8TCY9	Q8TCY9	URGCP	Up-regulator of cell proliferation	9	0.509237	0.0667237		URGCP__Q8TCY9	Q8TCY9	URGCP	Up-regulator of cell proliferation	9	0.311605	0.0481341
URI1__O94763	O94763	URI1	Unconventional prefoldin RPB5 interactor 1	8	0.0461615	-0.03916		URI1__O94763	O94763	URI1	Unconventional prefoldin RPB5 interactor 1	8	0.0797723	-0.0454777
URI1__O94763_4	O94763-4	URI1_1	Isoform 4 of Unconventional prefoldin RPB5 interactor 1	1	1.4618	-0.268877		URI1__O94763_4	O94763-4	URI1_1	Isoform 4 of Unconventional prefoldin RPB5 interactor 1	1	0.411535	-0.186903
UROD__P06132	P06132	UROD	Uroporphyrinogen decarboxylase	8	0.22268	-0.0544362		UROD__P06132	P06132	UROD	Uroporphyrinogen decarboxylase	8	0.154255	-0.0683818
UROS__P10746	P10746	UROS	Uroporphyrinogen-III synthase	4	0.293936	0.066178		UROS__P10746	P10746	UROS	Uroporphyrinogen-III synthase	4	0.0639165	-0.0316402
USB1__Q9BQ65	Q9BQ65	USB1	U6 snRNA phosphodiesterase	2	0.196514	0.151037		USB1__Q9BQ65	Q9BQ65	USB1	U6 snRNA phosphodiesterase	2	0.0101531	-0.00415368
USE1__Q9NZ43	Q9NZ43	USE1	Vesicle transport protein USE1	5	0.0169984	-0.00684868		USE1__Q9NZ43	Q9NZ43	USE1	Vesicle transport protein USE1	5	0.442167	0.244986
USF1__P22415	P22415	USF1	Upstream stimulatory factor 1	1	0.0871479	0.0383401		USF1__P22415	P22415	USF1	Upstream stimulatory factor 1	1	0.0207279	-0.00317267
USO1__O60763_2	O60763-2	USO1	Isoform 2 of General vesicular transport factor p115	20	0.261729	0.0578609		USO1__O60763_2	O60763-2	USO1	Isoform 2 of General vesicular transport factor p115	20	0.0377036	0.0159629
USP10__Q14694_2	Q14694-2	USP10	Isoform 2 of Ubiquitin carboxyl-terminal hydrolase 10	23	2.04782	-0.0690878		USP10__Q14694_2	Q14694-2	USP10	Isoform 2 of Ubiquitin carboxyl-terminal hydrolase 10	23	0.357339	-0.0355774
USP11__P51784	P51784	USP11	Ubiquitin carboxyl-terminal hydrolase 11	17	1.02985	0.130877		USP11__P51784	P51784	USP11	Ubiquitin carboxyl-terminal hydrolase 11	17	0.0136617	-0.00278483
USP12__O75317	O75317	USP12	Ubiquitin carboxyl-terminal hydrolase 12	1	0.413502	0.120663		USP12__O75317	O75317	USP12	Ubiquitin carboxyl-terminal hydrolase 12	1	0.3818	0.162211
USP13__Q92995	Q92995	USP13	Ubiquitin carboxyl-terminal hydrolase 13	12	1.11062	-0.049319		USP13__Q92995	Q92995	USP13	Ubiquitin carboxyl-terminal hydrolase 13	12	0.0782594	-0.0114359
USP14__P54578	P54578	USP14	Ubiquitin carboxyl-terminal hydrolase 14	14	0.396372	-0.0398703		USP14__P54578	P54578	USP14	Ubiquitin carboxyl-terminal hydrolase 14	14	0.0728981	0.0130798
USP15__Q9Y4E8	Q9Y4E8	USP15	Ubiquitin carboxyl-terminal hydrolase 15	22	0.845278	-0.0640997		USP15__Q9Y4E8	Q9Y4E8	USP15	Ubiquitin carboxyl-terminal hydrolase 15	22	0.0103732	-0.00146346
USP16__Q9Y5T5	Q9Y5T5	USP16	Ubiquitin carboxyl-terminal hydrolase 16	15	2.00881	-0.153134		USP16__Q9Y5T5	Q9Y5T5	USP16	Ubiquitin carboxyl-terminal hydrolase 16	15	0.0848961	-0.0100697
USP19__O94966_6	O94966-6	USP19	Isoform 6 of Ubiquitin carboxyl-terminal hydrolase 19	18	1.02404	-0.0674511		USP19__O94966_6	O94966-6	USP19	Isoform 6 of Ubiquitin carboxyl-terminal hydrolase 19	18	0.132987	-0.0206885
USP1__O94782	O94782	USP1	Ubiquitin carboxyl-terminal hydrolase 1	8	0.621318	-0.108381		USP1__O94782	O94782	USP1	Ubiquitin carboxyl-terminal hydrolase 1	8	0.272052	0.0914989
USP20__Q9Y2K6	Q9Y2K6	USP20	Ubiquitin carboxyl-terminal hydrolase 20	4	0.276304	-0.0843215		USP20__Q9Y2K6	Q9Y2K6	USP20	Ubiquitin carboxyl-terminal hydrolase 20	4	0.803445	0.204806
USP22__Q9UPT9	Q9UPT9	USP22	Ubiquitin carboxyl-terminal hydrolase 22	7	0.080825	-0.0104002		USP22__Q9UPT9	Q9UPT9	USP22	Ubiquitin carboxyl-terminal hydrolase 22	7	0.274089	0.0646248
USP24__Q9UPU5	Q9UPU5	USP24	Ubiquitin carboxyl-terminal hydrolase 24	21	0.633213	-0.084562		USP24__Q9UPU5	Q9UPU5	USP24	Ubiquitin carboxyl-terminal hydrolase 24	21	0.0893572	0.0290019
USP25__Q9UHP3_3	Q9UHP3-3	USP25	Isoform USP25m of Ubiquitin carboxyl-terminal hydrolase 25	3	0.113904	0.0741008		USP25__Q9UHP3_3	Q9UHP3-3	USP25	Isoform USP25m of Ubiquitin carboxyl-terminal hydrolase 25	3	0.498104	0.206773
USP28__Q96RU2_2	Q96RU2-2	USP28	Isoform 2 of Ubiquitin carboxyl-terminal hydrolase 28	20	0.628944	-0.0834645		USP28__Q96RU2_2	Q96RU2-2	USP28	Isoform 2 of Ubiquitin carboxyl-terminal hydrolase 28	20	0.124863	-0.0218286
USP30__Q70CQ3	Q70CQ3	USP30	Ubiquitin carboxyl-terminal hydrolase 30	1	0.235517	0.0679894		USP30__Q70CQ3	Q70CQ3	USP30	Ubiquitin carboxyl-terminal hydrolase 30	1	0.0990113	0.0680974
USP32__Q8NFA0	Q8NFA0	USP32	Ubiquitin carboxyl-terminal hydrolase 32	13	0.103172	-0.0249911		USP32__Q8NFA0	Q8NFA0	USP32	Ubiquitin carboxyl-terminal hydrolase 32	13	0.106558	0.0479215
USP33__Q8TEY7	Q8TEY7	USP33	Ubiquitin carboxyl-terminal hydrolase 33	1	0.244924	-0.120093		USP33__Q8TEY7	Q8TEY7	USP33	Ubiquitin carboxyl-terminal hydrolase 33	1	0.232429	0.171574
USP34__Q70CQ2	Q70CQ2	USP34	Ubiquitin carboxyl-terminal hydrolase 34	18	0.678523	-0.0752671		USP34__Q70CQ2	Q70CQ2	USP34	Ubiquitin carboxyl-terminal hydrolase 34	18	0.0668207	-0.0113246
USP36__Q9P275	Q9P275	USP36	Ubiquitin carboxyl-terminal hydrolase 36	18	1.43292	-0.071617		USP36__Q9P275	Q9P275	USP36	Ubiquitin carboxyl-terminal hydrolase 36	18	0.442167	-0.0319129
USP37__Q86T82	Q86T82	USP37	Ubiquitin carboxyl-terminal hydrolase 37	8	0.945797	-0.122679		USP37__Q86T82	Q86T82	USP37	Ubiquitin carboxyl-terminal hydrolase 37	8	0.115041	0.0144754
USP38__Q8NB14	Q8NB14	USP38	Ubiquitin carboxyl-terminal hydrolase 38	4	0.680328	-0.125398		USP38__Q8NB14	Q8NB14	USP38	Ubiquitin carboxyl-terminal hydrolase 38	4	0.0504573	0.0311285
USP39__Q53GS9	Q53GS9	USP39	U4/U6.U5 tri-snRNP-associated protein 2	19	1.10714	0.124179		USP39__Q53GS9	Q53GS9	USP39	U4/U6.U5 tri-snRNP-associated protein 2	19	0.0497545	-0.00571452
USP3__Q9Y6I4	Q9Y6I4	USP3	Ubiquitin carboxyl-terminal hydrolase 3	9	0.0642702	-0.0226016		USP3__Q9Y6I4	Q9Y6I4	USP3	Ubiquitin carboxyl-terminal hydrolase 3	9	0.0292609	-0.0144219
USP40__Q9NVE5_3	Q9NVE5-3	USP40	Isoform 3 of Ubiquitin carboxyl-terminal hydrolase 40	6	0.390887	-0.0763951		USP40__Q9NVE5_3	Q9NVE5-3	USP40	Isoform 3 of Ubiquitin carboxyl-terminal hydrolase 40	6	0.227653	-0.0355196
USP42__Q9H9J4	Q9H9J4	USP42	Ubiquitin carboxyl-terminal hydrolase 42	9	0.752255	-0.107743		USP42__Q9H9J4	Q9H9J4	USP42	Ubiquitin carboxyl-terminal hydrolase 42	9	0.144117	-0.0390319
USP45__Q70EL2	Q70EL2	USP45	Ubiquitin carboxyl-terminal hydrolase 45	1	0.365203	-0.0927145		USP45__Q70EL2	Q70EL2	USP45	Ubiquitin carboxyl-terminal hydrolase 45	1	0.0549731	0.0301375
USP47__Q96K76	Q96K76	USP47	Ubiquitin carboxyl-terminal hydrolase 47	23	1.59702	-0.160179		USP47__Q96K76	Q96K76	USP47	Ubiquitin carboxyl-terminal hydrolase 47	23	0.448085	0.0375389
USP48__Q86UV5	Q86UV5	USP48_1	Ubiquitin carboxyl-terminal hydrolase 48	3	0.0908442	0.0277188		USP48__Q86UV5	Q86UV5	USP48_1	Ubiquitin carboxyl-terminal hydrolase 48	3	0.223054	-0.0134753
USP48__Q86UV5_8	Q86UV5-8	USP48	Isoform 8 of Ubiquitin carboxyl-terminal hydrolase 48	19	0.291296	-0.0923514		USP48__Q86UV5_8	Q86UV5-8	USP48	Isoform 8 of Ubiquitin carboxyl-terminal hydrolase 48	19	0.104536	-0.0650941
USP4__Q13107	Q13107	USP4	Ubiquitin carboxyl-terminal hydrolase 4	15	0.428667	0.133887		USP4__Q13107	Q13107	USP4	Ubiquitin carboxyl-terminal hydrolase 4	15	0.250194	0.0923693
USP54__Q70EL1	Q70EL1	USP54	Inactive ubiquitin carboxyl-terminal hydrolase 54	2	1.53567	-0.386536		USP54__Q70EL1	Q70EL1	USP54	Inactive ubiquitin carboxyl-terminal hydrolase 54	2	0.384118	-0.184177
USP5__P45974	P45974	USP5	Ubiquitin carboxyl-terminal hydrolase 5	26	0.285033	0.0642459		USP5__P45974	P45974	USP5	Ubiquitin carboxyl-terminal hydrolase 5	26	0.0692358	0.0291492
USP6NL__Q92738_2	Q92738-2	USP6NL	Isoform 2 of USP6 N-terminal-like protein	1	1.04891	-0.249149		USP6NL__Q92738_2	Q92738-2	USP6NL	Isoform 2 of USP6 N-terminal-like protein	1	0.47117	-0.224873
USP7__Q93009	Q93009	USP7	Ubiquitin carboxyl-terminal hydrolase 7	25	0.0215511	-0.00353398		USP7__Q93009	Q93009	USP7	Ubiquitin carboxyl-terminal hydrolase 7	25	0.409326	-0.0435698
USP8__P40818	P40818	USP8	Ubiquitin carboxyl-terminal hydrolase 8	9	1.59187	-0.106373		USP8__P40818	P40818	USP8	Ubiquitin carboxyl-terminal hydrolase 8	9	0.0678835	0.0225466
USP9X__Q93008_3	Q93008-3	USP9X	Isoform 2 of Probable ubiquitin carboxyl-terminal hydrolase FAF-X	22	0.20303	0.0342194		USP9X__Q93008_3	Q93008-3	USP9X	Isoform 2 of Probable ubiquitin carboxyl-terminal hydrolase FAF-X	22	0.269061	0.070847
UTP11__Q9Y3A2	Q9Y3A2	UTP11	Probable U3 small nucleolar RNA-associated protein 11	11	0.525606	0.180812		UTP11__Q9Y3A2	Q9Y3A2	UTP11	Probable U3 small nucleolar RNA-associated protein 11	11	0.565436	0.0660593
UTP14A__Q9BVJ6	Q9BVJ6	UTP14A	U3 small nucleolar RNA-associated protein 14 homolog A	25	0.201639	0.0313521		UTP14A__Q9BVJ6	Q9BVJ6	UTP14A	U3 small nucleolar RNA-associated protein 14 homolog A	25	0.533159	0.0675389
UTP14C__Q5TAP6	Q5TAP6	UTP14C	U3 small nucleolar RNA-associated protein 14 homolog C	1	0.340236	0.100157		UTP14C__Q5TAP6	Q5TAP6	UTP14C	U3 small nucleolar RNA-associated protein 14 homolog C	1	0.350804	-0.12681
UTP15__Q8TED0	Q8TED0	UTP15	U3 small nucleolar RNA-associated protein 15 homolog	14	0.464438	-0.0305588		UTP15__Q8TED0	Q8TED0	UTP15	U3 small nucleolar RNA-associated protein 15 homolog	14	0.199211	-0.0209834
UTP18__Q9Y5J1	Q9Y5J1	UTP18	U3 small nucleolar RNA-associated protein 18 homolog	12	0.333384	-0.108367		UTP18__Q9Y5J1	Q9Y5J1	UTP18	U3 small nucleolar RNA-associated protein 18 homolog	12	0.0367045	-0.019374
UTP20__O75691	O75691	UTP20	Small subunit processome component 20 homolog	27	1.06454	-0.135492		UTP20__O75691	O75691	UTP20	Small subunit processome component 20 homolog	27	0.218594	0.0552448
UTP3__Q9NQZ2	Q9NQZ2	UTP3	Something about silencing protein 10	6	0.408359	-0.0513571		UTP3__Q9NQZ2	Q9NQZ2	UTP3	Something about silencing protein 10	6	0.214947	0.0829306
UTP4__Q969X6	Q969X6	UTP4	U3 small nucleolar RNA-associated protein 4 homolog	20	1.12372	-0.127272		UTP4__Q969X6	Q969X6	UTP4	U3 small nucleolar RNA-associated protein 4 homolog	20	0.0645086	0.0112712
UTP6__Q9NYH9	Q9NYH9	UTP6	U3 small nucleolar RNA-associated protein 6 homolog	22	0.00929211	-0.00105944		UTP6__Q9NYH9	Q9NYH9	UTP6	U3 small nucleolar RNA-associated protein 6 homolog	22	0.629149	0.0671132
UTRN__P46939	P46939	UTRN	Utrophin	31	1.40753	-0.084836		UTRN__P46939	P46939	UTRN	Utrophin	31	0.366098	0.0564497
UVRAG__Q9P2Y5	Q9P2Y5	UVRAG	UV radiation resistance-associated gene protein	10	0.333384	0.183655		UVRAG__Q9P2Y5	Q9P2Y5	UVRAG	UV radiation resistance-associated gene protein	10	0.134061	0.125795
UVSSA__Q2YD98	Q2YD98	UVSSA	UV-stimulated scaffold protein A	2	0.354429	0.118623		UVSSA__Q2YD98	Q2YD98	UVSSA	UV-stimulated scaffold protein A	2	0.243145	0.0808216
UXS1__Q8NBZ7_2	Q8NBZ7-2	UXS1	Isoform 2 of UDP-glucuronic acid decarboxylase 1	7	1.23443	0.167784		UXS1__Q8NBZ7_2	Q8NBZ7-2	UXS1	Isoform 2 of UDP-glucuronic acid decarboxylase 1	7	1.81774	0.0766205
UXT__Q9UBK9_2	Q9UBK9-2	UXT	Isoform 1 of Protein UXT	2	0.927971	-0.191002		UXT__Q9UBK9_2	Q9UBK9-2	UXT	Isoform 1 of Protein UXT	2	0.448261	0.168942
VAC14__Q08AM6	Q08AM6	VAC14	Protein VAC14 homolog	17	1.2574	0.112724		VAC14__Q08AM6	Q08AM6	VAC14	Protein VAC14 homolog	17	0.216713	-0.0219948
VAMP1__P23763	P23763	VAMP1	Vesicle-associated membrane protein 1	1	0.00591534	-0.00609518		VAMP1__P23763	P23763	VAMP1	Vesicle-associated membrane protein 1	1	0.352418	0.179385
VAMP2__P63027	P63027	VAMP2	Vesicle-associated membrane protein 2	3	0.148006	0.0458627		VAMP2__P63027	P63027	VAMP2	Vesicle-associated membrane protein 2	3	0.04183	0.0254267
VAMP3__Q15836	Q15836	VAMP3	Vesicle-associated membrane protein 3	1	0.0114238	0.0126909		VAMP3__Q15836	Q15836	VAMP3	Vesicle-associated membrane protein 3	1	0.115076	-0.171262
VAMP4__O75379	O75379	VAMP4	Vesicle-associated membrane protein 4	1	0.237175	-0.235962		VAMP4__O75379	O75379	VAMP4	Vesicle-associated membrane protein 4	1	0.182209	-0.232408
VAMP7__P51809	P51809	VAMP7	Vesicle-associated membrane protein 7	6	0.167521	-0.0733384		VAMP7__P51809	P51809	VAMP7	Vesicle-associated membrane protein 7	6	0.0673444	-0.0371996
VAMP8__Q9BV40	Q9BV40	VAMP8	Vesicle-associated membrane protein 8	5	0.343753	-0.156073		VAMP8__Q9BV40	Q9BV40	VAMP8	Vesicle-associated membrane protein 8	5	0.0813315	-0.058887
VANGL1__Q8TAA9	Q8TAA9	VANGL1	Vang-like protein 1	2	0.162371	0.0540646		VANGL1__Q8TAA9	Q8TAA9	VANGL1	Vang-like protein 1	2	0.0243596	0.0158225
VAPA__Q9P0L0	Q9P0L0	VAPA_1	Vesicle-associated membrane protein-associated protein A	3	1.6498	0.298255		VAPA__Q9P0L0	Q9P0L0	VAPA_1	Vesicle-associated membrane protein-associated protein A	3	0.0210486	0.0110022
VAPA__Q9P0L0_2	Q9P0L0-2	VAPA	Isoform 2 of Vesicle-associated membrane protein-associated protein A	20	0.501273	0.045934		VAPA__Q9P0L0_2	Q9P0L0-2	VAPA	Isoform 2 of Vesicle-associated membrane protein-associated protein A	20	0.623994	0.0635023
VAPB__O95292	O95292	VAPB	Vesicle-associated membrane protein-associated protein B/C	12	0.291642	-0.0972592		VAPB__O95292	O95292	VAPB	Vesicle-associated membrane protein-associated protein B/C	12	0.0756192	-0.0502224
VARS1__A0A0G2JJT9	A0A0G2JJT9	VARS1_1	Valine--tRNA ligase (Fragment)	1	0.0304673	0.0258935		VARS1__A0A0G2JJT9	A0A0G2JJT9	VARS1_1	Valine--tRNA ligase (Fragment)	1	0.0683458	0.0704769
VARS1__P26640	P26640	VARS1	Valine--tRNA ligase	24	0.239183	-0.0730416		VARS1__P26640	P26640	VARS1	Valine--tRNA ligase	24	0.0209744	0.00913971
VARS2__A0A0G2JL52	A0A0G2JL52	VARS2	Valyl-tRNA synthetase	11	0.735818	0.0496853		VARS2__A0A0G2JL52	A0A0G2JL52	VARS2	Valyl-tRNA synthetase	11	0.472496	0.075986
VASP__P50552	P50552	VASP	Vasodilator-stimulated phosphoprotein	12	0.335117	0.07177		VASP__P50552	P50552	VASP	Vasodilator-stimulated phosphoprotein	12	0.0210486	0.0114258
VAT1__Q99536	Q99536	VAT1	Synaptic vesicle membrane protein VAT-1 homolog	14	0.107842	-0.0868724		VAT1__Q99536	Q99536	VAT1	Synaptic vesicle membrane protein VAT-1 homolog	14	0.111266	-0.131367
VAV1__P15498	P15498	VAV1	Proto-oncogene vav	20	1.73922	0.207091		VAV1__P15498	P15498	VAV1	Proto-oncogene vav	20	0.294868	0.0472925
VAV2__P52735_2	P52735-2	VAV2	Isoform 2 of Guanine nucleotide exchange factor VAV2	9	0.987602	0.124652		VAV2__P52735_2	P52735-2	VAV2	Isoform 2 of Guanine nucleotide exchange factor VAV2	9	0.331112	0.0435751
VAV3__Q9UKW4_4	Q9UKW4-4	VAV3	Isoform 4 of Guanine nucleotide exchange factor VAV3	6	0.239886	0.0559121		VAV3__Q9UKW4_4	Q9UKW4-4	VAV3	Isoform 4 of Guanine nucleotide exchange factor VAV3	6	0.0561084	0.00752544
VBP1__P61758	P61758	VBP1	Prefoldin subunit 3	13	0.000686231	0.000374185		VBP1__P61758	P61758	VBP1	Prefoldin subunit 3	13	0.0291889	0.00965188
VCL__P18206	P18206	VCL	Vinculin	28	1.06938	0.130914		VCL__P18206	P18206	VCL	Vinculin	28	0.320835	-0.0475877
VCPIP1__Q96JH7	Q96JH7	VCPIP1	Deubiquitinating protein VCPIP1	24	0.52139	-0.0485164		VCPIP1__Q96JH7	Q96JH7	VCPIP1	Deubiquitinating protein VCPIP1	24	0.0247783	0.00412919
VCP__P55072	P55072	VCP	Transitional endoplasmic reticulum ATPase	27	0.127155	0.024637		VCP__P55072	P55072	VCP	Transitional endoplasmic reticulum ATPase	27	0.104777	-0.037492
VDAC1__P21796	P21796	VDAC1	Voltage-dependent anion-selective channel protein 1	23	0.0587487	0.020829		VDAC1__P21796	P21796	VDAC1	Voltage-dependent anion-selective channel protein 1	23	0.163496	-0.0651313
VDAC2__P45880	P45880	VDAC2	Voltage-dependent anion-selective channel protein 2	23	0.0600768	0.0198886		VDAC2__P45880	P45880	VDAC2	Voltage-dependent anion-selective channel protein 2	23	0.173685	-0.0908251
VDAC3__Q9Y277_2	Q9Y277-2	VDAC3	Isoform 2 of Voltage-dependent anion-selective channel protein 3	17	0.184501	0.0508576		VDAC3__Q9Y277_2	Q9Y277-2	VDAC3	Isoform 2 of Voltage-dependent anion-selective channel protein 3	17	0.125804	0.0482184
VDR__P11473_2	P11473-2	VDR	Isoform 2 of Vitamin D3 receptor	2	0.137861	-0.0920078		VDR__P11473_2	P11473-2	VDR	Isoform 2 of Vitamin D3 receptor	2	0.239651	-0.168578
VEZF1__Q14119	Q14119	VEZF1	Vascular endothelial zinc finger 1	3	0.375242	0.080754		VEZF1__Q14119	Q14119	VEZF1	Vascular endothelial zinc finger 1	3	0.132987	-0.0739329
VEZT__F8W8C2	F8W8C2	VEZT	Vezatin (Fragment)	3	0.718514	-0.182321		VEZT__F8W8C2	F8W8C2	VEZT	Vezatin (Fragment)	3	0.732366	0.147772
VGLL4__Q14135_4	Q14135-4	VGLL4	Isoform 4 of Transcription cofactor vestigial-like protein 4	2	0.591129	-0.238166		VGLL4__Q14135_4	Q14135-4	VGLL4	Isoform 4 of Transcription cofactor vestigial-like protein 4	2	0.381759	-0.233217
VHL__P40337	P40337	VHL	von Hippel-Lindau disease tumor suppressor	1	0.305163	0.116862		VHL__P40337	P40337	VHL	von Hippel-Lindau disease tumor suppressor	1	0.0202644	0.0118351
VIM__P08670	P08670	VIM	Vimentin	34	0.111581	0.0341182		VIM__P08670	P08670	VIM	Vimentin	34	0.384118	-0.182555
VIPAS39__Q9H9C1	Q9H9C1	VIPAS39	Spermatogenesis-defective protein 39 homolog	10	1.59417	0.212278		VIPAS39__Q9H9C1	Q9H9C1	VIPAS39	Spermatogenesis-defective protein 39 homolog	10	0.0838105	-0.0235675
VIRMA__Q69YN4	Q69YN4	VIRMA	Protein virilizer homolog	20	0.739197	0.0751566		VIRMA__Q69YN4	Q69YN4	VIRMA	Protein virilizer homolog	20	0.115041	-0.0219703
VKORC1L1__A0A3B3ISV4	A0A3B3ISV4	VKORC1L1	Vitamin-K-epoxide reductase (warfarin-sensitive)	6	0.944925	0.179176		VKORC1L1__A0A3B3ISV4	A0A3B3ISV4	VKORC1L1	Vitamin-K-epoxide reductase (warfarin-sensitive)	6	0.29709	0.148202
VKORC1__Q9BQB6	Q9BQB6	VKORC1	Vitamin K epoxide reductase complex subunit 1	3	1.35165	0.183959		VKORC1__Q9BQB6	Q9BQB6	VKORC1	Vitamin K epoxide reductase complex subunit 1	3	0.112024	0.0241912
VLDLR__P98155	P98155	VLDLR	Very low-density lipoprotein receptor	10	1.55934	0.6485		VLDLR__P98155	P98155	VLDLR	Very low-density lipoprotein receptor	10	0.365282	0.147229
VMA21__Q3ZAQ7	Q3ZAQ7	VMA21	Vacuolar ATPase assembly integral membrane protein VMA21	3	0.767237	0.199944		VMA21__Q3ZAQ7	Q3ZAQ7	VMA21	Vacuolar ATPase assembly integral membrane protein VMA21	3	0.340015	0.182439
VMP1__Q96GC9	Q96GC9	VMP1	Vacuole membrane protein 1	3	0.772088	0.0922779		VMP1__Q96GC9	Q96GC9	VMP1	Vacuole membrane protein 1	3	0.390003	0.136117
VPS11__Q9H270	Q9H270	VPS11	Vacuolar protein sorting-associated protein 11 homolog	15	0.392591	0.0640401		VPS11__Q9H270	Q9H270	VPS11	Vacuolar protein sorting-associated protein 11 homolog	15	0.418748	0.0984215
VPS13A__Q96RL7	Q96RL7	VPS13A	Vacuolar protein sorting-associated protein 13A	22	1.70805	-0.278213		VPS13A__Q96RL7	Q96RL7	VPS13A	Vacuolar protein sorting-associated protein 13A	22	0.148194	0.0434813
VPS13B__Q7Z7G8	Q7Z7G8	VPS13B	Vacuolar protein sorting-associated protein 13B	3	1.1828	-0.122122		VPS13B__Q7Z7G8	Q7Z7G8	VPS13B	Vacuolar protein sorting-associated protein 13B	3	0.151624	0.0501937
VPS13C__Q709C8	Q709C8	VPS13C	Vacuolar protein sorting-associated protein 13C	16	1.5876	-0.396388		VPS13C__Q709C8	Q709C8	VPS13C	Vacuolar protein sorting-associated protein 13C	16	0.159889	-0.0361255
VPS13D__Q5THJ4	Q5THJ4	VPS13D	Vacuolar protein sorting-associated protein 13D	7	0.338889	-0.100206		VPS13D__Q5THJ4	Q5THJ4	VPS13D	Vacuolar protein sorting-associated protein 13D	7	0.0781706	0.0231424
VPS16__Q9H269	Q9H269	VPS16	Vacuolar protein sorting-associated protein 16 homolog	15	0.194144	0.0353555		VPS16__Q9H269	Q9H269	VPS16	Vacuolar protein sorting-associated protein 16 homolog	15	0.232185	0.0453692
VPS18__Q9P253	Q9P253	VPS18	Vacuolar protein sorting-associated protein 18 homolog	18	1.55228	0.092379		VPS18__Q9P253	Q9P253	VPS18	Vacuolar protein sorting-associated protein 18 homolog	18	0.188781	0.0136985
VPS25__Q9BRG1	Q9BRG1	VPS25	Vacuolar protein-sorting-associated protein 25	6	0.657601	0.0680593		VPS25__Q9BRG1	Q9BRG1	VPS25	Vacuolar protein-sorting-associated protein 25	6	0.12861	0.0538892
VPS26A__O75436	O75436	VPS26A	Vacuolar protein sorting-associated protein 26A	15	0.397159	-0.0804725		VPS26A__O75436	O75436	VPS26A	Vacuolar protein sorting-associated protein 26A	15	0.118785	-0.0323135
VPS26B__Q4G0F5	Q4G0F5	VPS26B	Vacuolar protein sorting-associated protein 26B	8	0.247351	-0.0225068		VPS26B__Q4G0F5	Q4G0F5	VPS26B	Vacuolar protein sorting-associated protein 26B	8	0.0847632	-0.025337
VPS26C__O14972	O14972	VPS26C	Vacuolar protein sorting-associated protein 26C	4	0.469708	0.112562		VPS26C__O14972	O14972	VPS26C	Vacuolar protein sorting-associated protein 26C	4	0.0292609	-0.00915814
VPS28__Q9UK41	Q9UK41	VPS28	Vacuolar protein sorting-associated protein 28 homolog	8	0.116098	0.0400386		VPS28__Q9UK41	Q9UK41	VPS28	Vacuolar protein sorting-associated protein 28 homolog	8	0.960991	0.165756
VPS29__Q9UBQ0	Q9UBQ0	VPS29	Vacuolar protein sorting-associated protein 29	12	1.30767	0.0589176		VPS29__Q9UBQ0	Q9UBQ0	VPS29	Vacuolar protein sorting-associated protein 29	12	0.0838105	-0.0225672
VPS33A__Q96AX1	Q96AX1	VPS33A	Vacuolar protein sorting-associated protein 33A	11	0.308466	-0.0367953		VPS33A__Q96AX1	Q96AX1	VPS33A	Vacuolar protein sorting-associated protein 33A	11	0.0270156	-0.00389811
VPS33B__Q9H267	Q9H267	VPS33B	Vacuolar protein sorting-associated protein 33B	13	1.71102	0.13097		VPS33B__Q9H267	Q9H267	VPS33B	Vacuolar protein sorting-associated protein 33B	13	0.240204	-0.0384896
VPS35L__Q7Z3J2	Q7Z3J2	VPS35L	VPS35 endosomal protein-sorting factor-like	11	0.39082	0.213257		VPS35L__Q7Z3J2	Q7Z3J2	VPS35L	VPS35 endosomal protein-sorting factor-like	11	0.152281	0.12451
VPS35__Q96QK1	Q96QK1	VPS35	Vacuolar protein sorting-associated protein 35	27	0.227485	-0.0258238		VPS35__Q96QK1	Q96QK1	VPS35	Vacuolar protein sorting-associated protein 35	27	0.141575	-0.0208564
VPS36__Q86VN1	Q86VN1	VPS36	Vacuolar protein-sorting-associated protein 36	15	0.15012	-0.0278649		VPS36__Q86VN1	Q86VN1	VPS36	Vacuolar protein-sorting-associated protein 36	15	0.115316	-0.0262806
VPS37A__Q8NEZ2	Q8NEZ2	VPS37A	Vacuolar protein sorting-associated protein 37A	4	0.136658	-0.0403896		VPS37A__Q8NEZ2	Q8NEZ2	VPS37A	Vacuolar protein sorting-associated protein 37A	4	0.0338999	-0.0163839
VPS37B__Q9H9H4	Q9H9H4	VPS37B	Vacuolar protein sorting-associated protein 37B	4	0.0489887	0.0372615		VPS37B__Q9H9H4	Q9H9H4	VPS37B	Vacuolar protein sorting-associated protein 37B	4	0.249649	0.136011
VPS39__Q96JC1	Q96JC1	VPS39	Vam6/Vps39-like protein	16	0.423078	0.0454585		VPS39__Q96JC1	Q96JC1	VPS39	Vam6/Vps39-like protein	16	0.284645	0.0364432
VPS41__P49754	P49754	VPS41	Vacuolar protein sorting-associated protein 41 homolog	11	1.5073	0.161936		VPS41__P49754	P49754	VPS41	Vacuolar protein sorting-associated protein 41 homolog	11	0.0654319	0.0125195
VPS45__Q9NRW7	Q9NRW7	VPS45	Vacuolar protein sorting-associated protein 45	10	0.777625	0.0533355		VPS45__Q9NRW7	Q9NRW7	VPS45	Vacuolar protein sorting-associated protein 45	10	0.0789703	-0.016229
VPS4A__Q9UN37	Q9UN37	VPS4A	Vacuolar protein sorting-associated protein 4A	8	0.391209	-0.0913089		VPS4A__Q9UN37	Q9UN37	VPS4A	Vacuolar protein sorting-associated protein 4A	8	0.152188	-0.0791861
VPS4B__O75351	O75351	VPS4B	Vacuolar protein sorting-associated protein 4B	12	0.0533613	-0.00965969		VPS4B__O75351	O75351	VPS4B	Vacuolar protein sorting-associated protein 4B	12	0.21063	-0.0182513
VPS50__Q96JG6	Q96JG6	VPS50	Syndetin	16	0.783154	0.0678392		VPS50__Q96JG6	Q96JG6	VPS50	Syndetin	16	0.547683	0.0956152
VPS51__E9PMB6	E9PMB6	VPS51_1	Vacuolar protein sorting-associated protein 51 homolog (Fragment)	1	0.208305	0.747747		VPS51__E9PMB6	E9PMB6	VPS51_1	Vacuolar protein sorting-associated protein 51 homolog (Fragment)	1	0.129791	0.704714
VPS51__Q9UID3	Q9UID3	VPS51	Vacuolar protein sorting-associated protein 51 homolog	11	0.509237	-0.132936		VPS51__Q9UID3	Q9UID3	VPS51	Vacuolar protein sorting-associated protein 51 homolog	11	0.0137271	-0.00694854
VPS52__Q8N1B4	Q8N1B4	VPS52	Vacuolar protein sorting-associated protein 52 homolog	5	0.745851	0.09844		VPS52__Q8N1B4	Q8N1B4	VPS52	Vacuolar protein sorting-associated protein 52 homolog	5	0.0445319	-0.0113084
VPS53__Q5VIR6	Q5VIR6	VPS53	Vacuolar protein sorting-associated protein 53 homolog	16	0.0519947	0.0116224		VPS53__Q5VIR6	Q5VIR6	VPS53	Vacuolar protein sorting-associated protein 53 homolog	16	0.035852	-0.00992747
VPS54__Q9P1Q0	Q9P1Q0	VPS54	Vacuolar protein sorting-associated protein 54	3	0.146654	0.0366507		VPS54__Q9P1Q0	Q9P1Q0	VPS54	Vacuolar protein sorting-associated protein 54	3	0.145441	0.0364804
VPS72__Q15906	Q15906	VPS72	Vacuolar protein sorting-associated protein 72 homolog	7	0.165449	0.0172793		VPS72__Q15906	Q15906	VPS72	Vacuolar protein sorting-associated protein 72 homolog	7	0.0636968	-0.0153206
VPS8__Q8N3P4	Q8N3P4	VPS8	Vacuolar protein sorting-associated protein 8 homolog	9	0.25832	0.0276841		VPS8__Q8N3P4	Q8N3P4	VPS8	Vacuolar protein sorting-associated protein 8 homolog	9	0.0504573	0.0120568
VRK1__Q99986	Q99986	VRK1	Serine/threonine-protein kinase VRK1	12	0.0956835	0.0170648		VRK1__Q99986	Q99986	VRK1	Serine/threonine-protein kinase VRK1	12	0.162676	-0.0218823
VRK2__Q86Y07	Q86Y07	VRK2	Serine/threonine-protein kinase VRK2	5	0.813762	-0.285805		VRK2__Q86Y07	Q86Y07	VRK2	Serine/threonine-protein kinase VRK2	5	0.23096	0.0985597
VRK3__Q8IV63	Q8IV63	VRK3	Inactive serine/threonine-protein kinase VRK3	4	0.0615182	-0.0150414		VRK3__Q8IV63	Q8IV63	VRK3	Inactive serine/threonine-protein kinase VRK3	4	0.162297	-0.042991
VSIR__Q9H7M9	Q9H7M9	VSIR	V-type immunoglobulin domain-containing suppressor of T-cell activation	2	1.43746	0.671017		VSIR__Q9H7M9	Q9H7M9	VSIR	V-type immunoglobulin domain-containing suppressor of T-cell activation	2	0.137114	0.0615663
VTA1__Q9NP79	Q9NP79	VTA1	Vacuolar protein sorting-associated protein VTA1 homolog	11	1.7435	0.0814568		VTA1__Q9NP79	Q9NP79	VTA1	Vacuolar protein sorting-associated protein VTA1 homolog	11	0.106166	-0.0174454
VTI1A__Q96AJ9	Q96AJ9	VTI1A	Vesicle transport through interaction with t-SNAREs homolog 1A	4	0.325339	-0.0725172		VTI1A__Q96AJ9	Q96AJ9	VTI1A	Vesicle transport through interaction with t-SNAREs homolog 1A	4	0.0189554	-0.00653055
VTI1B__Q9UEU0	Q9UEU0	VTI1B	Vesicle transport through interaction with t-SNAREs homolog 1B	6	0.60488	-0.107242		VTI1B__Q9UEU0	Q9UEU0	VTI1B	Vesicle transport through interaction with t-SNAREs homolog 1B	6	0.0189554	-0.00486028
VTN__P04004	P04004	VTN	Vitronectin	5	1.4761	0.714697		VTN__P04004	P04004	VTN	Vitronectin	5	0.886827	0.292638
VWA3B__Q502W6_6	Q502W6-6	VWA3B	Isoform 6 of von Willebrand factor A domain-containing protein 3B	1	0.234812	0.111159		VWA3B__Q502W6_6	Q502W6-6	VWA3B	Isoform 6 of von Willebrand factor A domain-containing protein 3B	1	0.0948184	0.067598
VWA8__A3KMH1	A3KMH1	VWA8	von Willebrand factor A domain-containing protein 8	25	0.366642	0.036713		VWA8__A3KMH1	A3KMH1	VWA8	von Willebrand factor A domain-containing protein 8	25	0.52113	0.10268
WAC__Q9BTA9	Q9BTA9	WAC	WW domain-containing adapter protein with coiled-coil	6	0.055433	0.0193274		WAC__Q9BTA9	Q9BTA9	WAC	WW domain-containing adapter protein with coiled-coil	6	0.0826974	0.0374699
WAPL__Q7Z5K2_3	Q7Z5K2-3	WAPL	Isoform 3 of Wings apart-like protein homolog	24	0.251938	0.0578276		WAPL__Q7Z5K2_3	Q7Z5K2-3	WAPL	Isoform 3 of Wings apart-like protein homolog	24	0.0480034	0.023491
WARS1__P23381	P23381	WARS1	Tryptophan--tRNA ligase, cytoplasmic	23	1.51311	0.237685		WARS1__P23381	P23381	WARS1	Tryptophan--tRNA ligase, cytoplasmic	23	0.398113	0.0466112
WARS2__Q9UGM6	Q9UGM6	WARS2	Tryptophan--tRNA ligase, mitochondrial	6	0.532271	0.061238		WARS2__Q9UGM6	Q9UGM6	WARS2	Tryptophan--tRNA ligase, mitochondrial	6	0.00627835	-0.00240773
WASF1__Q92558	Q92558	WASF1	Wiskott-Aldrich syndrome protein family member 1	1	0.845278	-0.2589		WASF1__Q92558	Q92558	WASF1	Wiskott-Aldrich syndrome protein family member 1	1	0.401614	0.12238
WASF2__Q9Y6W5	Q9Y6W5	WASF2	Wiskott-Aldrich syndrome protein family member 2	8	1.15311	0.075672		WASF2__Q9Y6W5	Q9Y6W5	WASF2	Wiskott-Aldrich syndrome protein family member 2	8	0.567704	0.0535853
WASH2P__Q6VEQ5	Q6VEQ5	WASH2P	WAS protein family homolog 2	9	0.34183	-0.0351156		WASH2P__Q6VEQ5	Q6VEQ5	WASH2P	WAS protein family homolog 2	9	0.232942	-0.0417083
WASHC2A__Q641Q2	Q641Q2	WASHC2A	WASH complex subunit 2A	24	1.46695	-0.186818		WASHC2A__Q641Q2	Q641Q2	WASHC2A	WASH complex subunit 2A	24	0.336504	-0.0610232
WASHC2C__A0A0A0MR88	A0A0A0MR88	WASHC2C	WASH complex subunit 2C	7	0.427847	-0.0755385		WASHC2C__A0A0A0MR88	A0A0A0MR88	WASHC2C	WASH complex subunit 2C	7	0.275035	-0.0615881
WASHC3__Q9Y3C0	Q9Y3C0	WASHC3	WASH complex subunit 3	2	0.563899	-0.137738		WASHC3__Q9Y3C0	Q9Y3C0	WASHC3	WASH complex subunit 3	2	0.0517238	0.0294257
WASHC4__Q2M389	Q2M389	WASHC4	WASH complex subunit 4	14	0.787317	-0.0598695		WASHC4__Q2M389	Q2M389	WASHC4	WASH complex subunit 4	14	0.295038	0.0308364
WASHC5__Q12768	Q12768	WASHC5	WASH complex subunit 5	19	0.0239743	0.0039746		WASHC5__Q12768	Q12768	WASHC5	WASH complex subunit 5	19	0.180406	0.0720437
WAS__P42768	P42768	WAS	Wiskott-Aldrich syndrome protein	12	0.573583	0.0569082		WAS__P42768	P42768	WAS	Wiskott-Aldrich syndrome protein	12	0.123323	-0.0361829
WBP11__Q9Y2W2	Q9Y2W2	WBP11	WW domain-binding protein 11	15	0.160547	0.0278787		WBP11__Q9Y2W2	Q9Y2W2	WBP11	WW domain-binding protein 11	15	0.757609	-0.0841788
WBP2__Q969T9	Q969T9	WBP2	WW domain-binding protein 2	4	0.378602	0.106954		WBP2__Q969T9	Q969T9	WBP2	WW domain-binding protein 2	4	0.0860523	0.0410628
WBP4__O75554	O75554	WBP4	WW domain-binding protein 4	5	0.172651	-0.0293062		WBP4__O75554	O75554	WBP4	WW domain-binding protein 4	5	0.356062	-0.0716359
WDCP__Q9H6R7	Q9H6R7	WDCP	WD repeat and coiled-coil-containing protein	8	0.944646	-0.250419		WDCP__Q9H6R7	Q9H6R7	WDCP	WD repeat and coiled-coil-containing protein	8	0.576598	-0.149454
WDFY1__Q8IWB7	Q8IWB7	WDFY1	WD repeat and FYVE domain-containing protein 1	10	1.34674	0.22903		WDFY1__Q8IWB7	Q8IWB7	WDFY1	WD repeat and FYVE domain-containing protein 1	10	0.189306	0.0401779
WDFY2__Q96P53	Q96P53	WDFY2	WD repeat and FYVE domain-containing protein 2	4	0.134742	0.0428607		WDFY2__Q96P53	Q96P53	WDFY2	WD repeat and FYVE domain-containing protein 2	4	0.287352	0.0992098
WDFY4__Q6ZS81	Q6ZS81	WDFY4	WD repeat- and FYVE domain-containing protein 4	27	0.761611	-0.118927		WDFY4__Q6ZS81	Q6ZS81	WDFY4	WD repeat- and FYVE domain-containing protein 4	27	0.0948184	0.0106412
WDHD1__O75717	O75717	WDHD1	WD repeat and HMG-box DNA-binding protein 1	22	0.703669	-0.0863523		WDHD1__O75717	O75717	WDHD1	WD repeat and HMG-box DNA-binding protein 1	22	0.444339	-0.0831674
WDR11__Q9BZH6	Q9BZH6	WDR11	WD repeat-containing protein 11	21	0.337919	0.198265		WDR11__Q9BZH6	Q9BZH6	WDR11	WD repeat-containing protein 11	21	0.151624	0.0987482
WDR12__Q9GZL7	Q9GZL7	WDR12	Ribosome biogenesis protein WDR12	19	0.871387	-0.10467		WDR12__Q9GZL7	Q9GZL7	WDR12	Ribosome biogenesis protein WDR12	19	0.0348606	0.00583222
WDR13__Q9H1Z4	Q9H1Z4	WDR13	WD repeat-containing protein 13	4	0.099514	-0.0199876		WDR13__Q9H1Z4	Q9H1Z4	WDR13	WD repeat-containing protein 13	4	0.0376476	-0.0173408
WDR18__Q9BV38	Q9BV38	WDR18	WD repeat-containing protein 18	14	1.14176	0.158395		WDR18__Q9BV38	Q9BV38	WDR18	WD repeat-containing protein 18	14	0.0202644	0.00228143
WDR19__Q8NEZ3	Q8NEZ3	WDR19	WD repeat-containing protein 19	6	1.24185	-0.306777		WDR19__Q8NEZ3	Q8NEZ3	WDR19	WD repeat-containing protein 19	6	0.0958976	-0.0499878
WDR1__O75083	O75083	WDR1	WD repeat-containing protein 1	29	1.30795	0.227438		WDR1__O75083	O75083	WDR1	WD repeat-containing protein 1	29	0.252117	-0.0516699
WDR20__Q8TBZ3_7	Q8TBZ3-7	WDR20	Isoform 7 of WD repeat-containing protein 20	4	0.474636	0.0837255		WDR20__Q8TBZ3_7	Q8TBZ3-7	WDR20	Isoform 7 of WD repeat-containing protein 20	4	0.0290655	0.0117326
WDR24__A0A499FJD3	A0A499FJD3	WDR24	GATOR complex protein WDR24	1	0.141266	0.119061		WDR24__A0A499FJD3	A0A499FJD3	WDR24	GATOR complex protein WDR24	1	0.751648	0.690843
WDR26__A0A499FIZ0	A0A499FIZ0	WDR26	WD repeat-containing protein 26	14	0.171501	0.0266603		WDR26__A0A499FIZ0	A0A499FIZ0	WDR26	WD repeat-containing protein 26	14	0.10793	-0.0215799
WDR33__Q9C0J8	Q9C0J8	WDR33	pre-mRNA 3' end processing protein WDR33	20	1.6151	-0.10216		WDR33__Q9C0J8	Q9C0J8	WDR33	pre-mRNA 3' end processing protein WDR33	20	0.381727	-0.0452318
WDR35__Q9P2L0	Q9P2L0	WDR35	WD repeat-containing protein 35	5	1.10191	-0.143923		WDR35__Q9P2L0	Q9P2L0	WDR35	WD repeat-containing protein 35	5	0.10793	0.0506357
WDR36__Q8NI36	Q8NI36	WDR36	WD repeat-containing protein 36	22	0.495045	-0.0686723		WDR36__Q8NI36	Q8NI36	WDR36	WD repeat-containing protein 36	22	0.223761	0.0317772
WDR37__Q9Y2I8_2	Q9Y2I8-2	WDR37	Isoform 2 of WD repeat-containing protein 37	5	1.73311	0.25679		WDR37__Q9Y2I8_2	Q9Y2I8-2	WDR37	Isoform 2 of WD repeat-containing protein 37	5	0.409326	0.0645957
WDR3__Q9UNX4	Q9UNX4	WDR3	WD repeat-containing protein 3	29	0.0293065	-0.00247012		WDR3__Q9UNX4	Q9UNX4	WDR3	WD repeat-containing protein 3	29	0.177724	0.0360946
WDR41__Q9HAD4	Q9HAD4	WDR41	WD repeat-containing protein 41	9	0.305481	-0.0638823		WDR41__Q9HAD4	Q9HAD4	WDR41	WD repeat-containing protein 41	9	0.401879	-0.0390991
WDR43__Q15061	Q15061	WDR43	WD repeat-containing protein 43	20	1.34733	-0.156048		WDR43__Q15061	Q15061	WDR43	WD repeat-containing protein 43	20	0.446589	0.0380465
WDR44__Q5JSH3	Q5JSH3	WDR44	WD repeat-containing protein 44	14	0.757349	-0.0547909		WDR44__Q5JSH3	Q5JSH3	WDR44	WD repeat-containing protein 44	14	0.461665	-0.0569501
WDR45B__Q5MNZ6	Q5MNZ6	WDR45B	WD repeat domain phosphoinositide-interacting protein 3	5	0.140763	0.0186507		WDR45B__Q5MNZ6	Q5MNZ6	WDR45B	WD repeat domain phosphoinositide-interacting protein 3	5	0.0426416	-0.00697656
WDR45__Q9Y484_2	Q9Y484-2	WDR45	Isoform 2 of WD repeat domain phosphoinositide-interacting protein 4	3	0.332847	0.120929		WDR45__Q9Y484_2	Q9Y484-2	WDR45	Isoform 2 of WD repeat domain phosphoinositide-interacting protein 4	3	0.269061	-0.102006
WDR46__A0A0G2JJL1	A0A0G2JJL1	WDR46_1	WD repeat-containing protein 46 (Fragment)	1	0.0988236	0.0265767		WDR46__A0A0G2JJL1	A0A0G2JJL1	WDR46_1	WD repeat-containing protein 46 (Fragment)	1	0.275035	0.061496
WDR46__O15213	O15213	WDR46	WD repeat-containing protein 46	14	0.0317999	-0.0185069		WDR46__O15213	O15213	WDR46	WD repeat-containing protein 46	14	0.0367045	-0.0134664
WDR47__O94967_4	O94967-4	WDR47	Isoform 4 of WD repeat-containing protein 47	4	1.15859	0.128383		WDR47__O94967_4	O94967-4	WDR47	Isoform 4 of WD repeat-containing protein 47	4	0.0860523	0.0223616
WDR48__Q8TAF3	Q8TAF3	WDR48	WD repeat-containing protein 48	14	0.325319	-0.165198		WDR48__Q8TAF3	Q8TAF3	WDR48	WD repeat-containing protein 48	14	0.286102	-0.140736
WDR4__P57081	P57081	WDR4	tRNA (guanine-N(7)-)-methyltransferase non-catalytic subunit WDR4	7	0.278028	-0.06651		WDR4__P57081	P57081	WDR4	tRNA (guanine-N(7)-)-methyltransferase non-catalytic subunit WDR4	7	0.1038	-0.0209318
WDR53__Q7Z5U6	Q7Z5U6	WDR53	WD repeat-containing protein 53	4	0.115947	0.0188239		WDR53__Q7Z5U6	Q7Z5U6	WDR53	WD repeat-containing protein 53	4	0.300461	0.0622085
WDR54__Q9H977_4	Q9H977-4	WDR54	Isoform 2 of WD repeat-containing protein 54	2	0.423761	0.151649		WDR54__Q9H977_4	Q9H977-4	WDR54	Isoform 2 of WD repeat-containing protein 54	2	0.174707	0.0959133
WDR55__Q9H6Y2	Q9H6Y2	WDR55	WD repeat-containing protein 55	9	0.729746	0.170288		WDR55__Q9H6Y2	Q9H6Y2	WDR55	WD repeat-containing protein 55	9	0.132987	0.0544244
WDR59__Q6PJI9	Q6PJI9	WDR59	GATOR complex protein WDR59	11	0.249487	0.123006		WDR59__Q6PJI9	Q6PJI9	WDR59	GATOR complex protein WDR59	11	0.220193	0.145989
WDR5__P61964	P61964	WDR5	WD repeat-containing protein 5	17	0.0372075	-0.0053088		WDR5__P61964	P61964	WDR5	WD repeat-containing protein 5	17	0.0523763	0.0059837
WDR61__Q9GZS3	Q9GZS3	WDR61	WD repeat-containing protein 61	13	0.783154	0.0567276		WDR61__Q9GZS3	Q9GZS3	WDR61	WD repeat-containing protein 61	13	0.101701	0.0211912
WDR62__O43379	O43379	WDR62	WD repeat-containing protein 62	6	0.193	-0.0178328		WDR62__O43379	O43379	WDR62	WD repeat-containing protein 62	6	0.990831	-0.0933637
WDR6__Q9NNW5	Q9NNW5	WDR6	WD repeat-containing protein 6	12	0.321256	0.113297		WDR6__Q9NNW5	Q9NNW5	WDR6	WD repeat-containing protein 6	12	0.0666122	0.0324569
WDR70__Q9NW82	Q9NW82	WDR70	WD repeat-containing protein 70	17	0.132611	0.00533629		WDR70__Q9NW82	Q9NW82	WDR70	WD repeat-containing protein 70	17	0.00686903	-0.00107519
WDR73__Q6P4I2	Q6P4I2	WDR73	WD repeat-containing protein 73	2	1.48697	-0.282572		WDR73__Q6P4I2	Q6P4I2	WDR73	WD repeat-containing protein 73	2	0.0034947	0.0033413
WDR74__Q6RFH5	Q6RFH5	WDR74	WD repeat-containing protein 74	13	1.15865	-0.193486		WDR74__Q6RFH5	Q6RFH5	WDR74	WD repeat-containing protein 74	13	0.457021	0.14356
WDR75__Q8IWA0	Q8IWA0	WDR75	WD repeat-containing protein 75	21	0.59547	-0.0341668		WDR75__Q8IWA0	Q8IWA0	WDR75	WD repeat-containing protein 75	21	0.300461	0.0453545
WDR76__Q9H967	Q9H967	WDR76	WD repeat-containing protein 76	10	0.0226272	0.00630468		WDR76__Q9H967	Q9H967	WDR76	WD repeat-containing protein 76	10	0.777883	-0.105257
WDR77__Q9BQA1	Q9BQA1	WDR77	Methylosome protein 50	11	0.0396731	0.00905914		WDR77__Q9BQA1	Q9BQA1	WDR77	Methylosome protein 50	11	0.187038	-0.0386161
WDR7__Q9Y4E6	Q9Y4E6	WDR7	WD repeat-containing protein 7	10	0.0127551	-0.00175279		WDR7__Q9Y4E6	Q9Y4E6	WDR7	WD repeat-containing protein 7	10	0.560623	0.0868085
WDR81__Q562E7	Q562E7	WDR81	WD repeat-containing protein 81	10	0.185101	-0.0246483		WDR81__Q562E7	Q562E7	WDR81	WD repeat-containing protein 81	10	0.408643	-0.031904
WDR82__C9JBU3	C9JBU3	WDR82_1	WD repeat-containing protein 82 (Fragment)	1	0.340359	0.248899		WDR82__C9JBU3	C9JBU3	WDR82_1	WD repeat-containing protein 82 (Fragment)	1	0.1079	-0.10775
WDR82__Q6UXN9	Q6UXN9	WDR82	WD repeat-containing protein 82	13	0.741881	0.11746		WDR82__Q6UXN9	Q6UXN9	WDR82	WD repeat-containing protein 82	13	0.311546	0.034282
WDR83__Q9BRX9	Q9BRX9	WDR83	WD repeat domain-containing protein 83	2	0.147757	0.038167		WDR83__Q9BRX9	Q9BRX9	WDR83	WD repeat domain-containing protein 83	2	0.188912	-0.0841205
WDR89__Q96FK6	Q96FK6	WDR89	WD repeat-containing protein 89	7	0.261384	0.0693317		WDR89__Q96FK6	Q96FK6	WDR89	WD repeat-containing protein 89	7	0.150496	-0.0593221
WDR91__A4D1P6	A4D1P6	WDR91	WD repeat-containing protein 91	11	1.57478	-0.127491		WDR91__A4D1P6	A4D1P6	WDR91	WD repeat-containing protein 91	11	0.246567	-0.0442893
WDR92__Q96MX6	Q96MX6	WDR92	WD repeat-containing protein 92	12	0.352572	-0.040091		WDR92__Q96MX6	Q96MX6	WDR92	WD repeat-containing protein 92	12	0.119603	-0.0315916
WDSUB1__Q8N9V3	Q8N9V3	WDSUB1	WD repeat, SAM and U-box domain-containing protein 1	6	0.302713	-0.0915685		WDSUB1__Q8N9V3	Q8N9V3	WDSUB1	WD repeat, SAM and U-box domain-containing protein 1	6	0.247863	0.0920328
WDTC1__Q8N5D0	Q8N5D0	WDTC1	WD and tetratricopeptide repeats protein 1	6	1.08966	0.118527		WDTC1__Q8N5D0	Q8N5D0	WDTC1	WD and tetratricopeptide repeats protein 1	6	0.0367045	-0.0066178
WEE1__P30291	P30291	WEE1	Wee1-like protein kinase	6	1.53567	-0.156537		WEE1__P30291	P30291	WEE1	Wee1-like protein kinase	6	0.560623	-0.0988356
WHAMM__Q8TF30	Q8TF30	WHAMM	WASP homolog-associated protein with actin, membranes and microtubules	2	0.675358	0.272073		WHAMM__Q8TF30	Q8TF30	WHAMM	WASP homolog-associated protein with actin, membranes and microtubules	2	0.0664707	0.025112
WIPF1__O43516_3	O43516-3	WIPF1	Isoform 3 of WAS/WASL-interacting protein family member 1	9	0.005713	0.00232529		WIPF1__O43516_3	O43516-3	WIPF1	Isoform 3 of WAS/WASL-interacting protein family member 1	9	0.529314	-0.074074
WIPF2__Q8TF74	Q8TF74	WIPF2	WAS/WASL-interacting protein family member 2	1	0.0215511	-0.0115169		WIPF2__Q8TF74	Q8TF74	WIPF2	WAS/WASL-interacting protein family member 2	1	0.0574305	0.0619776
WIPI2__Q9Y4P8	Q9Y4P8	WIPI2	WD repeat domain phosphoinositide-interacting protein 2	14	0.201672	0.028518		WIPI2__Q9Y4P8	Q9Y4P8	WIPI2	WD repeat domain phosphoinositide-interacting protein 2	14	0.181091	-0.0155909
WIZ__O95785	O95785	WIZ_1	Protein Wiz	9	0.054016	0.00923434		WIZ__O95785	O95785	WIZ_1	Protein Wiz	9	0.00078227	-0.000408727
WIZ__O95785_3	O95785-3	WIZ	Isoform 3 of Protein Wiz	2	0.0736268	0.0307271		WIZ__O95785_3	O95785-3	WIZ	Isoform 3 of Protein Wiz	2	0.629149	0.114225
WNK1__Q9H4A3_7	Q9H4A3-7	WNK1	Isoform 6 of Serine/threonine-protein kinase WNK1	18	0.97609	-0.104409		WNK1__Q9H4A3_7	Q9H4A3-7	WNK1	Isoform 6 of Serine/threonine-protein kinase WNK1	18	0.161342	-0.0280961
WRAP53__Q9BUR4	Q9BUR4	WRAP53	Telomerase Cajal body protein 1	5	1.66694	-0.0602376		WRAP53__Q9BUR4	Q9BUR4	WRAP53	Telomerase Cajal body protein 1	5	0.214218	0.0364997
WRAP73__Q9P2S5	Q9P2S5	WRAP73	WD repeat-containing protein WRAP73	4	0.564222	-0.0778698		WRAP73__Q9P2S5	Q9P2S5	WRAP73	WD repeat-containing protein WRAP73	4	0.0356737	-0.0128657
WRNIP1__Q96S55	Q96S55	WRNIP1	ATPase WRNIP1	15	0.0393527	-0.013244		WRNIP1__Q96S55	Q96S55	WRNIP1	ATPase WRNIP1	15	0.478562	-0.111767
WRN__Q14191	Q14191	WRN	Werner syndrome ATP-dependent helicase	18	1.52335	-0.132193		WRN__Q14191	Q14191	WRN	Werner syndrome ATP-dependent helicase	18	0.0632189	0.00858351
WT1__P19544_7	P19544-7	WT1	Isoform 7 of Wilms tumor protein	6	0.0768789	0.0120222		WT1__P19544_7	P19544-7	WT1	Isoform 7 of Wilms tumor protein	6	0.144117	0.0815305
WTAP__Q15007	Q15007	WTAP	Pre-mRNA-splicing regulator WTAP	9	0.163602	-0.0483441		WTAP__Q15007	Q15007	WTAP	Pre-mRNA-splicing regulator WTAP	9	0.287881	-0.0937186
WWC2__Q6AWC2_6	Q6AWC2-6	WWC2	Isoform 6 of Protein WWC2	4	0.687802	-0.119068		WWC2__Q6AWC2_6	Q6AWC2-6	WWC2	Isoform 6 of Protein WWC2	4	0.0813315	-0.0169532
WWOX__Q9NZC7	Q9NZC7	WWOX	WW domain-containing oxidoreductase	3	9.76986e-05	3.90431e-05		WWOX__Q9NZC7	Q9NZC7	WWOX	WW domain-containing oxidoreductase	3	0.000401146	-0.000304735
WWP1__Q9H0M0	Q9H0M0	WWP1	NEDD4-like E3 ubiquitin-protein ligase WWP1	3	0.114852	-0.066483		WWP1__Q9H0M0	Q9H0M0	WWP1	NEDD4-like E3 ubiquitin-protein ligase WWP1	3	0.04183	0.0342012
WWP2__O00308	O00308	WWP2	NEDD4-like E3 ubiquitin-protein ligase WWP2	5	0.237245	0.040449		WWP2__O00308	O00308	WWP2	NEDD4-like E3 ubiquitin-protein ligase WWP2	5	0.35849	0.0504484
XAB2__Q9HCS7	Q9HCS7	XAB2	Pre-mRNA-splicing factor SYF1	25	0.371243	0.0469741		XAB2__Q9HCS7	Q9HCS7	XAB2	Pre-mRNA-splicing factor SYF1	25	0.152281	0.030962
XAF1__Q6GPH4_7	Q6GPH4-7	XAF1	Isoform 7 of XIAP-associated factor 1	2	0.619925	-0.112146		XAF1__Q6GPH4_7	Q6GPH4-7	XAF1	Isoform 7 of XIAP-associated factor 1	2	0.0954724	0.137022
XIAP__P98170	P98170	XIAP	E3 ubiquitin-protein ligase XIAP	5	0.675358	-0.167257		XIAP__P98170	P98170	XIAP	E3 ubiquitin-protein ligase XIAP	5	0.279255	0.0632676
XIRP1__Q702N8	Q702N8	XIRP1	Xin actin-binding repeat-containing protein 1	2	0.232372	0.0481615		XIRP1__Q702N8	Q702N8	XIRP1	Xin actin-binding repeat-containing protein 1	2	0.0562992	0.017673
XK__P51811	P51811	XK	Membrane transport protein XK	3	0.817179	0.144664		XK__P51811	P51811	XK	Membrane transport protein XK	3	0.0990181	0.0558326
XPA__P23025	P23025	XPA	DNA repair protein complementing XP-A cells	3	0.845278	-0.139216		XPA__P23025	P23025	XPA	DNA repair protein complementing XP-A cells	3	0.159534	-0.0884602
XPC__Q01831	Q01831	XPC	DNA repair protein complementing XP-C cells	12	0.67335	0.188132		XPC__Q01831	Q01831	XPC	DNA repair protein complementing XP-C cells	12	0.12673	0.0429873
XPNPEP1__Q9NQW7_3	Q9NQW7-3	XPNPEP1	Isoform 3 of Xaa-Pro aminopeptidase 1	29	0.719104	0.0565114		XPNPEP1__Q9NQW7_3	Q9NQW7-3	XPNPEP1	Isoform 3 of Xaa-Pro aminopeptidase 1	29	0.0579434	0.0101162
XPNPEP3__Q9NQH7	Q9NQH7	XPNPEP3	Xaa-Pro aminopeptidase 3	10	0.95778	-0.1379		XPNPEP3__Q9NQH7	Q9NQH7	XPNPEP3	Xaa-Pro aminopeptidase 3	10	0.0813315	0.0261729
XPO1__O14980	O14980	XPO1	Exportin-1	22	0.0911491	-0.0127527		XPO1__O14980	O14980	XPO1	Exportin-1	22	0.0277564	-0.00634513
XPO4__Q9C0E2	Q9C0E2	XPO4	Exportin-4	18	0.924898	-0.0489356		XPO4__Q9C0E2	Q9C0E2	XPO4	Exportin-4	18	0.146785	0.0453461
XPO5__Q9HAV4	Q9HAV4	XPO5	Exportin-5	20	0.904209	-0.177875		XPO5__Q9HAV4	Q9HAV4	XPO5	Exportin-5	20	0.384118	0.0980259
XPO6__Q96QU8	Q96QU8	XPO6	Exportin-6	14	0.64267	-0.0958592		XPO6__Q96QU8	Q96QU8	XPO6	Exportin-6	14	0.189566	-0.0578146
XPO7__Q9UIA9	Q9UIA9	XPO7	Exportin-7	26	0.0276473	0.00671423		XPO7__Q9UIA9	Q9UIA9	XPO7	Exportin-7	26	0.215277	-0.0399413
XPOT__O43592	O43592	XPOT	Exportin-T	23	0.852516	-0.0358336		XPOT__O43592	O43592	XPOT	Exportin-T	23	0.222018	0.0337844
XPR1__Q9UBH6	Q9UBH6	XPR1	Xenotropic and polytropic retrovirus receptor 1	4	0.844126	0.0997186		XPR1__Q9UBH6	Q9UBH6	XPR1	Xenotropic and polytropic retrovirus receptor 1	4	0.344813	0.1393
XRCC1__P18887	P18887	XRCC1	DNA repair protein XRCC1	12	0.147105	-0.0403187		XRCC1__P18887	P18887	XRCC1	DNA repair protein XRCC1	12	0.148302	-0.0693466
XRCC3__O43542	O43542	XRCC3	DNA repair protein XRCC3	5	0.64223	-0.0520567		XRCC3__O43542	O43542	XRCC3	DNA repair protein XRCC3	5	0.0697191	0.0106675
XRCC4__Q13426	Q13426	XRCC4	DNA repair protein XRCC4	12	1.6142	-0.118994		XRCC4__Q13426	Q13426	XRCC4	DNA repair protein XRCC4	12	0.384118	-0.0551514
XRCC5__C9JZ81	C9JZ81	XRCC5_1	X-ray repair cross-complementing protein 5 (Fragment)	1	0.111609	0.200941		XRCC5__C9JZ81	C9JZ81	XRCC5_1	X-ray repair cross-complementing protein 5 (Fragment)	1	0.163466	0.375637
XRCC5__P13010	P13010	XRCC5	X-ray repair cross-complementing protein 5	30	0.0988277	-0.0406683		XRCC5__P13010	P13010	XRCC5	X-ray repair cross-complementing protein 5	30	0.156766	-0.0485917
XRCC6__P12956	P12956	XRCC6	X-ray repair cross-complementing protein 6	35	0.580436	0.0420126		XRCC6__P12956	P12956	XRCC6	X-ray repair cross-complementing protein 6	35	0.107406	0.0219434
XRN1__Q8IZH2	Q8IZH2	XRN1	5'-3' exoribonuclease 1	19	0.470936	-0.0363186		XRN1__Q8IZH2	Q8IZH2	XRN1	5'-3' exoribonuclease 1	19	0.0636968	-0.0175788
XRN2__Q9H0D6	Q9H0D6	XRN2	5'-3' exoribonuclease 2	26	1.37401	-0.089597		XRN2__Q9H0D6	Q9H0D6	XRN2	5'-3' exoribonuclease 2	26	0.251844	-0.0163638
XXYLT1__Q8NBI6	Q8NBI6	XXYLT1	Xyloside xylosyltransferase 1	10	1.44416	0.189203		XXYLT1__Q8NBI6	Q8NBI6	XXYLT1	Xyloside xylosyltransferase 1	10	1.16178	0.210798
XYLB__O75191	O75191	XYLB	Xylulose kinase	2	0.76708	0.113841		XYLB__O75191	O75191	XYLB	Xylulose kinase	2	0.0518176	0.0161318
XYLT1__Q86Y38	Q86Y38	XYLT1	Xylosyltransferase 1	7	1.66052	0.287358		XYLT1__Q86Y38	Q86Y38	XYLT1	Xylosyltransferase 1	7	0.448261	0.0830112
XYLT2__Q9H1B5	Q9H1B5	XYLT2	Xylosyltransferase 2	1	0.98911	0.229632		XYLT2__Q9H1B5	Q9H1B5	XYLT2	Xylosyltransferase 2	1	0.0479537	0.0243677
YAE1__Q9NRH1	Q9NRH1	YAE1	Protein YAE1 homolog	1	0.0949546	0.0873979		YAE1__Q9NRH1	Q9NRH1	YAE1	Protein YAE1 homolog	1	0.0757852	0.175662
YARS1__P54577	P54577	YARS1	Tyrosine--tRNA ligase, cytoplasmic	28	0.111581	0.0125867		YARS1__P54577	P54577	YARS1	Tyrosine--tRNA ligase, cytoplasmic	28	0.0697191	-0.00835038
YARS2__Q9Y2Z4	Q9Y2Z4	YARS2	Tyrosine--tRNA ligase, mitochondrial	14	0.0105884	-0.00184988		YARS2__Q9Y2Z4	Q9Y2Z4	YARS2	Tyrosine--tRNA ligase, mitochondrial	14	0.187009	0.0477933
YBX1__P67809	P67809	YBX1	Y-box-binding protein 1	8	1.48717	-0.199309		YBX1__P67809	P67809	YBX1	Y-box-binding protein 1	8	0.0376476	0.0153614
YBX3__P16989	P16989	YBX3	Y-box-binding protein 3	10	0.984214	-0.0974804		YBX3__P16989	P16989	YBX3	Y-box-binding protein 3	10	0.183352	-0.0305827
YBX3__P16989_2	P16989-2	YBX3_1	Isoform 2 of Y-box-binding protein 3	1	0.287801	-0.117217		YBX3__P16989_2	P16989-2	YBX3_1	Isoform 2 of Y-box-binding protein 3	1	0.590494	-0.21736
YDJC__A8MPS7	A8MPS7	YDJC	Carbohydrate deacetylase	8	0.870127	-0.150957		YDJC__A8MPS7	A8MPS7	YDJC	Carbohydrate deacetylase	8	0.182644	0.0596244
YEATS2__Q9ULM3	Q9ULM3	YEATS2	YEATS domain-containing protein 2	13	1.22879	-0.145763		YEATS2__Q9ULM3	Q9ULM3	YEATS2	YEATS domain-containing protein 2	13	0.154247	0.0172492
YEATS4__O95619	O95619	YEATS4	YEATS domain-containing protein 4	4	0.21336	-0.0731569		YEATS4__O95619	O95619	YEATS4	YEATS domain-containing protein 4	4	0.243145	0.066178
YES1__P07947	P07947	YES1	Tyrosine-protein kinase Yes	8	0.136068	0.0389609		YES1__P07947	P07947	YES1	Tyrosine-protein kinase Yes	8	0.723132	0.138982
YIF1A__O95070	O95070	YIF1A	Protein YIF1A	4	0.119046	0.0450997		YIF1A__O95070	O95070	YIF1A	Protein YIF1A	4	0.118855	0.035954
YIF1B__Q5BJH7	Q5BJH7	YIF1B	Protein YIF1B	2	0.741669	0.119688		YIF1B__Q5BJH7	Q5BJH7	YIF1B	Protein YIF1B	2	0.159526	0.0295544
YIPF3__Q9GZM5	Q9GZM5	YIPF3	Protein YIPF3	4	1.55228	0.150046		YIPF3__Q9GZM5	Q9GZM5	YIPF3	Protein YIPF3	4	0.382586	0.115827
YIPF4__Q9BSR8	Q9BSR8	YIPF4	Protein YIPF4	2	0.454017	0.0658677		YIPF4__Q9BSR8	Q9BSR8	YIPF4	Protein YIPF4	2	0.0582103	0.0303862
YIPF5__Q969M3_3	Q969M3-3	YIPF5	Isoform 3 of Protein YIPF5	1	0.335394	0.0841364		YIPF5__Q969M3_3	Q969M3-3	YIPF5	Isoform 3 of Protein YIPF5	1	0.545673	0.176225
YJU2__M0R2S3	M0R2S3	YJU2_1	Splicing factor YJU2 (Fragment)	1	0.337174	-0.245299		YJU2__M0R2S3	M0R2S3	YJU2_1	Splicing factor YJU2 (Fragment)	1	0.238317	-0.263614
YJU2__Q9BW85	Q9BW85	YJU2	Splicing factor YJU2	10	0.1317	0.0297266		YJU2__Q9BW85	Q9BW85	YJU2	Splicing factor YJU2	10	0.144117	-0.0284416
YKT6__O15498	O15498	YKT6	Synaptobrevin homolog YKT6	10	0.0617067	0.0268658		YKT6__O15498	O15498	YKT6	Synaptobrevin homolog YKT6	10	0.111568	-0.0423813
YLPM1__P49750	P49750	YLPM1	YLP motif-containing protein 1	26	0.567368	-0.0799548		YLPM1__P49750	P49750	YLPM1	YLP motif-containing protein 1	26	0.0514452	0.0101403
YME1L1__Q96TA2	Q96TA2	YME1L1	ATP-dependent zinc metalloprotease YME1L1	17	1.76239	0.370359		YME1L1__Q96TA2	Q96TA2	YME1L1	ATP-dependent zinc metalloprotease YME1L1	17	0.526277	0.134497
YOD1__Q5VVQ6	Q5VVQ6	YOD1	Ubiquitin thioesterase OTU1	2	0.626477	0.117899		YOD1__Q5VVQ6	Q5VVQ6	YOD1	Ubiquitin thioesterase OTU1	2	0.557811	0.171845
YPEL5__P62699	P62699	YPEL5	Protein yippee-like 5	3	1.23644	0.312718		YPEL5__P62699	P62699	YPEL5	Protein yippee-like 5	3	0.0367045	0.0104174
YRDC__Q86U90	Q86U90	YRDC	YrdC domain-containing protein, mitochondrial	6	1.06495	-0.0993333		YRDC__Q86U90	Q86U90	YRDC	YrdC domain-containing protein, mitochondrial	6	0.359471	0.0919753
YTHDC1__J3QR07	J3QR07	YTHDC1	YTH domain-containing protein 1	8	0.670649	0.129158		YTHDC1__J3QR07	J3QR07	YTHDC1	YTH domain-containing protein 1	8	0.494802	0.104283
YTHDC2__Q9H6S0	Q9H6S0	YTHDC2	3'-5' RNA helicase YTHDC2	14	1.39063	-0.12519		YTHDC2__Q9H6S0	Q9H6S0	YTHDC2	3'-5' RNA helicase YTHDC2	14	0.0448684	-0.00906867
YTHDF1__Q9BYJ9	Q9BYJ9	YTHDF1	YTH domain-containing family protein 1	8	0.326665	0.040614		YTHDF1__Q9BYJ9	Q9BYJ9	YTHDF1	YTH domain-containing family protein 1	8	0.03031	0.0101761
YTHDF2__Q9Y5A9	Q9Y5A9	YTHDF2	YTH domain-containing family protein 2	6	0.783154	-0.12045		YTHDF2__Q9Y5A9	Q9Y5A9	YTHDF2	YTH domain-containing family protein 2	6	0.137548	-0.0406479
YTHDF3__Q7Z739	Q7Z739	YTHDF3	YTH domain-containing family protein 3	8	0.0231595	-0.00369848		YTHDF3__Q7Z739	Q7Z739	YTHDF3	YTH domain-containing family protein 3	8	0.621708	-0.0769949
YWHAB__P31946	P31946	YWHAB	14-3-3 protein beta/alpha	19	0.704515	0.062545		YWHAB__P31946	P31946	YWHAB	14-3-3 protein beta/alpha	19	0.245612	-0.0359416
YWHAE__P62258	P62258	YWHAE	14-3-3 protein epsilon	26	0.271811	0.0835826		YWHAE__P62258	P62258	YWHAE	14-3-3 protein epsilon	26	0.0699284	0.0231372
YWHAG__P61981	P61981	YWHAG	14-3-3 protein gamma	17	0.256562	0.040942		YWHAG__P61981	P61981	YWHAG	14-3-3 protein gamma	17	0.115076	-0.0347947
YWHAH__Q04917	Q04917	YWHAH	14-3-3 protein eta	14	0.0276473	-0.00818894		YWHAH__Q04917	Q04917	YWHAH	14-3-3 protein eta	14	0.21063	-0.0548511
YWHAQ__P27348	P27348	YWHAQ	14-3-3 protein theta	16	0.0643225	0.0193885		YWHAQ__P27348	P27348	YWHAQ	14-3-3 protein theta	16	0.231707	-0.0779095
YWHAZ__P63104	P63104	YWHAZ	14-3-3 protein zeta/delta	22	0.156141	0.0291732		YWHAZ__P63104	P63104	YWHAZ	14-3-3 protein zeta/delta	22	0.0855399	-0.0220148
YY1AP1__Q9H869_9	Q9H869-9	YY1AP1	Isoform 9 of YY1-associated protein 1	2	0.260367	-0.0367704		YY1AP1__Q9H869_9	Q9H869-9	YY1AP1	Isoform 9 of YY1-associated protein 1	2	0.667215	0.0382109
YY1__P25490	P25490	YY1	Transcriptional repressor protein YY1	13	0.613442	0.131126		YY1__P25490	P25490	YY1	Transcriptional repressor protein YY1	13	0.0292609	0.0105808
ZADH2__Q8N4Q0	Q8N4Q0	ZADH2	Prostaglandin reductase 3	3	1.15569	0.208765		ZADH2__Q8N4Q0	Q8N4Q0	ZADH2	Prostaglandin reductase 3	3	0.472496	0.169922
ZBBX__A8MT70_2	A8MT70-2	ZBBX	Isoform 2 of Zinc finger B-box domain-containing protein 1	1	0.207272	0.0661695		ZBBX__A8MT70_2	A8MT70-2	ZBBX	Isoform 2 of Zinc finger B-box domain-containing protein 1	1	0.379751	-0.136356
ZBED1__O96006	O96006	ZBED1	E3 SUMO-protein ligase ZBED1	5	0.0368721	0.019912		ZBED1__O96006	O96006	ZBED1	E3 SUMO-protein ligase ZBED1	5	0.837318	0.0604379
ZBED4__O75132	O75132	ZBED4	Zinc finger BED domain-containing protein 4	7	1.12808	-0.0906415		ZBED4__O75132	O75132	ZBED4	Zinc finger BED domain-containing protein 4	7	0.232942	-0.0482039
ZBED5__Q49AG3	Q49AG3	ZBED5	Zinc finger BED domain-containing protein 5	7	0.427601	0.0559494		ZBED5__Q49AG3	Q49AG3	ZBED5	Zinc finger BED domain-containing protein 5	7	0.102632	0.0365983
ZBED8__Q8IZ13	Q8IZ13	ZBED8	Protein ZBED8	1	1.23177	0.359264		ZBED8__Q8IZ13	Q8IZ13	ZBED8	Protein ZBED8	1	0.0514452	-0.00905384
ZBTB10__Q96DT7	Q96DT7	ZBTB10	Zinc finger and BTB domain-containing protein 10	3	0.196117	0.135395		ZBTB10__Q96DT7	Q96DT7	ZBTB10	Zinc finger and BTB domain-containing protein 10	3	0.143011	0.127383
ZBTB11__O95625	O95625	ZBTB11	Zinc finger and BTB domain-containing protein 11	5	0.228749	-0.0291558		ZBTB11__O95625	O95625	ZBTB11	Zinc finger and BTB domain-containing protein 11	5	0.0290542	-0.00746707
ZBTB14__O43829	O43829	ZBTB14	Zinc finger and BTB domain-containing protein 14	3	0.650945	-0.0551733		ZBTB14__O43829	O43829	ZBTB14	Zinc finger and BTB domain-containing protein 14	3	0.037417	0.0177597
ZBTB16__Q05516	Q05516	ZBTB16	Zinc finger and BTB domain-containing protein 16	3	0.246496	0.0440719		ZBTB16__Q05516	Q05516	ZBTB16	Zinc finger and BTB domain-containing protein 16	3	0.0877004	0.0183961
ZBTB17__Q13105_2	Q13105-2	ZBTB17	Isoform 2 of Zinc finger and BTB domain-containing protein 17	3	0.871514	0.150752		ZBTB17__Q13105_2	Q13105-2	ZBTB17	Isoform 2 of Zinc finger and BTB domain-containing protein 17	3	0.0539132	0.0187784
ZBTB1__Q9Y2K1	Q9Y2K1	ZBTB1	Zinc finger and BTB domain-containing protein 1	5	0.847539	0.0733234		ZBTB1__Q9Y2K1	Q9Y2K1	ZBTB1	Zinc finger and BTB domain-containing protein 1	5	0.211133	-0.0277531
ZBTB21__Q9ULJ3	Q9ULJ3	ZBTB21	Zinc finger and BTB domain-containing protein 21	7	0.965884	0.118356		ZBTB21__Q9ULJ3	Q9ULJ3	ZBTB21	Zinc finger and BTB domain-containing protein 21	7	0.0572682	-0.0174672
ZBTB24__O43167	O43167	ZBTB24	Zinc finger and BTB domain-containing protein 24	3	0.0226738	0.00138106		ZBTB24__O43167	O43167	ZBTB24	Zinc finger and BTB domain-containing protein 24	3	0.0793708	-0.0221206
ZBTB2__Q8N680	Q8N680	ZBTB2	Zinc finger and BTB domain-containing protein 2	2	0.477162	-0.299193		ZBTB2__Q8N680	Q8N680	ZBTB2	Zinc finger and BTB domain-containing protein 2	2	0.255735	-0.228957
ZBTB33__Q86T24	Q86T24	ZBTB33	Transcriptional regulator Kaiso	9	0.075812	-0.01021		ZBTB33__Q86T24	Q86T24	ZBTB33	Transcriptional regulator Kaiso	9	0.00078227	0.000157844
ZBTB34__Q8NCN2	Q8NCN2	ZBTB34	Zinc finger and BTB domain-containing protein 34	2	1.3418	0.140246		ZBTB34__Q8NCN2	Q8NCN2	ZBTB34	Zinc finger and BTB domain-containing protein 34	2	0.13574	0.0284934
ZBTB39__O15060	O15060	ZBTB39	Zinc finger and BTB domain-containing protein 39	1	0.0665351	0.00987547		ZBTB39__O15060	O15060	ZBTB39	Zinc finger and BTB domain-containing protein 39	1	0.248557	-0.0501434
ZBTB40__Q9NUA8	Q9NUA8	ZBTB40	Zinc finger and BTB domain-containing protein 40	10	0.708469	0.0583028		ZBTB40__Q9NUA8	Q9NUA8	ZBTB40	Zinc finger and BTB domain-containing protein 40	10	0.137548	-0.0181869
ZBTB43__O43298	O43298	ZBTB43	Zinc finger and BTB domain-containing protein 43	1	0.176827	0.0727341		ZBTB43__O43298	O43298	ZBTB43	Zinc finger and BTB domain-containing protein 43	1	0.107344	-0.0797649
ZBTB44__Q8NCP5	Q8NCP5	ZBTB44	Zinc finger and BTB domain-containing protein 44	7	0.0292212	-0.00667811		ZBTB44__Q8NCP5	Q8NCP5	ZBTB44	Zinc finger and BTB domain-containing protein 44	7	0.311546	-0.0488138
ZBTB45__Q96K62	Q96K62	ZBTB45	Zinc finger and BTB domain-containing protein 45	1	0.183834	0.0536446		ZBTB45__Q96K62	Q96K62	ZBTB45	Zinc finger and BTB domain-containing protein 45	1	0.115041	0.0902016
ZBTB46__Q86UZ6	Q86UZ6	ZBTB46	Zinc finger and BTB domain-containing protein 46	1	0.0313386	-0.0422887		ZBTB46__Q86UZ6	Q86UZ6	ZBTB46	Zinc finger and BTB domain-containing protein 46	1	0.0209816	-0.0418043
ZBTB48__P10074	P10074	ZBTB48	Telomere zinc finger-associated protein	3	0.862439	0.18326		ZBTB48__P10074	P10074	ZBTB48	Telomere zinc finger-associated protein	3	0.419745	-0.0996273
ZBTB5__O15062	O15062	ZBTB5	Zinc finger and BTB domain-containing protein 5	1	0.29099	0.11092		ZBTB5__O15062	O15062	ZBTB5	Zinc finger and BTB domain-containing protein 5	1	0.0517238	-0.0402354
ZBTB7A__O95365	O95365	ZBTB7A	Zinc finger and BTB domain-containing protein 7A	5	1.41647	0.126814		ZBTB7A__O95365	O95365	ZBTB7A	Zinc finger and BTB domain-containing protein 7A	5	0.0247783	-0.0077022
ZBTB7B__O15156_2	O15156-2	ZBTB7B	Isoform 2 of Zinc finger and BTB domain-containing protein 7B	1	0.972502	0.380283		ZBTB7B__O15156_2	O15156-2	ZBTB7B	Isoform 2 of Zinc finger and BTB domain-containing protein 7B	1	0.00840834	-0.00457029
ZBTB8OS__Q8IWT0	Q8IWT0	ZBTB8OS	Protein archease	1	0.0974929	0.115494		ZBTB8OS__Q8IWT0	Q8IWT0	ZBTB8OS	Protein archease	1	0.448261	0.270586
ZBTB9__Q96C00	Q96C00	ZBTB9	Zinc finger and BTB domain-containing protein 9	6	0.358853	-0.0227037		ZBTB9__Q96C00	Q96C00	ZBTB9	Zinc finger and BTB domain-containing protein 9	6	0.0628628	-0.00898921
ZC3H11A__O75152	O75152	ZC3H11A	Zinc finger CCCH domain-containing protein 11A	13	0.300664	0.0344633		ZC3H11A__O75152	O75152	ZC3H11A	Zinc finger CCCH domain-containing protein 11A	13	0.258893	-0.0411039
ZC3H12A__Q5D1E8	Q5D1E8	ZC3H12A	Endoribonuclease ZC3H12A	1	0.258394	0.163729		ZC3H12A__Q5D1E8	Q5D1E8	ZC3H12A	Endoribonuclease ZC3H12A	1	0.203895	0.135765
ZC3H12D__A2A288	A2A288	ZC3H12D	Probable ribonuclease ZC3H12D	1	0.480464	0.256872		ZC3H12D__A2A288	A2A288	ZC3H12D	Probable ribonuclease ZC3H12D	1	0.458683	-0.236067
ZC3H13__A0A7I2V4I5	A0A7I2V4I5	ZC3H13	Zinc finger CCCH domain-containing protein 13	17	0.251214	0.0313594		ZC3H13__A0A7I2V4I5	A0A7I2V4I5	ZC3H13	Zinc finger CCCH domain-containing protein 13	17	0.50156	-0.037184
ZC3H14__Q6PJT7_5	Q6PJT7-5	ZC3H14_1	Isoform 5 of Zinc finger CCCH domain-containing protein 14	2	0.862439	-0.198057		ZC3H14__Q6PJT7_5	Q6PJT7-5	ZC3H14_1	Isoform 5 of Zinc finger CCCH domain-containing protein 14	2	0.261139	-0.1191
ZC3H14__Q6PJT7_9	Q6PJT7-9	ZC3H14	Isoform 9 of Zinc finger CCCH domain-containing protein 14	20	0.205615	-0.10699		ZC3H14__Q6PJT7_9	Q6PJT7-9	ZC3H14	Isoform 9 of Zinc finger CCCH domain-containing protein 14	20	0.10008	0.0457786
ZC3H15__Q8WU90	Q8WU90	ZC3H15	Zinc finger CCCH domain-containing protein 15	14	0.0115033	0.00242931		ZC3H15__Q8WU90	Q8WU90	ZC3H15	Zinc finger CCCH domain-containing protein 15	14	0.381727	-0.0568015
ZC3H18__Q86VM9	Q86VM9	ZC3H18	Zinc finger CCCH domain-containing protein 18	11	0.0965958	0.0268298		ZC3H18__Q86VM9	Q86VM9	ZC3H18	Zinc finger CCCH domain-containing protein 18	11	0.33796	-0.0767007
ZC3H3__Q8IXZ2	Q8IXZ2	ZC3H3	Zinc finger CCCH domain-containing protein 3	2	0.339771	-0.103992		ZC3H3__Q8IXZ2	Q8IXZ2	ZC3H3	Zinc finger CCCH domain-containing protein 3	2	0.206914	0.0445655
ZC3H4__Q9UPT8	Q9UPT8	ZC3H4	Zinc finger CCCH domain-containing protein 4	11	0.224036	0.0599865		ZC3H4__Q9UPT8	Q9UPT8	ZC3H4	Zinc finger CCCH domain-containing protein 4	11	0.419578	-0.0577599
ZC3H7A__Q8IWR0	Q8IWR0	ZC3H7A	Zinc finger CCCH domain-containing protein 7A	15	0.0459956	0.00478055		ZC3H7A__Q8IWR0	Q8IWR0	ZC3H7A	Zinc finger CCCH domain-containing protein 7A	15	0.384118	0.052496
ZC3H7B__Q9UGR2	Q9UGR2	ZC3H7B	Zinc finger CCCH domain-containing protein 7B	8	1.85999	-0.132533		ZC3H7B__Q9UGR2	Q9UGR2	ZC3H7B	Zinc finger CCCH domain-containing protein 7B	8	0.0536967	0.00719844
ZC3H8__Q8N5P1	Q8N5P1	ZC3H8	Zinc finger CCCH domain-containing protein 8	6	0.0103208	0.00419358		ZC3H8__Q8N5P1	Q8N5P1	ZC3H8	Zinc finger CCCH domain-containing protein 8	6	0.190144	-0.0328591
ZC3HAV1L__Q96H79	Q96H79	ZC3HAV1L	Zinc finger CCCH-type antiviral protein 1-like	8	0.904295	-0.0628597		ZC3HAV1L__Q96H79	Q96H79	ZC3HAV1L	Zinc finger CCCH-type antiviral protein 1-like	8	0.115041	-0.0298819
ZC3HAV1__Q7Z2W4	Q7Z2W4	ZC3HAV1_1	Zinc finger CCCH-type antiviral protein 1	19	0.270591	-0.0418208		ZC3HAV1__Q7Z2W4	Q7Z2W4	ZC3HAV1_1	Zinc finger CCCH-type antiviral protein 1	19	0.166199	0.0255175
ZC3HAV1__Q7Z2W4_3	Q7Z2W4-3	ZC3HAV1	Isoform 3 of Zinc finger CCCH-type antiviral protein 1	3	0.0375676	-0.0124618		ZC3HAV1__Q7Z2W4_3	Q7Z2W4-3	ZC3HAV1	Isoform 3 of Zinc finger CCCH-type antiviral protein 1	3	0.506357	0.0971799
ZC3HC1__Q86WB0	Q86WB0	ZC3HC1	Nuclear-interacting partner of ALK	12	1.6563	-0.111549		ZC3HC1__Q86WB0	Q86WB0	ZC3HC1	Nuclear-interacting partner of ALK	12	0.559608	0.0398998
ZCCHC10__Q8TBK6	Q8TBK6	ZCCHC10	Zinc finger CCHC domain-containing protein 10	1	0.188952	0.0853908		ZCCHC10__Q8TBK6	Q8TBK6	ZCCHC10	Zinc finger CCHC domain-containing protein 10	1	0.287355	0.0701117
ZCCHC17__Q9NP64	Q9NP64	ZCCHC17	Nucleolar protein of 40 kDa	4	0.827646	0.140455		ZCCHC17__Q9NP64	Q9NP64	ZCCHC17	Nucleolar protein of 40 kDa	4	0.204826	0.0452169
ZCCHC24__Q8N2G6	Q8N2G6	ZCCHC24	Zinc finger CCHC domain-containing protein 24	3	1.22251	0.335826		ZCCHC24__Q8N2G6	Q8N2G6	ZCCHC24	Zinc finger CCHC domain-containing protein 24	3	0.0864404	0.0359666
ZCCHC3__Q9NUD5	Q9NUD5	ZCCHC3	Zinc finger CCHC domain-containing protein 3	12	0.491238	0.217238		ZCCHC3__Q9NUD5	Q9NUD5	ZCCHC3	Zinc finger CCHC domain-containing protein 3	12	0.254403	0.154199
ZCCHC4__Q9H5U6	Q9H5U6	ZCCHC4	rRNA N6-adenosine-methyltransferase ZCCHC4	8	0.319008	-0.0180595		ZCCHC4__Q9H5U6	Q9H5U6	ZCCHC4	rRNA N6-adenosine-methyltransferase ZCCHC4	8	0.918119	0.0597711
ZCCHC7__Q8N3Z6	Q8N3Z6	ZCCHC7	Zinc finger CCHC domain-containing protein 7	5	0.0862902	-0.0667459		ZCCHC7__Q8N3Z6	Q8N3Z6	ZCCHC7	Zinc finger CCHC domain-containing protein 7	5	0.0860523	-0.110212
ZCCHC8__Q6NZY4	Q6NZY4	ZCCHC8	Zinc finger CCHC domain-containing protein 8	14	0.163785	-0.0325633		ZCCHC8__Q6NZY4	Q6NZY4	ZCCHC8	Zinc finger CCHC domain-containing protein 8	14	0.196737	-0.0657264
ZCCHC9__Q8N567	Q8N567	ZCCHC9	Zinc finger CCHC domain-containing protein 9	6	0.23781	-0.0336016		ZCCHC9__Q8N567	Q8N567	ZCCHC9	Zinc finger CCHC domain-containing protein 9	6	0.159889	0.0366811
ZCRB1__Q8TBF4	Q8TBF4	ZCRB1	Zinc finger CCHC-type and RNA-binding motif-containing protein 1	2	0.0176163	0.00696583		ZCRB1__Q8TBF4	Q8TBF4	ZCRB1	Zinc finger CCHC-type and RNA-binding motif-containing protein 1	2	0.0309448	-0.0190975
ZDHHC12__Q96GR4_3	Q96GR4-3	ZDHHC12	Isoform 3 of Palmitoyltransferase ZDHHC12	1	0.0791805	0.0402909		ZDHHC12__Q96GR4_3	Q96GR4-3	ZDHHC12	Isoform 3 of Palmitoyltransferase ZDHHC12	1	0.00950211	-0.0178777
ZDHHC13__Q8IUH4	Q8IUH4	ZDHHC13	Palmitoyltransferase ZDHHC13	7	1.15311	0.19346		ZDHHC13__Q8IUH4	Q8IUH4	ZDHHC13	Palmitoyltransferase ZDHHC13	7	0.533159	0.0933277
ZDHHC16__Q969W1	Q969W1	ZDHHC16	Palmitoyltransferase ZDHHC16	1	0.0186913	-0.0152672		ZDHHC16__Q969W1	Q969W1	ZDHHC16	Palmitoyltransferase ZDHHC16	1	0.0720901	-0.0370397
ZDHHC17__Q8IUH5	Q8IUH5	ZDHHC17	Palmitoyltransferase ZDHHC17	4	0.21751	0.0283365		ZDHHC17__Q8IUH5	Q8IUH5	ZDHHC17	Palmitoyltransferase ZDHHC17	4	0.395266	0.184599
ZDHHC20__Q5W0Z9	Q5W0Z9	ZDHHC20	Palmitoyltransferase ZDHHC20	3	1.08826	-0.169767		ZDHHC20__Q5W0Z9	Q5W0Z9	ZDHHC20	Palmitoyltransferase ZDHHC20	3	0.0948184	-0.0356518
ZDHHC21__Q8IVQ6	Q8IVQ6	ZDHHC21	Palmitoyltransferase ZDHHC21	1	0.069673	0.0307739		ZDHHC21__Q8IVQ6	Q8IVQ6	ZDHHC21	Palmitoyltransferase ZDHHC21	1	0.0202644	0.0201718
ZDHHC2__Q9UIJ5	Q9UIJ5	ZDHHC2	Palmitoyltransferase ZDHHC2	2	0.186088	-0.0607751		ZDHHC2__Q9UIJ5	Q9UIJ5	ZDHHC2	Palmitoyltransferase ZDHHC2	2	0.119731	0.0660962
ZDHHC3__Q9NYG2_2	Q9NYG2-2	ZDHHC3	Isoform 2 of Palmitoyltransferase ZDHHC3	2	0.438835	0.082743		ZDHHC3__Q9NYG2_2	Q9NYG2-2	ZDHHC3	Isoform 2 of Palmitoyltransferase ZDHHC3	2	0.224105	0.0633642
ZDHHC4__Q9NPG8	Q9NPG8	ZDHHC4	Palmitoyltransferase ZDHHC4	2	1.69471	0.210519		ZDHHC4__Q9NPG8	Q9NPG8	ZDHHC4	Palmitoyltransferase ZDHHC4	2	0.216171	0.0546438
ZDHHC5__Q9C0B5	Q9C0B5	ZDHHC5	Palmitoyltransferase ZDHHC5	4	0.0393585	0.0209059		ZDHHC5__Q9C0B5	Q9C0B5	ZDHHC5	Palmitoyltransferase ZDHHC5	4	0.144759	0.0248988
ZDHHC6__Q9H6R6	Q9H6R6	ZDHHC6	Palmitoyltransferase ZDHHC6	4	0.601185	0.133499		ZDHHC6__Q9H6R6	Q9H6R6	ZDHHC6	Palmitoyltransferase ZDHHC6	4	0.255072	0.132168
ZEB1__P37275_2	P37275-2	ZEB1	Isoform 2 of Zinc finger E-box-binding homeobox 1	9	0.487088	0.107344		ZEB1__P37275_2	P37275-2	ZEB1	Isoform 2 of Zinc finger E-box-binding homeobox 1	9	0.590494	0.0708961
ZEB2__O60315	O60315	ZEB2	Zinc finger E-box-binding homeobox 2	11	0.279598	-0.0551795		ZEB2__O60315	O60315	ZEB2	Zinc finger E-box-binding homeobox 2	11	0.133826	-0.0225809
ZER1__Q7Z7L7	Q7Z7L7	ZER1	Protein zer-1 homolog	2	0.00871231	0.00619391		ZER1__Q7Z7L7	Q7Z7L7	ZER1	Protein zer-1 homolog	2	0.0477649	0.0858871
ZFAND1__Q8TCF1	Q8TCF1	ZFAND1	AN1-type zinc finger protein 1	2	0.111651	-0.031334		ZFAND1__Q8TCF1	Q8TCF1	ZFAND1	AN1-type zinc finger protein 1	2	0.487998	-0.0900065
ZFAND2B__Q8WV99	Q8WV99	ZFAND2B	AN1-type zinc finger protein 2B	4	0.381345	-0.0857654		ZFAND2B__Q8WV99	Q8WV99	ZFAND2B	AN1-type zinc finger protein 2B	4	0.465407	-0.0573013
ZFAND3__Q9H8U3	Q9H8U3	ZFAND3	AN1-type zinc finger protein 3	3	0.307684	0.0887941		ZFAND3__Q9H8U3	Q9H8U3	ZFAND3	AN1-type zinc finger protein 3	3	0.0654319	-0.0397136
ZFAND5__O76080	O76080	ZFAND5	AN1-type zinc finger protein 5	4	1.70893	-0.536683		ZFAND5__O76080	O76080	ZFAND5	AN1-type zinc finger protein 5	4	0.154247	-0.0554801
ZFAND6__Q6FIF0	Q6FIF0	ZFAND6	AN1-type zinc finger protein 6	2	0.0956281	-0.0501229		ZFAND6__Q6FIF0	Q6FIF0	ZFAND6	AN1-type zinc finger protein 6	2	0.291163	-0.141584
ZFAT__Q9P243	Q9P243	ZFAT	Zinc finger protein ZFAT	2	0.0560615	0.0175232		ZFAT__Q9P243	Q9P243	ZFAT	Zinc finger protein ZFAT	2	0.0101205	-0.00217312
ZFC3H1__O60293	O60293	ZFC3H1	Zinc finger C3H1 domain-containing protein	15	0.482857	0.162235		ZFC3H1__O60293	O60293	ZFC3H1	Zinc finger C3H1 domain-containing protein	15	0.143691	0.0733429
ZFP1__Q6P2D0	Q6P2D0	ZFP1	Zinc finger protein 1 homolog	1	0.0250218	-0.0128833		ZFP1__Q6P2D0	Q6P2D0	ZFP1	Zinc finger protein 1 homolog	1	0.0292609	0.0233059
ZFP36L2__P47974	P47974	ZFP36L2	mRNA decay activator protein ZFP36L2	6	0.593488	0.13675		ZFP36L2__P47974	P47974	ZFP36L2	mRNA decay activator protein ZFP36L2	6	0.900724	-0.189723
ZFP64__Q9NTW7_5	Q9NTW7-5	ZFP64	Isoform 1 of Zinc finger protein 64	4	0.48795	0.0688985		ZFP64__Q9NTW7_5	Q9NTW7-5	ZFP64	Isoform 1 of Zinc finger protein 64	4	0.184171	-0.055638
ZFP91__Q96JP5	Q96JP5	ZFP91	E3 ubiquitin-protein ligase ZFP91	4	0.795506	0.112486		ZFP91__Q96JP5	Q96JP5	ZFP91	E3 ubiquitin-protein ligase ZFP91	4	0.125003	0.0135782
ZFPL1__O95159	O95159	ZFPL1	Zinc finger protein-like 1	6	0.195752	-0.0969456		ZFPL1__O95159	O95159	ZFPL1	Zinc finger protein-like 1	6	0.103949	-0.0778415
ZFPM1__Q8IX07	Q8IX07	ZFPM1	Zinc finger protein ZFPM1	1	0.686747	0.228615		ZFPM1__Q8IX07	Q8IX07	ZFPM1	Zinc finger protein ZFPM1	1	0.132987	0.0703351
ZFR__Q96KR1	Q96KR1	ZFR	Zinc finger RNA-binding protein	19	0.112858	-0.0113175		ZFR__Q96KR1	Q96KR1	ZFR	Zinc finger RNA-binding protein	19	0.0298854	-0.00666568
ZFX__P17010_3	P17010-3	ZFX	Isoform 3 of Zinc finger X-chromosomal protein	4	0.418926	0.126781		ZFX__P17010_3	P17010-3	ZFX	Isoform 3 of Zinc finger X-chromosomal protein	4	0.0466657	0.0082617
ZFYVE16__Q7Z3T8	Q7Z3T8	ZFYVE16	Zinc finger FYVE domain-containing protein 16	7	0.0670452	0.0149703		ZFYVE16__Q7Z3T8	Q7Z3T8	ZFYVE16	Zinc finger FYVE domain-containing protein 16	7	0.0619868	-0.00689206
ZFYVE19__Q96K21	Q96K21	ZFYVE19	Abscission/NoCut checkpoint regulator	6	0.237175	0.0734498		ZFYVE19__Q96K21	Q96K21	ZFYVE19	Abscission/NoCut checkpoint regulator	6	0.241965	-0.0566669
ZFYVE19__Q96K21_3	Q96K21-3	ZFYVE19_1	Isoform 3 of Abscission/NoCut checkpoint regulator	1	0.381878	0.0958022		ZFYVE19__Q96K21_3	Q96K21-3	ZFYVE19_1	Isoform 3 of Abscission/NoCut checkpoint regulator	1	0.1079	0.0794059
ZFYVE1__Q9HBF4	Q9HBF4	ZFYVE1	Zinc finger FYVE domain-containing protein 1	3	0.746155	0.161408		ZFYVE1__Q9HBF4	Q9HBF4	ZFYVE1	Zinc finger FYVE domain-containing protein 1	3	0.0014868	0.000839995
ZFYVE21__Q9BQ24_2	Q9BQ24-2	ZFYVE21	Isoform 2 of Zinc finger FYVE domain-containing protein 21	1	0.109797	-0.049866		ZFYVE21__Q9BQ24_2	Q9BQ24-2	ZFYVE21	Isoform 2 of Zinc finger FYVE domain-containing protein 21	1	0.0549731	0.0383154
ZFYVE26__Q68DK2	Q68DK2	ZFYVE26	Zinc finger FYVE domain-containing protein 26	3	1.39258	-0.223634		ZFYVE26__Q68DK2	Q68DK2	ZFYVE26	Zinc finger FYVE domain-containing protein 26	3	0.0338999	-0.0187799
ZFYVE27__Q5T4F4_3	Q5T4F4-3	ZFYVE27	Isoform 3 of Protrudin	3	0.184501	0.0670827		ZFYVE27__Q5T4F4_3	Q5T4F4-3	ZFYVE27	Isoform 3 of Protrudin	3	0.384118	0.151122
ZFYVE28__Q9HCC9	Q9HCC9	ZFYVE28	Lateral signaling target protein 2 homolog	3	0.923806	0.30125		ZFYVE28__Q9HCC9	Q9HCC9	ZFYVE28	Lateral signaling target protein 2 homolog	3	0.150876	0.0639078
ZFYVE9__O95405	O95405	ZFYVE9	Zinc finger FYVE domain-containing protein 9	5	0.755954	-0.121459		ZFYVE9__O95405	O95405	ZFYVE9	Zinc finger FYVE domain-containing protein 9	5	0.105078	-0.0193871
ZGPAT__Q8N5A5_2	Q8N5A5-2	ZGPAT	Isoform 2 of Zinc finger CCCH-type with G patch domain-containing protein	8	0.870171	0.101673		ZGPAT__Q8N5A5_2	Q8N5A5-2	ZGPAT	Isoform 2 of Zinc finger CCCH-type with G patch domain-containing protein	8	0.318227	-0.0330036
ZGRF1__Q86YA3	Q86YA3	ZGRF1	Protein ZGRF1	1	0.22843	-0.117513		ZGRF1__Q86YA3	Q86YA3	ZGRF1	Protein ZGRF1	1	0.0169665	0.00824852
ZHX1__Q9UKY1	Q9UKY1	ZHX1	Zinc fingers and homeoboxes protein 1	2	0.845278	-0.189696		ZHX1__Q9UKY1	Q9UKY1	ZHX1	Zinc fingers and homeoboxes protein 1	2	0.112761	0.0480646
ZHX2__Q9Y6X8	Q9Y6X8	ZHX2	Zinc fingers and homeoboxes protein 2	7	0.279598	-0.050097		ZHX2__Q9Y6X8	Q9Y6X8	ZHX2	Zinc fingers and homeoboxes protein 2	7	0.0903071	-0.0404387
ZHX3__Q9H4I2_2	Q9H4I2-2	ZHX3	Isoform 2 of Zinc fingers and homeoboxes protein 3	6	0.717772	-0.0860732		ZHX3__Q9H4I2_2	Q9H4I2-2	ZHX3	Isoform 2 of Zinc fingers and homeoboxes protein 3	6	0.869565	-0.106778
ZKSCAN1__P17029	P17029	ZKSCAN1	Zinc finger protein with KRAB and SCAN domains 1	4	0.726859	0.1572		ZKSCAN1__P17029	P17029	ZKSCAN1	Zinc finger protein with KRAB and SCAN domains 1	4	0.220193	-0.067913
ZKSCAN2__Q63HK3	Q63HK3	ZKSCAN2	Zinc finger protein with KRAB and SCAN domains 2	2	0.113409	0.0341728		ZKSCAN2__Q63HK3	Q63HK3	ZKSCAN2	Zinc finger protein with KRAB and SCAN domains 2	2	0.0752815	0.15035
ZKSCAN3__Q9BRR0	Q9BRR0	ZKSCAN3	Zinc finger protein with KRAB and SCAN domains 3	1	0.107973	0.0696945		ZKSCAN3__Q9BRR0	Q9BRR0	ZKSCAN3	Zinc finger protein with KRAB and SCAN domains 3	1	0.0320101	0.0254752
ZKSCAN4__Q969J2	Q969J2	ZKSCAN4	Zinc finger protein with KRAB and SCAN domains 4	7	0.33467	0.114624		ZKSCAN4__Q969J2	Q969J2	ZKSCAN4	Zinc finger protein with KRAB and SCAN domains 4	7	0.0318134	0.00721633
ZKSCAN8__Q15776	Q15776	ZKSCAN8	Zinc finger protein with KRAB and SCAN domains 8	5	1.38533	0.199021		ZKSCAN8__Q15776	Q15776	ZKSCAN8	Zinc finger protein with KRAB and SCAN domains 8	5	0.127046	0.0443531
ZMAT2__Q96NC0	Q96NC0	ZMAT2	Zinc finger matrin-type protein 2	10	0.00250033	-0.000409377		ZMAT2__Q96NC0	Q96NC0	ZMAT2	Zinc finger matrin-type protein 2	10	0.545673	-0.0863308
ZMAT5__Q9UDW3	Q9UDW3	ZMAT5	Zinc finger matrin-type protein 5	2	0.0375676	-0.0125279		ZMAT5__Q9UDW3	Q9UDW3	ZMAT5	Zinc finger matrin-type protein 5	2	0.146785	0.0767043
ZMIZ1__Q9ULJ6	Q9ULJ6	ZMIZ1	Zinc finger MIZ domain-containing protein 1	7	0.260333	0.0714491		ZMIZ1__Q9ULJ6	Q9ULJ6	ZMIZ1	Zinc finger MIZ domain-containing protein 1	7	0.461615	-0.0556712
ZMIZ2__Q8NF64	Q8NF64	ZMIZ2	Zinc finger MIZ domain-containing protein 2	1	0.399696	-0.1289		ZMIZ2__Q8NF64	Q8NF64	ZMIZ2	Zinc finger MIZ domain-containing protein 2	1	0.0411115	0.0179441
ZMPSTE24__O75844	O75844	ZMPSTE24	CAAX prenyl protease 1 homolog	8	0.794882	0.0708623		ZMPSTE24__O75844	O75844	ZMPSTE24	CAAX prenyl protease 1 homolog	8	0.232429	0.0456655
ZMYM1__Q5SVZ6	Q5SVZ6	ZMYM1	Zinc finger MYM-type protein 1	2	0.354551	-0.0659576		ZMYM1__Q5SVZ6	Q5SVZ6	ZMYM1	Zinc finger MYM-type protein 1	2	0.250571	0.101564
ZMYM2__Q9UBW7	Q9UBW7	ZMYM2	Zinc finger MYM-type protein 2	20	1.34591	-0.082842		ZMYM2__Q9UBW7	Q9UBW7	ZMYM2	Zinc finger MYM-type protein 2	20	0.223761	-0.0351465
ZMYM3__Q14202	Q14202	ZMYM3	Zinc finger MYM-type protein 3	20	0.280893	-0.117175		ZMYM3__Q14202	Q14202	ZMYM3	Zinc finger MYM-type protein 3	20	0.246567	-0.127357
ZMYM4__Q5VZL5	Q5VZL5	ZMYM4	Zinc finger MYM-type protein 4	22	1.01861	-0.125559		ZMYM4__Q5VZL5	Q5VZL5	ZMYM4	Zinc finger MYM-type protein 4	22	0.677774	-0.057007
ZMYM5__Q9UJ78	Q9UJ78	ZMYM5	Zinc finger MYM-type protein 5	2	1.20852	-0.202153		ZMYM5__Q9UJ78	Q9UJ78	ZMYM5	Zinc finger MYM-type protein 5	2	0.216911	-0.061448
ZMYM6__O95789	O95789	ZMYM6	Zinc finger MYM-type protein 6	1	1.02404	-0.178516		ZMYM6__O95789	O95789	ZMYM6	Zinc finger MYM-type protein 6	1	0.0346392	-0.0222109
ZMYND11__Q15326	Q15326	ZMYND11	Zinc finger MYND domain-containing protein 11	7	0.47089	0.053337		ZMYND11__Q15326	Q15326	ZMYND11	Zinc finger MYND domain-containing protein 11	7	0.013791	0.00528567
ZMYND8__Q9ULU4_13	Q9ULU4-13	ZMYND8	Isoform 13 of Protein kinase C-binding protein 1	20	0.160978	0.0266366		ZMYND8__Q9ULU4_13	Q9ULU4-13	ZMYND8	Isoform 13 of Protein kinase C-binding protein 1	20	0.453189	-0.0847374
ZNF106__Q9H2Y7	Q9H2Y7	ZNF106	Zinc finger protein 106	8	1.37561	-0.170557		ZNF106__Q9H2Y7	Q9H2Y7	ZNF106	Zinc finger protein 106	8	0.247385	-0.0264463
ZNF107__Q9UII5	Q9UII5	ZNF107	Zinc finger protein 107	1	1.27081	-0.352087		ZNF107__Q9UII5	Q9UII5	ZNF107	Zinc finger protein 107	1	0.0496702	-0.0298343
ZNF114__Q8NC26	Q8NC26	ZNF114	Zinc finger protein 114	1	2.02995	-0.549261		ZNF114__Q8NC26	Q8NC26	ZNF114	Zinc finger protein 114	1	0.0578987	-0.0141275
ZNF121__P58317	P58317	ZNF121	Zinc finger protein 121	3	0.516305	0.161919		ZNF121__P58317	P58317	ZNF121	Zinc finger protein 121	3	0.0686572	-0.0433288
ZNF12__P17014	P17014	ZNF12	Zinc finger protein 12	3	0.536798	0.0291821		ZNF12__P17014	P17014	ZNF12	Zinc finger protein 12	3	0.088793	0.0322456
ZNF131__P52739	P52739	ZNF131	Zinc finger protein 131	6	0.368524	0.0731558		ZNF131__P52739	P52739	ZNF131	Zinc finger protein 131	6	0.47806	0.0852451
ZNF141__Q15928	Q15928	ZNF141	Zinc finger protein 141	1	0.396101	0.0831335		ZNF141__Q15928	Q15928	ZNF141	Zinc finger protein 141	1	0.175297	0.0625979
ZNF142__P52746	P52746	ZNF142	Zinc finger protein 142	2	0.228593	-0.106577		ZNF142__P52746	P52746	ZNF142	Zinc finger protein 142	2	0.151624	-0.078277
ZNF143__P52747	P52747	ZNF143	Zinc finger protein 143	9	0.278085	0.0794953		ZNF143__P52747	P52747	ZNF143	Zinc finger protein 143	9	0.108448	0.0645419
ZNF148__Q9UQR1	Q9UQR1	ZNF148	Zinc finger protein 148	17	0.101385	0.0117168		ZNF148__Q9UQR1	Q9UQR1	ZNF148	Zinc finger protein 148	17	0.777883	-0.109714
ZNF177__Q13360	Q13360	ZNF177	Zinc finger protein 177	1	0.862304	-0.247971		ZNF177__Q13360	Q13360	ZNF177	Zinc finger protein 177	1	0.401614	-0.244553
ZNF184__Q99676	Q99676	ZNF184	Zinc finger protein 184	3	0.656997	-0.11428		ZNF184__Q99676	Q99676	ZNF184	Zinc finger protein 184	3	0.132987	-0.0369321
ZNF195__O14628	O14628	ZNF195	Zinc finger protein 195	3	0.735114	0.162125		ZNF195__O14628	O14628	ZNF195	Zinc finger protein 195	3	0.279255	0.113754
ZNF202__O95125	O95125	ZNF202	Zinc finger protein 202	1	0.452791	0.270235		ZNF202__O95125	O95125	ZNF202	Zinc finger protein 202	1	0.03671	-0.0305691
ZNF207__O43670_2	O43670-2	ZNF207_1	Isoform 2 of BUB3-interacting and GLEBS motif-containing protein ZNF207	2	0.0212386	0.0117517		ZNF207__O43670_2	O43670-2	ZNF207_1	Isoform 2 of BUB3-interacting and GLEBS motif-containing protein ZNF207	2	0.0868564	0.0296075
ZNF207__O43670_4	O43670-4	ZNF207	Isoform 4 of BUB3-interacting and GLEBS motif-containing protein ZNF207	10	0.00169879	0.00046278		ZNF207__O43670_4	O43670-4	ZNF207	Isoform 4 of BUB3-interacting and GLEBS motif-containing protein ZNF207	10	0.379787	-0.0809041
ZNF217__O75362	O75362	ZNF217	Zinc finger protein 217	12	1.53567	0.13308		ZNF217__O75362	O75362	ZNF217	Zinc finger protein 217	12	0.478562	-0.0537316
ZNF22__P17026	P17026	ZNF22	Zinc finger protein 22	4	0.0426211	0.0294052		ZNF22__P17026	P17026	ZNF22	Zinc finger protein 22	4	0.111266	0.0437121
ZNF248__Q8NDW4	Q8NDW4	ZNF248	Zinc finger protein 248	1	0.197371	0.142792		ZNF248__Q8NDW4	Q8NDW4	ZNF248	Zinc finger protein 248	1	0.125528	0.0432938
ZNF24__P17028	P17028	ZNF24	Zinc finger protein 24	5	0.601914	0.144804		ZNF24__P17028	P17028	ZNF24	Zinc finger protein 24	5	0.384118	-0.0406445
ZNF250__P15622	P15622	ZNF250	Zinc finger protein 250	1	0.232387	0.185192		ZNF250__P15622	P15622	ZNF250	Zinc finger protein 250	1	0.137928	0.216517
ZNF266__Q14584	Q14584	ZNF266	Zinc finger protein 266	1	0.337708	-0.296688		ZNF266__Q14584	Q14584	ZNF266	Zinc finger protein 266	1	0.418919	0.384319
ZNF273__Q14593	Q14593	ZNF273	Zinc finger protein 273	1	0.361138	0.157635		ZNF273__Q14593	Q14593	ZNF273	Zinc finger protein 273	1	0.126085	0.114603
ZNF275__Q9NSD4	Q9NSD4	ZNF275	Zinc finger protein 275	1	0.0438697	0.0228543		ZNF275__Q9NSD4	Q9NSD4	ZNF275	Zinc finger protein 275	1	0.0290655	0.0137149
ZNF276__Q8N554	Q8N554	ZNF276	Zinc finger protein 276	2	0.0764036	0.0243955		ZNF276__Q8N554	Q8N554	ZNF276	Zinc finger protein 276	2	0.00617495	-0.0024949
ZNF277__Q9NRM2	Q9NRM2	ZNF277	Zinc finger protein 277	4	0.078696	-0.0230228		ZNF277__Q9NRM2	Q9NRM2	ZNF277	Zinc finger protein 277	4	0.0652337	-0.0279296
ZNF280C__Q8ND82	Q8ND82	ZNF280C	Zinc finger protein 280C	5	0.295544	0.0533452		ZNF280C__Q8ND82	Q8ND82	ZNF280C	Zinc finger protein 280C	5	0.716818	0.0536841
ZNF281__Q9Y2X9	Q9Y2X9	ZNF281	Zinc finger protein 281	7	1.08832	-0.0893691		ZNF281__Q9Y2X9	Q9Y2X9	ZNF281	Zinc finger protein 281	7	0.267375	-0.0287688
ZNF282__Q9UDV7	Q9UDV7	ZNF282	Zinc finger protein 282	1	0.440012	0.0659522		ZNF282__Q9UDV7	Q9UDV7	ZNF282	Zinc finger protein 282	1	0.411535	-0.116336
ZNF292__O60281	O60281	ZNF292	Zinc finger protein 292	18	0.543914	0.0872196		ZNF292__O60281	O60281	ZNF292	Zinc finger protein 292	18	0.0582103	0.0134622
ZNF296__Q8WUU4	Q8WUU4	ZNF296	Zinc finger protein 296	2	1.17298	-0.29295		ZNF296__Q8WUU4	Q8WUU4	ZNF296	Zinc finger protein 296	2	0.251844	0.20054
ZNF316__A6NFI3	A6NFI3	ZNF316	Zinc finger protein 316	3	0.0367598	-0.0245516		ZNF316__A6NFI3	A6NFI3	ZNF316	Zinc finger protein 316	3	0.230913	-0.153523
ZNF317__Q96PQ6	Q96PQ6	ZNF317	Zinc finger protein 317	5	0.817639	0.149902		ZNF317__Q96PQ6	Q96PQ6	ZNF317	Zinc finger protein 317	5	0.398337	0.11479
ZNF318__Q5VUA4	Q5VUA4	ZNF318	Zinc finger protein 318	18	0.0490097	0.0117999		ZNF318__Q5VUA4	Q5VUA4	ZNF318	Zinc finger protein 318	18	0.295038	-0.047508
ZNF319__Q9P2F9	Q9P2F9	ZNF319	Zinc finger protein 319	6	1.20149	0.223037		ZNF319__Q9P2F9	Q9P2F9	ZNF319	Zinc finger protein 319	6	0.212133	-0.0681367
ZNF326__Q5BKZ1	Q5BKZ1	ZNF326	DBIRD complex subunit ZNF326	10	0.23283	0.0674376		ZNF326__Q5BKZ1	Q5BKZ1	ZNF326	DBIRD complex subunit ZNF326	10	0.384248	0.112661
ZNF330__Q9Y3S2	Q9Y3S2	ZNF330	Zinc finger protein 330	5	0.269827	-0.0642824		ZNF330__Q9Y3S2	Q9Y3S2	ZNF330	Zinc finger protein 330	5	0.0236899	-0.0146658
ZNF345__Q14585	Q14585	ZNF345	Zinc finger protein 345	1	0.228749	0.728065		ZNF345__Q14585	Q14585	ZNF345	Zinc finger protein 345	1	0.139407	0.625884
ZNF346__Q9UL40	Q9UL40	ZNF346	Zinc finger protein 346	6	0.702677	0.0838172		ZNF346__Q9UL40	Q9UL40	ZNF346	Zinc finger protein 346	6	0.0728981	0.0188997
ZNF35__P13682	P13682	ZNF35	Zinc finger protein 35	1	0.0878254	-0.0124937		ZNF35__P13682	P13682	ZNF35	Zinc finger protein 35	1	0.0034947	0.00210503
ZNF362__Q5T0B9	Q5T0B9	ZNF362	Zinc finger protein 362	3	1.20231	0.368692		ZNF362__Q5T0B9	Q5T0B9	ZNF362	Zinc finger protein 362	3	0.0301582	-0.018863
ZNF384__Q8TF68	Q8TF68	ZNF384	Zinc finger protein 384	2	1.32894	0.276885		ZNF384__Q8TF68	Q8TF68	ZNF384	Zinc finger protein 384	2	0.395571	0.134585
ZNF395__Q9H8N7	Q9H8N7	ZNF395	Zinc finger protein 395	1	0.0764826	-0.0343193		ZNF395__Q9H8N7	Q9H8N7	ZNF395	Zinc finger protein 395	1	0.0610189	-0.0286132
ZNF3__P17036	P17036	ZNF3	Zinc finger protein 3	2	0.28992	-0.04744		ZNF3__P17036	P17036	ZNF3	Zinc finger protein 3	2	0.225394	0.0760324
ZNF407__Q9C0G0	Q9C0G0	ZNF407	Zinc finger protein 407	5	0.245777	0.0897468		ZNF407__Q9C0G0	Q9C0G0	ZNF407	Zinc finger protein 407	5	0.00804524	-0.00165954
ZNF408__Q9H9D4	Q9H9D4	ZNF408	Zinc finger protein 408	3	0.185736	0.0710552		ZNF408__Q9H9D4	Q9H9D4	ZNF408	Zinc finger protein 408	3	0.0700003	-0.0272634
ZNF410__Q86VK4_5	Q86VK4-5	ZNF410	Isoform 5 of Zinc finger protein 410	3	0.469708	-0.122405		ZNF410__Q86VK4_5	Q86VK4-5	ZNF410	Isoform 5 of Zinc finger protein 410	3	0.245612	-0.0672435
ZNF414__Q96IQ9_2	Q96IQ9-2	ZNF414	Isoform 2 of Zinc finger protein 414	4	0.00099442	-0.000391783		ZNF414__Q96IQ9_2	Q96IQ9-2	ZNF414	Isoform 2 of Zinc finger protein 414	4	0.362435	-0.0670202
ZNF426__Q9BUY5	Q9BUY5	ZNF426	Zinc finger protein 426	1	1.07558	0.249937		ZNF426__Q9BUY5	Q9BUY5	ZNF426	Zinc finger protein 426	1	0.231695	0.0881163
ZNF428__Q96B54	Q96B54	ZNF428	Zinc finger protein 428	2	0.214908	-0.0909086		ZNF428__Q96B54	Q96B54	ZNF428	Zinc finger protein 428	2	0.262978	-0.110451
ZNF438__Q7Z4V0	Q7Z4V0	ZNF438	Zinc finger protein 438	1	0.741286	-0.298047		ZNF438__Q7Z4V0	Q7Z4V0	ZNF438	Zinc finger protein 438	1	0.665339	-0.197221
ZNF43__P17038	P17038	ZNF43	Zinc finger protein 43	1	0.0645935	-0.0240381		ZNF43__P17038	P17038	ZNF43	Zinc finger protein 43	1	0.155116	0.111719
ZNF443__Q9Y2A4	Q9Y2A4	ZNF443	Zinc finger protein 443	1	0.104251	-0.0879439		ZNF443__Q9Y2A4	Q9Y2A4	ZNF443	Zinc finger protein 443	1	0.869453	-0.383181
ZNF444__Q8N0Y2	Q8N0Y2	ZNF444	Zinc finger protein 444	1	1.398	0.219903		ZNF444__Q8N0Y2	Q8N0Y2	ZNF444	Zinc finger protein 444	1	0.0954724	0.0365707
ZNF445__P59923	P59923	ZNF445	Zinc finger protein 445	1	0.432637	0.100361		ZNF445__P59923	P59923	ZNF445	Zinc finger protein 445	1	0.0466657	0.0569302
ZNF451__Q9Y4E5	Q9Y4E5	ZNF451_1	E3 SUMO-protein ligase ZNF451	14	0.731186	-0.0692262		ZNF451__Q9Y4E5	Q9Y4E5	ZNF451_1	E3 SUMO-protein ligase ZNF451	14	0.251156	-0.045642
ZNF451__Q9Y4E5_4	Q9Y4E5-4	ZNF451	Isoform 3 of E3 SUMO-protein ligase ZNF451	4	0.884034	-0.198592		ZNF451__Q9Y4E5_4	Q9Y4E5-4	ZNF451	Isoform 3 of E3 SUMO-protein ligase ZNF451	4	0.269061	0.0628055
ZNF468__Q5VIY5	Q5VIY5	ZNF468	Zinc finger protein 468	1	0.005713	-0.0022007		ZNF468__Q5VIY5	Q5VIY5	ZNF468	Zinc finger protein 468	1	0.118855	-0.0613286
ZNF48__Q96MX3	Q96MX3	ZNF48	Zinc finger protein 48	3	0.255756	0.0576138		ZNF48__Q96MX3	Q96MX3	ZNF48	Zinc finger protein 48	3	0.25017	-0.0553131
ZNF496__Q96IT1_2	Q96IT1-2	ZNF496	Isoform 2 of Zinc finger protein 496	2	0.629936	0.169119		ZNF496__Q96IT1_2	Q96IT1-2	ZNF496	Isoform 2 of Zinc finger protein 496	2	0.448261	0.151313
ZNF503__Q96F45	Q96F45	ZNF503	Zinc finger protein 503	1	0.117362	0.0990405		ZNF503__Q96F45	Q96F45	ZNF503	Zinc finger protein 503	1	0.0237032	0.039833
ZNF507__Q8TCN5	Q8TCN5	ZNF507	Zinc finger protein 507	1	0.250672	0.100475		ZNF507__Q8TCN5	Q8TCN5	ZNF507	Zinc finger protein 507	1	0.35849	0.295552
ZNF511__Q8NB15	Q8NB15	ZNF511	Zinc finger protein 511	3	0.242549	0.0403645		ZNF511__Q8NB15	Q8NB15	ZNF511	Zinc finger protein 511	3	0.405743	-0.0870546
ZNF512B__Q96KM6	Q96KM6	ZNF512B	Zinc finger protein 512B	13	0.648884	0.220928		ZNF512B__Q96KM6	Q96KM6	ZNF512B	Zinc finger protein 512B	13	0.0209325	-0.00399832
ZNF512__Q96ME7	Q96ME7	ZNF512	Zinc finger protein 512	10	1.10744	0.499107		ZNF512__Q96ME7	Q96ME7	ZNF512	Zinc finger protein 512	10	0.115041	0.072924
ZNF516__Q92618	Q92618	ZNF516	Zinc finger protein 516	13	1.68309	0.26122		ZNF516__Q92618	Q92618	ZNF516	Zinc finger protein 516	13	0.0860523	0.0101291
ZNF518A__Q6AHZ1	Q6AHZ1	ZNF518A	Zinc finger protein 518A	3	0.0636884	-0.0260013		ZNF518A__Q6AHZ1	Q6AHZ1	ZNF518A	Zinc finger protein 518A	3	0.119998	-0.0405462
ZNF524__Q96C55	Q96C55	ZNF524	Zinc finger protein 524	1	0.475583	0.252847		ZNF524__Q96C55	Q96C55	ZNF524	Zinc finger protein 524	1	0.307574	0.239105
ZNF526__Q8TF50	Q8TF50	ZNF526	Zinc finger protein 526	1	0.268485	0.160034		ZNF526__Q8TF50	Q8TF50	ZNF526	Zinc finger protein 526	1	0.0869708	-0.0729487
ZNF561__Q8N587	Q8N587	ZNF561	Zinc finger protein 561	1	0.0271473	0.0211261		ZNF561__Q8N587	Q8N587	ZNF561	Zinc finger protein 561	1	0.14671	0.310962
ZNF574__Q6ZN55_2	Q6ZN55-2	ZNF574	Isoform 2 of Zinc finger protein 574	7	1.2547	0.0552177		ZNF574__Q6ZN55_2	Q6ZN55-2	ZNF574	Isoform 2 of Zinc finger protein 574	7	0.0654319	0.0145175
ZNF579__Q8NAF0	Q8NAF0	ZNF579	Zinc finger protein 579	5	0.177835	0.037154		ZNF579__Q8NAF0	Q8NAF0	ZNF579	Zinc finger protein 579	5	0.0913878	0.0174326
ZNF592__Q92610	Q92610	ZNF592	Zinc finger protein 592	15	0.569621	0.0735568		ZNF592__Q92610	Q92610	ZNF592	Zinc finger protein 592	15	0.320126	-0.0386101
ZNF593__O00488	O00488	ZNF593	Zinc finger protein 593	3	0.742147	-0.127231		ZNF593__O00488	O00488	ZNF593	Zinc finger protein 593	3	0.379751	0.0848953
ZNF594__Q96JF6	Q96JF6	ZNF594	Zinc finger protein 594	1	0.439386	0.191128		ZNF594__Q96JF6	Q96JF6	ZNF594	Zinc finger protein 594	1	0.0948184	-0.0399062
ZNF598__Q86UK7_3	Q86UK7-3	ZNF598	Isoform 3 of E3 ubiquitin-protein ligase ZNF598	16	0.0501632	0.0304573		ZNF598__Q86UK7_3	Q86UK7-3	ZNF598	Isoform 3 of E3 ubiquitin-protein ligase ZNF598	16	0.00466946	-0.00299229
ZNF609__O15014	O15014	ZNF609	Zinc finger protein 609	8	0.123131	-0.00857831		ZNF609__O15014	O15014	ZNF609	Zinc finger protein 609	8	0.546342	-0.0783524
ZNF618__Q5T7W0_4	Q5T7W0-4	ZNF618	Isoform 4 of Zinc finger protein 618	5	0.197279	-0.045765		ZNF618__Q5T7W0_4	Q5T7W0-4	ZNF618	Isoform 4 of Zinc finger protein 618	5	0.0518176	-0.0136245
ZNF622__Q969S3	Q969S3	ZNF622	Zinc finger protein 622	11	0.880238	0.104126		ZNF622__Q969S3	Q969S3	ZNF622	Zinc finger protein 622	11	0.231695	0.0305257
ZNF627__Q7L945	Q7L945	ZNF627	Zinc finger protein 627	1	0.264146	-0.115461		ZNF627__Q7L945	Q7L945	ZNF627	Zinc finger protein 627	1	0.0781706	0.0518389
ZNF628__Q5EBL2	Q5EBL2	ZNF628	Zinc finger protein 628	1	0.168289	-0.191401		ZNF628__Q5EBL2	Q5EBL2	ZNF628	Zinc finger protein 628	1	0.010977	0.0174465
ZNF629__Q9UEG4	Q9UEG4	ZNF629	Zinc finger protein 629	1	0.845278	-0.252781		ZNF629__Q9UEG4	Q9UEG4	ZNF629	Zinc finger protein 629	1	0.0349329	0.0190933
ZNF638__Q14966	Q14966	ZNF638	Zinc finger protein 638	27	0.181964	-0.0214921		ZNF638__Q14966	Q14966	ZNF638	Zinc finger protein 638	27	0.374777	0.0303238
ZNF639__Q9UID6	Q9UID6	ZNF639	Zinc finger protein 639	4	0.473441	-0.0903042		ZNF639__Q9UID6	Q9UID6	ZNF639	Zinc finger protein 639	4	0.116108	0.0216624
ZNF644__Q9H582	Q9H582	ZNF644	Zinc finger protein 644	14	0.338854	-0.0499419		ZNF644__Q9H582	Q9H582	ZNF644	Zinc finger protein 644	14	0.00120137	-0.000338571
ZNF646__O15015	O15015	ZNF646	Zinc finger protein 646	8	1.35003	0.130959		ZNF646__O15015	O15015	ZNF646	Zinc finger protein 646	8	0.478562	-0.0764194
ZNF654__A0A1B0GWA0	A0A1B0GWA0	ZNF654	Zinc finger protein 654	7	0.367316	0.118833		ZNF654__A0A1B0GWA0	A0A1B0GWA0	ZNF654	Zinc finger protein 654	7	0.104536	0.038352
ZNF655__Q8N720_3	Q8N720-3	ZNF655	Isoform 3 of Zinc finger protein 655	3	0.24227	0.0460999		ZNF655__Q8N720_3	Q8N720-3	ZNF655	Isoform 3 of Zinc finger protein 655	3	0.119998	0.0342685
ZNF668__Q96K58_2	Q96K58-2	ZNF668	Isoform 2 of Zinc finger protein 668	4	0.571532	0.120231		ZNF668__Q96K58_2	Q96K58-2	ZNF668	Isoform 2 of Zinc finger protein 668	4	0.0136783	-0.00521559
ZNF672__Q499Z4	Q499Z4	ZNF672	Zinc finger protein 672	1	0.235357	0.153218		ZNF672__Q499Z4	Q499Z4	ZNF672	Zinc finger protein 672	1	0.362125	-0.266653
ZNF687__Q8N1G0	Q8N1G0	ZNF687	Zinc finger protein 687	11	1.34478	0.177673		ZNF687__Q8N1G0	Q8N1G0	ZNF687	Zinc finger protein 687	11	0.0380556	-0.00701455
ZNF692__Q9BU19_5	Q9BU19-5	ZNF692	Isoform 5 of Zinc finger protein 692	2	0.68305	-0.087513		ZNF692__Q9BU19_5	Q9BU19-5	ZNF692	Isoform 5 of Zinc finger protein 692	2	0.00615797	-0.00612018
ZNF700__Q9H0M5	Q9H0M5	ZNF700	Zinc finger protein 700	1	0.260927	0.137853		ZNF700__Q9H0M5	Q9H0M5	ZNF700	Zinc finger protein 700	1	0.0523763	0.0255203
ZNF706__Q9Y5V0	Q9Y5V0	ZNF706	Zinc finger protein 706	4	0.0706311	-0.0171089		ZNF706__Q9Y5V0	Q9Y5V0	ZNF706	Zinc finger protein 706	4	0.475879	-0.143122
ZNF710__Q8N1W2	Q8N1W2	ZNF710	Zinc finger protein 710	4	0.383208	0.0917706		ZNF710__Q8N1W2	Q8N1W2	ZNF710	Zinc finger protein 710	4	0.194657	0.039144
ZNF724__A8MTY0	A8MTY0	ZNF724	Zinc finger protein 724	2	0.417043	0.146163		ZNF724__A8MTY0	A8MTY0	ZNF724	Zinc finger protein 724	2	0.026252	-0.0178501
ZNF740__Q8NDX6	Q8NDX6	ZNF740	Zinc finger protein 740	4	0.418245	0.0933565		ZNF740__Q8NDX6	Q8NDX6	ZNF740	Zinc finger protein 740	4	0.00783296	0.00566515
ZNF74__Q16587_5	Q16587-5	ZNF74	Isoform 5 of Zinc finger protein 74	1	0.779799	-0.339441		ZNF74__Q16587_5	Q16587-5	ZNF74	Isoform 5 of Zinc finger protein 74	1	0.127863	-0.0553085
ZNF750__Q32MQ0	Q32MQ0	ZNF750	Zinc finger protein 750	1	0.184501	0.0719587		ZNF750__Q32MQ0	Q32MQ0	ZNF750	Zinc finger protein 750	1	0.0728981	0.0643913
ZNF761__Q86XN6	Q86XN6	ZNF761	Zinc finger protein 761	1	0.124838	-0.050356		ZNF761__Q86XN6	Q86XN6	ZNF761	Zinc finger protein 761	1	0.473458	0.130556
ZNF764__Q96H86	Q96H86	ZNF764	Zinc finger protein 764	1	0.634459	0.13849		ZNF764__Q96H86	Q96H86	ZNF764	Zinc finger protein 764	1	0.363827	0.104809
ZNF768__Q9H5H4	Q9H5H4	ZNF768	Zinc finger protein 768	3	1.77533	0.312213		ZNF768__Q9H5H4	Q9H5H4	ZNF768	Zinc finger protein 768	3	0.0594293	-0.0139409
ZNF76__P36508	P36508	ZNF76	Zinc finger protein 76	1	0.00997856	0.0097331		ZNF76__P36508	P36508	ZNF76	Zinc finger protein 76	1	0.352418	0.218982
ZNF771__Q7L3S4	Q7L3S4	ZNF771	Zinc finger protein 771	4	0.59534	0.167751		ZNF771__Q7L3S4	Q7L3S4	ZNF771	Zinc finger protein 771	4	0.439587	-0.104657
ZNF777__Q9ULD5	Q9ULD5	ZNF777	Zinc finger protein 777	1	1.60908	0.751242		ZNF777__Q9ULD5	Q9ULD5	ZNF777	Zinc finger protein 777	1	0.123473	-0.166987
ZNF785__A8K8V0	A8K8V0	ZNF785	Zinc finger protein 785	1	0.678005	0.217259		ZNF785__A8K8V0	A8K8V0	ZNF785	Zinc finger protein 785	1	0.0514452	-0.0718188
ZNF787__Q6DD87	Q6DD87	ZNF787	Zinc finger protein 787	2	0.0624027	-0.0772485		ZNF787__Q6DD87	Q6DD87	ZNF787	Zinc finger protein 787	2	0.169981	-0.239532
ZNF7__P17097_2	P17097-2	ZNF7	Isoform 2 of Zinc finger protein 7	1	0.0187373	0.0221052		ZNF7__P17097_2	P17097-2	ZNF7	Isoform 2 of Zinc finger protein 7	1	0.308822	0.25803
ZNF800__Q2TB10	Q2TB10	ZNF800	Zinc finger protein 800	9	0.974389	0.139427		ZNF800__Q2TB10	Q2TB10	ZNF800	Zinc finger protein 800	9	0.289876	0.0773723
ZNF808__Q8N4W9	Q8N4W9	ZNF808	Zinc finger protein 808	1	0.0627567	0.0550455		ZNF808__Q8N4W9	Q8N4W9	ZNF808	Zinc finger protein 808	1	0.118855	0.153078
ZNF814__B7Z6K7	B7Z6K7	ZNF814	Zinc finger protein 814	1	0.300317	-0.178444		ZNF814__B7Z6K7	B7Z6K7	ZNF814	Zinc finger protein 814	1	0.335743	-0.245915
ZNF830__Q96NB3	Q96NB3	ZNF830	Zinc finger protein 830	11	0.845278	-0.0763078		ZNF830__Q96NB3	Q96NB3	ZNF830	Zinc finger protein 830	11	0.236189	-0.0750953
ZNF839__A8K0R7_5	A8K0R7-5	ZNF839	Isoform 3 of Zinc finger protein 839	2	0.0405986	0.0213374		ZNF839__A8K0R7_5	A8K0R7-5	ZNF839	Isoform 3 of Zinc finger protein 839	2	0.0492679	0.0267647
ZNF845__Q96IR2	Q96IR2	ZNF845	Zinc finger protein 845	4	0.833539	0.175162		ZNF845__Q96IR2	Q96IR2	ZNF845	Zinc finger protein 845	4	0.21063	0.0488748
ZNF852__Q6ZMS4	Q6ZMS4	ZNF852	Zinc finger protein 852	2	0.678251	0.321737		ZNF852__Q6ZMS4	Q6ZMS4	ZNF852	Zinc finger protein 852	2	0.25017	0.084287
ZNF865__P0CJ78	P0CJ78	ZNF865	Zinc finger protein 865	1	0.0992834	-0.0378304		ZNF865__P0CJ78	P0CJ78	ZNF865	Zinc finger protein 865	1	0.125528	-0.129436
ZNF8__P17098	P17098	ZNF8	Zinc finger protein 8	2	0.00994245	0.00579281		ZNF8__P17098	P17098	ZNF8	Zinc finger protein 8	2	0.0966355	-0.039597
ZNF92__Q03936	Q03936	ZNF92	Zinc finger protein 92	1	0.0115033	0.0103509		ZNF92__Q03936	Q03936	ZNF92	Zinc finger protein 92	1	0.0346392	0.0243312
ZNF93__P35789	P35789	ZNF93	Zinc finger protein 93	2	0.301336	0.140422		ZNF93__P35789	P35789	ZNF93	Zinc finger protein 93	2	0.139988	-0.0766984
ZNFX1__Q9P2E3	Q9P2E3	ZNFX1	NFX1-type zinc finger-containing protein 1	15	0.0475374	-0.00904417		ZNFX1__Q9P2E3	Q9P2E3	ZNFX1	NFX1-type zinc finger-containing protein 1	15	0.0184129	-0.00606076
ZNHIT1__O43257	O43257	ZNHIT1	Zinc finger HIT domain-containing protein 1	1	0.216015	-0.0524889		ZNHIT1__O43257	O43257	ZNHIT1	Zinc finger HIT domain-containing protein 1	1	0.135429	0.0918833
ZNHIT2__Q9UHR6	Q9UHR6	ZNHIT2	Zinc finger HIT domain-containing protein 2	10	1.14911	-0.154831		ZNHIT2__Q9UHR6	Q9UHR6	ZNHIT2	Zinc finger HIT domain-containing protein 2	10	0.0117042	0.00374647
ZNHIT3__Q15649	Q15649	ZNHIT3	Zinc finger HIT domain-containing protein 3	4	1.67454	-0.357843		ZNHIT3__Q15649	Q15649	ZNHIT3	Zinc finger HIT domain-containing protein 3	4	0.384118	-0.114613
ZNHIT6__Q9NWK9	Q9NWK9	ZNHIT6	Box C/D snoRNA protein 1	15	1.77296	-0.201104		ZNHIT6__Q9NWK9	Q9NWK9	ZNHIT6	Box C/D snoRNA protein 1	15	0.048648	0.00690929
ZNRD2__O60232	O60232	ZNRD2	Protein ZNRD2	4	0.537138	-0.193839		ZNRD2__O60232	O60232	ZNRD2	Protein ZNRD2	4	0.0107892	-0.0048682
ZNRF1__Q8ND25_2	Q8ND25-2	ZNRF1	Isoform 2 of E3 ubiquitin-protein ligase ZNRF1	3	0.447597	-0.101055		ZNRF1__Q8ND25_2	Q8ND25-2	ZNRF1	Isoform 2 of E3 ubiquitin-protein ligase ZNRF1	3	0.213543	0.0932854
ZNRF2__Q8NHG8	Q8NHG8	ZNRF2	E3 ubiquitin-protein ligase ZNRF2	1	0.126558	0.189821		ZNRF2__Q8NHG8	Q8NHG8	ZNRF2	E3 ubiquitin-protein ligase ZNRF2	1	0.144286	0.163328
ZPR1__O75312	O75312	ZPR1	Zinc finger protein ZPR1	15	0.487493	-0.10385		ZPR1__O75312	O75312	ZPR1	Zinc finger protein ZPR1	15	0.140546	-0.0523243
ZRANB2__O95218	O95218	ZRANB2	Zinc finger Ran-binding domain-containing protein 2	9	0.409323	0.0803042		ZRANB2__O95218	O95218	ZRANB2	Zinc finger Ran-binding domain-containing protein 2	9	0.0716704	-0.0236302
ZRANB3__Q5FWF4	Q5FWF4	ZRANB3	DNA annealing helicase and endonuclease ZRANB3	5	1.83267	-0.24837		ZRANB3__Q5FWF4	Q5FWF4	ZRANB3	DNA annealing helicase and endonuclease ZRANB3	5	0.0135909	-0.0044164
ZRSR2__Q15696	Q15696	ZRSR2	U2 small nuclear ribonucleoprotein auxiliary factor 35 kDa subunit-related protein 2	4	0.0174594	-0.00733809		ZRSR2__Q15696	Q15696	ZRSR2	U2 small nuclear ribonucleoprotein auxiliary factor 35 kDa subunit-related protein 2	4	0.624295	0.120151
ZSCAN21__Q9Y5A6	Q9Y5A6	ZSCAN21	Zinc finger and SCAN domain-containing protein 21	1	0.338193	0.126217		ZSCAN21__Q9Y5A6	Q9Y5A6	ZSCAN21	Zinc finger and SCAN domain-containing protein 21	1	0.117596	-0.0637471
ZSCAN25__Q6NSZ9	Q6NSZ9	ZSCAN25	Zinc finger and SCAN domain-containing protein 25	4	0.658449	0.115376		ZSCAN25__Q6NSZ9	Q6NSZ9	ZSCAN25	Zinc finger and SCAN domain-containing protein 25	4	0.155758	-0.0695238
ZSCAN26__Q16670	Q16670	ZSCAN26	Zinc finger and SCAN domain-containing protein 26	3	0.305163	0.0697124		ZSCAN26__Q16670	Q16670	ZSCAN26	Zinc finger and SCAN domain-containing protein 26	3	0.249649	0.0519435
ZSCAN31__Q96LW9	Q96LW9	ZSCAN31	Zinc finger and SCAN domain-containing protein 31	1	0.139518	-0.0784775		ZSCAN31__Q96LW9	Q96LW9	ZSCAN31	Zinc finger and SCAN domain-containing protein 31	1	0.123573	-0.11048
ZSWIM1__Q9BR11	Q9BR11	ZSWIM1	Zinc finger SWIM domain-containing protein 1	1	0.270026	0.0991111		ZSWIM1__Q9BR11	Q9BR11	ZSWIM1	Zinc finger SWIM domain-containing protein 1	1	0.0227887	0.021792
ZSWIM3__Q96MP5	Q96MP5	ZSWIM3	Zinc finger SWIM domain-containing protein 3	3	0.293519	0.0813975		ZSWIM3__Q96MP5	Q96MP5	ZSWIM3	Zinc finger SWIM domain-containing protein 3	3	0.289876	0.110168
ZSWIM7__Q19AV6	Q19AV6	ZSWIM7	Zinc finger SWIM domain-containing protein 7	1	0.0182441	0.00911235		ZSWIM7__Q19AV6	Q19AV6	ZSWIM7	Zinc finger SWIM domain-containing protein 7	1	0.728145	0.115073
ZSWIM8__A7E2V4_2	A7E2V4-2	ZSWIM8	Isoform 2 of Zinc finger SWIM domain-containing protein 8	2	0.109549	0.061042		ZSWIM8__A7E2V4_2	A7E2V4-2	ZSWIM8	Isoform 2 of Zinc finger SWIM domain-containing protein 8	2	0.0510999	-0.0421173
ZSWIM9__Q86XI8_2	Q86XI8-2	ZSWIM9	Isoform 2 of Uncharacterized protein ZSWIM9	5	0.850385	0.127299		ZSWIM9__Q86XI8_2	Q86XI8-2	ZSWIM9	Isoform 2 of Uncharacterized protein ZSWIM9	5	0.401879	0.110357
ZUP1__Q96AP4	Q96AP4	ZUP1	Zinc finger-containing ubiquitin peptidase 1	4	1.51311	-0.210458		ZUP1__Q96AP4	Q96AP4	ZUP1	Zinc finger-containing ubiquitin peptidase 1	4	0.0305575	0.00666702
ZW10__O43264	O43264	ZW10	Centromere/kinetochore protein zw10 homolog	11	0.00941031	0.00515843		ZW10__O43264	O43264	ZW10	Centromere/kinetochore protein zw10 homolog	11	0.125003	0.0917484
ZWILCH__Q9H900	Q9H900	ZWILCH	Protein zwilch homolog	10	0.93665	-0.126487		ZWILCH__Q9H900	Q9H900	ZWILCH	Protein zwilch homolog	10	0.0178835	-0.00459506
ZWINT__O95229	O95229	ZWINT	ZW10 interactor	5	0.624038	-0.249732		ZWINT__O95229	O95229	ZWINT	ZW10 interactor	5	0.0572682	0.030397
ZXDC__Q2QGD7	Q2QGD7	ZXDC	Zinc finger protein ZXDC	5	0.526013	-0.110467		ZXDC__Q2QGD7	Q2QGD7	ZXDC	Zinc finger protein ZXDC	5	0.139988	-0.0413723
ZYG11A__Q6WRX3	Q6WRX3	ZYG11A	Protein zyg-11 homolog A	1	0.192947	-0.110624		ZYG11A__Q6WRX3	Q6WRX3	ZYG11A	Protein zyg-11 homolog A	1	0.244391	0.517507
ZYG11B__Q9C0D3	Q9C0D3	ZYG11B	Protein zyg-11 homolog B	7	0.583351	-0.0852128		ZYG11B__Q9C0D3	Q9C0D3	ZYG11B	Protein zyg-11 homolog B	7	0.0636968	0.0215009
ZYX__Q15942	Q15942	ZYX	Zyxin	23	0.866688	0.23972		ZYX__Q15942	Q15942	ZYX	Zyxin	23	0.202559	-0.099459
ZZEF1__O43149	O43149	ZZEF1	Zinc finger ZZ-type and EF-hand domain-containing protein 1	18	0.489449	-0.0621519		ZZEF1__O43149	O43149	ZZEF1	Zinc finger ZZ-type and EF-hand domain-containing protein 1	18	0.188781	0.0431716
ZZZ3__Q8IYH5	Q8IYH5	ZZZ3	ZZ-type zinc finger-containing protein 3	4	0.578292	-0.140865		ZZZ3__Q8IYH5	Q8IYH5	ZZZ3	ZZ-type zinc finger-containing protein 3	4	0.123245	0.0481694
hCG_1984214__I3L0E3	I3L0E3	hCG_1984214	HCG1984214, isoform CRA_a	5	0.953972	-0.152671		hCG_1984214__I3L0E3	I3L0E3	hCG_1984214	HCG1984214, isoform CRA_a	5	0.175297	-0.0389313
mCherry__X5DSL3	X5DSL3	mCherry	MCherry fluorescent protein	5	0.123446	0.0378577		mCherry__X5DSL3	X5DSL3	mCherry	MCherry fluorescent protein	5	0.0679953	0.0274949

### Sheet: Table S2
TABLE S2 – Metabolite profiling data related to Figure 4 and S4
NB4 cells metabolite profiling – sgRosa vs sgRFK at day 9
Metabolite	Metabolite_unique	mz	mz_range:min	mz_range:max	rt	rt_range:min	rt_range:max	compound_db_identity:adduct	polarity	source_file	area	rt_window	Metabolite_name	HMDB_ID	KEGG_ID	itsd_area	normalized_area	normalize_to	Unnamed: 0	mztol	mzmin	mzmax	peak_shape_model	rmse	valid_model	Sample_ID	Analysis_mode	Analysis_type	Genotype	Treatment	Time	Replicate
-Perillyl alcohol	-Perillyl alcohol @ 14.227	175.108	175.108	175.108	14.227	13.9104	14.6376	[M+Na]+	positive	20240614_VR_MC-SB-110_FS_BEHZHILIC_AmmB_Koleymethod_pos_1705_NB4_sgRFK_3.mzML	1204000	0.7272	-Perillyl alcohol			3.3845e+09	0.000355739	mean								NB4 sgRFK 3	Untargeted	Metabolomics	NB4	RFK KO	9 days	3
1--2-{2--Ethoxy}-Ethane	1--2-{2--Ethoxy}-Ethane @ 1.143	240.18	240.18	240.181	1.143	1.0913	1.3681	[M+NH4]+	positive	20240614_VR_MC-SB-110_FS_BEHZHILIC_AmmB_Koleymethod_pos_1705_NB4_sgRFK_3.mzML	4027000	0.2768	1--2-{2--Ethoxy}-Ethane			3.3845e+09	0.00118983	mean								NB4 sgRFK 3	Untargeted	Metabolomics	NB4	RFK KO	9 days	3
1--sn-glycero-3-phosphocholine	1--sn-glycero-3-phosphocholine @ 5.3983	480.345	480.344	480.347	5.3983	2.7986	6.0272	[M+H]+	positive	20240614_VR_MC-SB-110_FS_BEHZHILIC_AmmB_Koleymethod_pos_1705_NB4_sgRFK_3.mzML	3248000	3.2286	1--sn-glycero-3-phosphocholine			3.3845e+09	0.000959668	mean								NB4 sgRFK 3	Untargeted	Metabolomics	NB4	RFK KO	9 days	3
1--sn-glycero-3-phosphoethanolamine	1--sn-glycero-3-phosphoethanolamine @ 2.9469	502.293	502.291	502.294	2.9469	2.7899	4.7823	[M+Na]+	positive	20240614_VR_MC-SB-110_FS_BEHZHILIC_AmmB_Koleymethod_pos_1705_NB4_sgRFK_3.mzML	1297000	1.9924	1--sn-glycero-3-phosphoethanolamine			3.3845e+09	0.000383217	mean								NB4 sgRFK 3	Untargeted	Metabolomics	NB4	RFK KO	9 days	3
1-AMINOCYCLOPROPANE-1-CARBOXYLIC ACID	1-AMINOCYCLOPROPANE-1-CARBOXYLIC ACID @ 14.3464	102.055	102.055	102.055	14.3464	13.8715	15.3364	[M+H]+	positive	20240614_VR_MC-SB-110_FS_BEHZHILIC_AmmB_Koleymethod_pos_1705_NB4_sgRFK_3.mzML	8419000	1.4649	1-AMINOCYCLOPROPANE-1-CARBOXYLIC ACID	HMDB0036458	C01234	3.3845e+09	0.00248751	mean								NB4 sgRFK 3	Untargeted	Metabolomics	NB4	RFK KO	9 days	3
1-AMINOCYCLOPROPANECARBOXYLATE	1-AMINOCYCLOPROPANECARBOXYLATE @ 13.582	102.055	102.055	102.055	13.582	13.4782	13.8066	[M+H]+	positive	20240614_VR_MC-SB-110_FS_BEHZHILIC_AmmB_Koleymethod_pos_1705_NB4_sgRFK_3.mzML	9699	0.3284	1-AMINOCYCLOPROPANECARBOXYLATE	HMDB0036458	C01234	3.3845e+09	2.86571e-06	mean								NB4 sgRFK 3	Untargeted	Metabolomics	NB4	RFK KO	9 days	3
1-Butanamine, N,N-dibutyl-	1-Butanamine, N,N-dibutyl- @ 1.6636	186.222	186.221	186.222	1.6636	1.5322	2.2367	[M+H]+	positive	20240614_VR_MC-SB-110_FS_BEHZHILIC_AmmB_Koleymethod_pos_1705_NB4_sgRFK_3.mzML	624100	0.7045	1-Butanamine, N,N-dibutyl-	None	None	3.3845e+09	0.000184399	mean								NB4 sgRFK 3	Untargeted	Metabolomics	NB4	RFK KO	9 days	3
1-Hexadecanoyl-2--sn-glycero-3-phosphoethanolamine	1-Hexadecanoyl-2--sn-glycero-3-phosphoethanolamine @ 2.8483	740.522	740.521	740.524	2.8483	1.9343	4.4195	[M+H]+	positive	20240614_VR_MC-SB-110_FS_BEHZHILIC_AmmB_Koleymethod_pos_1705_NB4_sgRFK_3.mzML	84480	2.4852	1-Hexadecanoyl-2--sn-glycero-3-phosphoethanolamine			3.3845e+09	2.49608e-05	mean								NB4 sgRFK 3	Untargeted	Metabolomics	NB4	RFK KO	9 days	3
1-Hexadecyl-sn-glycero-3-phosphocholine	1-Hexadecyl-sn-glycero-3-phosphocholine @ 5.3335	482.36	482.36	482.361	5.3335	3.6947	5.6911	[M+H]+	positive	20240614_VR_MC-SB-110_FS_BEHZHILIC_AmmB_Koleymethod_pos_1705_NB4_sgRFK_3.mzML	527800	1.9964	1-Hexadecyl-sn-glycero-3-phosphocholine	HMDB0010382	C04230	3.3845e+09	0.000155946	mean								NB4 sgRFK 3	Untargeted	Metabolomics	NB4	RFK KO	9 days	3
1-METHYLADENOSINE	1-METHYLADENOSINE @ 9.6684	282.12	282.119	282.12	9.6684	9.178	10.0859	[M+H]+	positive	20240614_VR_MC-SB-110_FS_BEHZHILIC_AmmB_Koleymethod_pos_1705_NB4_sgRFK_3.mzML	3062	0.9079	1-METHYLADENOSINE	HMDB0003331	None	3.3845e+09	9.04712e-07	mean								NB4 sgRFK 3	Untargeted	Metabolomics	NB4	RFK KO	9 days	3
1-METHYLNICOTINAMIDE	1-METHYLNICOTINAMIDE @ 7.5658	154.097	154.097	154.098	7.5658	6.8411	7.8555	[M+NH4]+	positive	20240614_VR_MC-SB-110_FS_BEHZHILIC_AmmB_Koleymethod_pos_1705_NB4_sgRFK_3.mzML	2330	1.0144	1-METHYLNICOTINAMIDE	HMDB0000699	C02918	3.3845e+09	6.88432e-07	mean								NB4 sgRFK 3	Untargeted	Metabolomics	NB4	RFK KO	9 days	3
1-Methyl-1,2,3-benzotriazole	1-Methyl-1,2,3-benzotriazole @ 4.3961	151.097	151.096	151.098	4.3961	3.4684	4.9205	[M+NH4]+	positive	20240614_VR_MC-SB-110_FS_BEHZHILIC_AmmB_Koleymethod_pos_1705_NB4_sgRFK_3.mzML	100900	1.4521	1-Methyl-1,2,3-benzotriazole			3.3845e+09	2.98123e-05	mean								NB4 sgRFK 3	Untargeted	Metabolomics	NB4	RFK KO	9 days	3
1-O-Hexadecyl-2-O--sn-glyceryl-3-phosphocholine	1-O-Hexadecyl-2-O--sn-glyceryl-3-phosphocholine @ 5.4783	550.387	550.386	550.388	5.4783	2.8547	5.8207	[M+H]+	positive	20240614_VR_MC-SB-110_FS_BEHZHILIC_AmmB_Koleymethod_pos_1705_NB4_sgRFK_3.mzML	421400	2.966	1-O-Hexadecyl-2-O--sn-glyceryl-3-phosphocholine			3.3845e+09	0.000124509	mean								NB4 sgRFK 3	Untargeted	Metabolomics	NB4	RFK KO	9 days	3
1-PHENYLETHANOL	1-PHENYLETHANOL @ 11.586	122.072	122.072	122.074	11.586	11.339	12.0781	[M]+	positive	20240614_VR_MC-SB-110_FS_BEHZHILIC_AmmB_Koleymethod_pos_1705_NB4_sgRFK_3.mzML	10130	0.7391	1-PHENYLETHANOL	HMDB0032619	C07112	3.3845e+09	2.99305e-06	mean								NB4 sgRFK 3	Untargeted	Metabolomics	NB4	RFK KO	9 days	3
1-Palmitoyl-2-hydroxy-sn-glycero-3-phosphoethanolamine	1-Palmitoyl-2-hydroxy-sn-glycero-3-phosphoethanolamine @ 3.5712	454.293	454.292	454.294	3.5712	2.8158	4.9254	[M+H]+	positive	20240614_VR_MC-SB-110_FS_BEHZHILIC_AmmB_Koleymethod_pos_1705_NB4_sgRFK_3.mzML	985900	2.1096	1-Palmitoyl-2-hydroxy-sn-glycero-3-phosphoethanolamine	HMDB0011503		3.3845e+09	0.000291298	mean								NB4 sgRFK 3	Untargeted	Metabolomics	NB4	RFK KO	9 days	3
1-Phenoxy-2-propanol	1-Phenoxy-2-propanol @ 13.4682	170.117	170.117	170.118	13.4682	12.9952	14.1481	[M+NH4]+	positive	20240614_VR_MC-SB-110_FS_BEHZHILIC_AmmB_Koleymethod_pos_1705_NB4_sgRFK_3.mzML	12350	1.1529	1-Phenoxy-2-propanol	HMDB0341215		3.3845e+09	3.64898e-06	mean								NB4 sgRFK 3	Untargeted	Metabolomics	NB4	RFK KO	9 days	3
1-Stearoyl-2-hydroxy-sn-glycero-3-phosphocholine	1-Stearoyl-2-hydroxy-sn-glycero-3-phosphocholine @ 5.5644	524.371	524.371	524.372	5.5644	2.7827	6.6797	[M+H]+	positive	20240614_VR_MC-SB-110_FS_BEHZHILIC_AmmB_Koleymethod_pos_1705_NB4_sgRFK_3.mzML	14780000	3.897	1-Stearoyl-2-hydroxy-sn-glycero-3-phosphocholine	HMDB0010384	C04230	3.3845e+09	0.00436696	mean								NB4 sgRFK 3	Untargeted	Metabolomics	NB4	RFK KO	9 days	3
13-Docosenamide, -	13-Docosenamide, - @ 1.0566	338.341	338.341	338.342	1.0566	1.0134	1.3508	[M+H]+	positive	20240614_VR_MC-SB-110_FS_BEHZHILIC_AmmB_Koleymethod_pos_1705_NB4_sgRFK_3.mzML	350600	0.3374	13-Docosenamide, -	None	None	3.3845e+09	0.00010359	mean								NB4 sgRFK 3	Untargeted	Metabolomics	NB4	RFK KO	9 days	3
2,2-Bis-2,2',2''-nitrilotriethanol	2,2-Bis-2,2',2''-nitrilotriethanol @ 7.6406	210.134	210.133	210.134	7.6406	6.9794	9.1789	[M+H]+	positive	20240614_VR_MC-SB-110_FS_BEHZHILIC_AmmB_Koleymethod_pos_1705_NB4_sgRFK_3.mzML	18700	2.1995	2,2-Bis-2,2',2''-nitrilotriethanol			3.3845e+09	5.52518e-06	mean								NB4 sgRFK 3	Untargeted	Metabolomics	NB4	RFK KO	9 days	3
2,6-DIHYDROXYPYRIDINE	2,6-DIHYDROXYPYRIDINE @ 5.7168	129.066	129.066	129.066	5.7168	5.4102	6.0023	[M+NH4]+	positive	20240614_VR_MC-SB-110_FS_BEHZHILIC_AmmB_Koleymethod_pos_1705_NB4_sgRFK_3.mzML	222100	0.5921	2,6-DIHYDROXYPYRIDINE	-	None	3.3845e+09	6.56226e-05	mean								NB4 sgRFK 3	Untargeted	Metabolomics	NB4	RFK KO	9 days	3
2,6-Xylidine	2,6-Xylidine @ 1.2257	122.097	122.096	122.097	1.2257	0.5004	1.3725	[M+H]+	positive	20240614_VR_MC-SB-110_FS_BEHZHILIC_AmmB_Koleymethod_pos_1705_NB4_sgRFK_3.mzML	1004000	0.8721	2,6-Xylidine	HMDB0060677	C11004	3.3845e+09	0.000296646	mean								NB4 sgRFK 3	Untargeted	Metabolomics	NB4	RFK KO	9 days	3
2-AMINOPHENOL	2-AMINOPHENOL @ 2.5636	132.044	132.044	132.045	2.5636	1.5625	2.7337	[M+Na]+	positive	20240614_VR_MC-SB-110_FS_BEHZHILIC_AmmB_Koleymethod_pos_1705_NB4_sgRFK_3.mzML	1182000	1.1712	2-AMINOPHENOL	-	None	3.3845e+09	0.000349239	mean								NB4 sgRFK 3	Untargeted	Metabolomics	NB4	RFK KO	9 days	3
2-PHENYLACETAMIDE	2-PHENYLACETAMIDE @ 12.2808	136.076	136.075	136.076	12.2808	11.7116	14.0662	[M+H]+	positive	20240614_VR_MC-SB-110_FS_BEHZHILIC_AmmB_Koleymethod_pos_1705_NB4_sgRFK_3.mzML	3642000	2.3546	2-PHENYLACETAMIDE	HMDB0010715	C02505	3.3845e+09	0.00107608	mean								NB4 sgRFK 3	Untargeted	Metabolomics	NB4	RFK KO	9 days	3
2-phenyl-2-piperidin-2-ylacetamide	2-phenyl-2-piperidin-2-ylacetamide @ 10.0174	218.139	218.138	218.139	10.0174	9.7627	11.3908	[M]+	positive	20240614_VR_MC-SB-110_FS_BEHZHILIC_AmmB_Koleymethod_pos_1705_NB4_sgRFK_3.mzML	1690000	1.6281	2-phenyl-2-piperidin-2-ylacetamide			3.3845e+09	0.000499335	mean								NB4 sgRFK 3	Untargeted	Metabolomics	NB4	RFK KO	9 days	3
3,4-Methylenedioxyamphetamine	3,4-Methylenedioxyamphetamine @ 21.4199	180.102	180.101	180.102	21.4199	21.34	22.4636	[M+H]+	positive	20240614_VR_MC-SB-110_FS_BEHZHILIC_AmmB_Koleymethod_pos_1705_NB4_sgRFK_3.mzML	56200	1.1236	3,4-Methylenedioxyamphetamine	HMDB0041931	C07577	3.3845e+09	1.66051e-05	mean								NB4 sgRFK 3	Untargeted	Metabolomics	NB4	RFK KO	9 days	3
3-AMINO-4-HYDROXYBENZOIC ACID	3-AMINO-4-HYDROXYBENZOIC ACID @ 13.7659	171.076	171.076	171.077	13.7659	13.3138	14.1349	[M+NH4]+	positive	20240614_VR_MC-SB-110_FS_BEHZHILIC_AmmB_Koleymethod_pos_1705_NB4_sgRFK_3.mzML	149500	0.8211	3-AMINO-4-HYDROXYBENZOIC ACID	HMDB0304941	C12115	3.3845e+09	4.41719e-05	mean								NB4 sgRFK 3	Untargeted	Metabolomics	NB4	RFK KO	9 days	3
3-METHYL-2-OXINDOLE	3-METHYL-2-OXINDOLE @ 15.1954	170.058	170.057	170.058	15.1954	15.1031	16.5598	[M+Na]+	positive	20240614_VR_MC-SB-110_FS_BEHZHILIC_AmmB_Koleymethod_pos_1705_NB4_sgRFK_3.mzML	8111000	1.4567	3-METHYL-2-OXINDOLE	HMDB0304943	C02366	3.3845e+09	0.00239651	mean								NB4 sgRFK 3	Untargeted	Metabolomics	NB4	RFK KO	9 days	3
3-METHYLHISTIDINE	3-METHYLHISTIDINE @ 15.0523	170.092	170.092	170.092	15.0523	14.3125	15.2081	[M+H]+	positive	20240614_VR_MC-SB-110_FS_BEHZHILIC_AmmB_Koleymethod_pos_1705_NB4_sgRFK_3.mzML	1005000	0.8956	3-METHYLHISTIDINE	HMDB0000479	C01152	3.3845e+09	0.000296942	mean								NB4 sgRFK 3	Untargeted	Metabolomics	NB4	RFK KO	9 days	3
3-NITRO-L-TYROSINE	3-NITRO-L-TYROSINE @ 11.1919	249.049	249.049	249.05	11.1919	11.1399	11.3961	[M+Na]+	positive	20240614_VR_MC-SB-110_FS_BEHZHILIC_AmmB_Koleymethod_pos_1705_NB4_sgRFK_3.mzML	7431	0.2562	3-NITRO-L-TYROSINE	HMDB0001904	None	3.3845e+09	2.1956e-06	mean								NB4 sgRFK 3	Untargeted	Metabolomics	NB4	RFK KO	9 days	3
4-ACETAMIDOBUTANOATE	4-ACETAMIDOBUTANOATE @ 10.1206	146.081	146.081	146.081	10.1206	6.7704	10.7997	[M+H]+	positive	20240614_VR_MC-SB-110_FS_BEHZHILIC_AmmB_Koleymethod_pos_1705_NB4_sgRFK_3.mzML	2325000	4.0293	4-ACETAMIDOBUTANOATE	HMDB0003681	C02946	3.3845e+09	0.000686954	mean								NB4 sgRFK 3	Untargeted	Metabolomics	NB4	RFK KO	9 days	3
4-Chloroaniline	4-Chloroaniline @ 11.8135	127.02	127.019	127.019	11.8135	11.6369	12.0305	[M]+	positive	20240614_VR_MC-SB-110_FS_BEHZHILIC_AmmB_Koleymethod_pos_1705_NB4_sgRFK_3.mzML	485200	0.3936	4-Chloroaniline	HMDB0246391	C14450	3.3845e+09	0.000143359	mean								NB4 sgRFK 3	Untargeted	Metabolomics	NB4	RFK KO	9 days	3
4-GUANIDINOBUTANOATE	4-GUANIDINOBUTANOATE @ 14.9739	146.093	146.092	146.093	14.9739	14.8999	15.3896	[M+H]+	positive	20240614_VR_MC-SB-110_FS_BEHZHILIC_AmmB_Koleymethod_pos_1705_NB4_sgRFK_3.mzML	861100	0.4897	4-GUANIDINOBUTANOATE	HMDB0003464	C01035	3.3845e+09	0.000254424	mean								NB4 sgRFK 3	Untargeted	Metabolomics	NB4	RFK KO	9 days	3
4-IMIDAZOLEACETIC ACID	4-IMIDAZOLEACETIC ACID @ 11.0336	127.05	127.05	127.051	11.0336	10.9107	11.8054	[M+H]+	positive	20240614_VR_MC-SB-110_FS_BEHZHILIC_AmmB_Koleymethod_pos_1705_NB4_sgRFK_3.mzML	1129000	0.8947	4-IMIDAZOLEACETIC ACID	HMDB0002024	C02835	3.3845e+09	0.000333579	mean								NB4 sgRFK 3	Untargeted	Metabolomics	NB4	RFK KO	9 days	3
4-Imidazoleacrylic acid	4-Imidazoleacrylic acid @ 10.9955	139.05	139.05	139.051	10.9955	10.4223	11.448	[M+H]+	positive	20240614_VR_MC-SB-110_FS_BEHZHILIC_AmmB_Koleymethod_pos_1705_NB4_sgRFK_3.mzML	289800	1.0257	4-Imidazoleacrylic acid			3.3845e+09	8.56255e-05	mean								NB4 sgRFK 3	Untargeted	Metabolomics	NB4	RFK KO	9 days	3
4-PYRIDOXIC ACID	4-PYRIDOXIC ACID @ 11.3786	184.06	184.06	184.061	11.3786	10.8894	11.8403	[M+H]+	positive	20240614_VR_MC-SB-110_FS_BEHZHILIC_AmmB_Koleymethod_pos_1705_NB4_sgRFK_3.mzML	345600	0.9509	4-PYRIDOXIC ACID	HMDB0000017	C00847	3.3845e+09	0.000102112	mean								NB4 sgRFK 3	Untargeted	Metabolomics	NB4	RFK KO	9 days	3
4-piperidinecarboxamide	4-piperidinecarboxamide @ 9.9615	129.105	129.105	129.105	9.9615	9.3851	10.9985	[M+H]+	positive	20240614_VR_MC-SB-110_FS_BEHZHILIC_AmmB_Koleymethod_pos_1705_NB4_sgRFK_3.mzML	4846000	1.6134	4-piperidinecarboxamide			3.3845e+09	0.00143182	mean								NB4 sgRFK 3	Untargeted	Metabolomics	NB4	RFK KO	9 days	3
5--4-methylthiazole	5--4-methylthiazole @ 10.8848	144.048	144.048	144.048	10.8848	10.5351	11.046	[M+H]+	positive	20240614_VR_MC-SB-110_FS_BEHZHILIC_AmmB_Koleymethod_pos_1705_NB4_sgRFK_3.mzML	7929	0.5109	5--4-methylthiazole			3.3845e+09	2.34274e-06	mean								NB4 sgRFK 3	Untargeted	Metabolomics	NB4	RFK KO	9 days	3
5-AMINOLEVULINATE	5-AMINOLEVULINATE @ 10.1014	132.066	132.066	132.066	10.1014	9.9903	10.2626	[M+H]+	positive	20240614_VR_MC-SB-110_FS_BEHZHILIC_AmmB_Koleymethod_pos_1705_NB4_sgRFK_3.mzML	8842	0.2723	5-AMINOLEVULINATE	HMDB0001149	C00430	3.3845e+09	2.6125e-06	mean								NB4 sgRFK 3	Untargeted	Metabolomics	NB4	RFK KO	9 days	3
5-AMINOLEVULINATE-H2OH	5-AMINOLEVULINATE-H2OH @ 15.2422	132.066	132.066	132.066	15.2422	14.3728	15.4328	[M+H]+	positive	20240614_VR_MC-SB-110_FS_BEHZHILIC_AmmB_Koleymethod_pos_1705_NB4_sgRFK_3.mzML	19010000	1.06	5-AMINOLEVULINATE-H2OH			3.3845e+09	0.00561678	mean								NB4 sgRFK 3	Untargeted	Metabolomics	NB4	RFK KO	9 days	3
5-AMINOPENTANOATE	5-AMINOPENTANOATE @ 15.2546	156.042	156.042	156.042	15.2546	15.1552	16.3611	[M+K]+	positive	20240614_VR_MC-SB-110_FS_BEHZHILIC_AmmB_Koleymethod_pos_1705_NB4_sgRFK_3.mzML	1515000	1.2059	5-AMINOPENTANOATE	HMDB0003355	C00431	3.3845e+09	0.000447628	mean								NB4 sgRFK 3	Untargeted	Metabolomics	NB4	RFK KO	9 days	3
5-HYDROXY-L-TRYPTOPHAN	5-HYDROXY-L-TRYPTOPHAN @ 10.6898	221.092	221.092	221.093	10.6898	10.5393	11.677	[M+H]+	positive	20240614_VR_MC-SB-110_FS_BEHZHILIC_AmmB_Koleymethod_pos_1705_NB4_sgRFK_3.mzML	1324000	1.1377	5-HYDROXY-L-TRYPTOPHAN	HMDB0000472	C00643	3.3845e+09	0.000391195	mean								NB4 sgRFK 3	Untargeted	Metabolomics	NB4	RFK KO	9 days	3
5-HYDROXYTRYPTOPHAN	5-HYDROXYTRYPTOPHAN @ 13.3016	220.081	220.081	220.082	13.3016	13.1502	13.488	[M]+	positive	20240614_VR_MC-SB-110_FS_BEHZHILIC_AmmB_Koleymethod_pos_1705_NB4_sgRFK_3.mzML	48660	0.3378	5-HYDROXYTRYPTOPHAN	HMDB0000472	None	3.3845e+09	1.43773e-05	mean								NB4 sgRFK 3	Untargeted	Metabolomics	NB4	RFK KO	9 days	3
5-METHYLCYTOSINE	5-METHYLCYTOSINE @ 7.5731	126.066	126.066	126.066	7.5731	6.9362	8.3869	[M+H]+	positive	20240614_VR_MC-SB-110_FS_BEHZHILIC_AmmB_Koleymethod_pos_1705_NB4_sgRFK_3.mzML	10170	1.4507	5-METHYLCYTOSINE	HMDB0002894	C02376	3.3845e+09	3.00487e-06	mean								NB4 sgRFK 3	Untargeted	Metabolomics	NB4	RFK KO	9 days	3
5-VALEROLACTONE	5-VALEROLACTONE @ 2.0542	118.086	118.086	118.087	2.0542	1.4848	3.4467	[M+NH4]+	positive	20240614_VR_MC-SB-110_FS_BEHZHILIC_AmmB_Koleymethod_pos_1705_NB4_sgRFK_3.mzML	4566000	1.9619	5-VALEROLACTONE	HMDB0250981	None	3.3845e+09	0.00134909	mean								NB4 sgRFK 3	Untargeted	Metabolomics	NB4	RFK KO	9 days	3
6-Aminocaproic acid	6-Aminocaproic acid @ 21.388	132.102	132.102	132.102	21.388	17.8478	22.6466	[M+H]+	positive	20240614_VR_MC-SB-110_FS_BEHZHILIC_AmmB_Koleymethod_pos_1705_NB4_sgRFK_3.mzML	1574000	4.7988	6-Aminocaproic acid	HMDB0001901	C02378	3.3845e+09	0.000465061	mean								NB4 sgRFK 3	Untargeted	Metabolomics	NB4	RFK KO	9 days	3
8-AMINOOCTANOIC ACID	8-AMINOOCTANOIC ACID @ 15.2038	160.133	160.133	160.134	15.2038	15.116	15.9548	[M+H]+	positive	20240614_VR_MC-SB-110_FS_BEHZHILIC_AmmB_Koleymethod_pos_1705_NB4_sgRFK_3.mzML	866700	0.8388	8-AMINOOCTANOIC ACID	HMDB0247418		3.3845e+09	0.000256079	mean								NB4 sgRFK 3	Untargeted	Metabolomics	NB4	RFK KO	9 days	3
ACETOIN	ACETOIN @ 2.3937	89.0601	89.0598	89.0601	2.3937	2.2151	2.4885	[M+H]+	positive	20240614_VR_MC-SB-110_FS_BEHZHILIC_AmmB_Koleymethod_pos_1705_NB4_sgRFK_3.mzML	680.2	0.2734	ACETOIN	HMDB0003243	None	3.3845e+09	2.00975e-07	mean								NB4 sgRFK 3	Untargeted	Metabolomics	NB4	RFK KO	9 days	3
ACETYL-CARNITINE	ACETYL-CARNITINE @ 11.5069	204.123	204.123	204.124	11.5069	11.183	13.6252	[M+H]+	positive	20240614_VR_MC-SB-110_FS_BEHZHILIC_AmmB_Koleymethod_pos_1705_NB4_sgRFK_3.mzML	25420000	2.4422	ACETYL-CARNITINE	HMDB0000201	C02571	3.3845e+09	0.0075107	mean								NB4 sgRFK 3	Untargeted	Metabolomics	NB4	RFK KO	9 days	3
ACETYLCHOLINE	ACETYLCHOLINE @ 15.1036	146.118	146.117	146.118	15.1036	14.9606	16.8192	[M+H]+	positive	20240614_VR_MC-SB-110_FS_BEHZHILIC_AmmB_Koleymethod_pos_1705_NB4_sgRFK_3.mzML	5662000	1.8586	ACETYLCHOLINE	HMDB0000895	C01996	3.3845e+09	0.00167292	mean								NB4 sgRFK 3	Untargeted	Metabolomics	NB4	RFK KO	9 days	3
ADENINE	ADENINE @ 15.2014	136.062	136.062	136.062	15.2014	14.2648	15.4328	[M+H]+	positive	20240614_VR_MC-SB-110_FS_BEHZHILIC_AmmB_Koleymethod_pos_1705_NB4_sgRFK_3.mzML	8251000	1.168	ADENINE	HMDB0000034	C00147	3.3845e+09	0.00243788	mean								NB4 sgRFK 3	Untargeted	Metabolomics	NB4	RFK KO	9 days	3
AGMATINE SULFATE	AGMATINE SULFATE @ 10.8715	131.129	131.129	131.129	10.8715	9.7829	10.9803	[M+H]+	positive	20240614_VR_MC-SB-110_FS_BEHZHILIC_AmmB_Koleymethod_pos_1705_NB4_sgRFK_3.mzML	3260000	1.1974	AGMATINE SULFATE	-		3.3845e+09	0.000963214	mean								NB4 sgRFK 3	Untargeted	Metabolomics	NB4	RFK KO	9 days	3
ALLOTHREONINE	ALLOTHREONINE @ 8.65	120.066	120.066	120.066	8.65	8.3351	8.7121	[M+H]+	positive	20240614_VR_MC-SB-110_FS_BEHZHILIC_AmmB_Koleymethod_pos_1705_NB4_sgRFK_3.mzML	2307	0.377	ALLOTHREONINE	HMDB0004041		3.3845e+09	6.81636e-07	mean								NB4 sgRFK 3	Untargeted	Metabolomics	NB4	RFK KO	9 days	3
ALPHA-N-ACETYL-GLUTAMINE	ALPHA-N-ACETYL-GLUTAMINE @ 13.6884	189.087	189.087	189.087	13.6884	13.5002	14.2345	[M+H]+	positive	20240614_VR_MC-SB-110_FS_BEHZHILIC_AmmB_Koleymethod_pos_1705_NB4_sgRFK_3.mzML	1398000	0.7343	ALPHA-N-ACETYL-GLUTAMINE			3.3845e+09	0.000413059	mean								NB4 sgRFK 3	Untargeted	Metabolomics	NB4	RFK KO	9 days	3
AMINOADIPATE	AMINOADIPATE @ 12.8996	162.076	162.076	162.076	12.8996	12.6698	13.6612	[M+H]+	positive	20240614_VR_MC-SB-110_FS_BEHZHILIC_AmmB_Koleymethod_pos_1705_NB4_sgRFK_3.mzML	1623	0.9914	AMINOADIPATE	HMDB0000510	C00956	3.3845e+09	4.79539e-07	mean								NB4 sgRFK 3	Untargeted	Metabolomics	NB4	RFK KO	9 days	3
AMINOADIPATE-H2OH	AMINOADIPATE-H2OH @ 14.9145	162.076	162.076	162.076	14.9145	14.7709	15.1173	[M+H]+	positive	20240614_VR_MC-SB-110_FS_BEHZHILIC_AmmB_Koleymethod_pos_1705_NB4_sgRFK_3.mzML	205300	0.3464	AMINOADIPATE-H2OH			3.3845e+09	6.06588e-05	mean								NB4 sgRFK 3	Untargeted	Metabolomics	NB4	RFK KO	9 days	3
AMINOISOBUTANOATE	AMINOISOBUTANOATE @ 13.7092	104.071	104.071	104.071	13.7092	10.9455	14.3123	[M+H]+	positive	20240614_VR_MC-SB-110_FS_BEHZHILIC_AmmB_Koleymethod_pos_1705_NB4_sgRFK_3.mzML	13350000	3.3668	AMINOISOBUTANOATE	HMDB0003911	None	3.3845e+09	0.00394445	mean								NB4 sgRFK 3	Untargeted	Metabolomics	NB4	RFK KO	9 days	3
ARGININE	ARGININE @ 19.1541	175.119	175.119	175.119	19.1541	17.4459	22.684	[M+H]+	positive	20240614_VR_MC-SB-110_FS_BEHZHILIC_AmmB_Koleymethod_pos_1705_NB4_sgRFK_3.mzML	110100000	5.2381	ARGININE	HMDB0000517	C00062	3.3845e+09	0.0325306	mean								NB4 sgRFK 3	Untargeted	Metabolomics	NB4	RFK KO	9 days	3
ASPARAGINE	ASPARAGINE @ 14.5766	133.061	133.061	133.061	14.5766	14.3048	16.3305	[M+H]+	positive	20240614_VR_MC-SB-110_FS_BEHZHILIC_AmmB_Koleymethod_pos_1705_NB4_sgRFK_3.mzML	31100000	2.0257	ASPARAGINE	HMDB0000168	C00152	3.3845e+09	0.00918894	mean								NB4 sgRFK 3	Untargeted	Metabolomics	NB4	RFK KO	9 days	3
ASPARTATE	ASPARTATE @ 14.737	134.045	134.045	134.045	14.737	14.4165	15.377	[M+H]+	positive	20240614_VR_MC-SB-110_FS_BEHZHILIC_AmmB_Koleymethod_pos_1705_NB4_sgRFK_3.mzML	3477000	0.9605	ASPARTATE	HMDB0000191	C00049	3.3845e+09	0.00102733	mean								NB4 sgRFK 3	Untargeted	Metabolomics	NB4	RFK KO	9 days	3
Adenosine 5'-diphosphate	Adenosine 5'-diphosphate @ 15.0693	428.037	428.036	428.038	15.0693	14.9304	15.9588	[M+H]+	positive	20240614_VR_MC-SB-110_FS_BEHZHILIC_AmmB_Koleymethod_pos_1705_NB4_sgRFK_3.mzML	932000	1.0284	Adenosine 5'-diphosphate	HMDB0001341	C00008	3.3845e+09	0.000275373	mean								NB4 sgRFK 3	Untargeted	Metabolomics	NB4	RFK KO	9 days	3
Adenosine 5'-triphosphate	Adenosine 5'-triphosphate @ 15.1282	508.003	508.002	508.004	15.1282	14.9822	17.8136	[M+H]+	positive	20240614_VR_MC-SB-110_FS_BEHZHILIC_AmmB_Koleymethod_pos_1705_NB4_sgRFK_3.mzML	9867000	2.8314	Adenosine 5'-triphosphate	HMDB0000538	C00002	3.3845e+09	0.00291535	mean								NB4 sgRFK 3	Untargeted	Metabolomics	NB4	RFK KO	9 days	3
Adenosine, 5'-S-methyl-5'-thio-	Adenosine, 5'-S-methyl-5'-thio- @ 5.0925	298.097	298.096	298.098	5.0925	3.1674	6.9564	[M+H]+	positive	20240614_VR_MC-SB-110_FS_BEHZHILIC_AmmB_Koleymethod_pos_1705_NB4_sgRFK_3.mzML	22170000	3.789	Adenosine, 5'-S-methyl-5'-thio-	None	None	3.3845e+09	0.00655044	mean								NB4 sgRFK 3	Untargeted	Metabolomics	NB4	RFK KO	9 days	3
BENZYL ALCOHOL	BENZYL ALCOHOL @ 1.275	108.06	108.058	108.061	1.275	1.2225	1.421	[M]+	positive	20240614_VR_MC-SB-110_FS_BEHZHILIC_AmmB_Koleymethod_pos_1705_NB4_sgRFK_3.mzML	2527	0.1985	BENZYL ALCOHOL	HMDB0003119	None	3.3845e+09	7.46638e-07	mean								NB4 sgRFK 3	Untargeted	Metabolomics	NB4	RFK KO	9 days	3
BENZYLAMINE	BENZYLAMINE @ 3.3537	125.108	125.107	125.108	3.3537	3.1541	4.8904	[M+NH4]+	positive	20240614_VR_MC-SB-110_FS_BEHZHILIC_AmmB_Koleymethod_pos_1705_NB4_sgRFK_3.mzML	4466	1.7363	BENZYLAMINE	HMDB0033871	None	3.3845e+09	1.31954e-06	mean								NB4 sgRFK 3	Untargeted	Metabolomics	NB4	RFK KO	9 days	3
BETAINE	BETAINE @ 10.3524	118.087	118.086	118.087	10.3524	6.7575	11.3994	[M+H]+	positive	20240614_VR_MC-SB-110_FS_BEHZHILIC_AmmB_Koleymethod_pos_1705_NB4_sgRFK_3.mzML	160600000	4.6419	BETAINE	HMDB0000043	C00719	3.3845e+09	0.0474516	mean								NB4 sgRFK 3	Untargeted	Metabolomics	NB4	RFK KO	9 days	3
BIOTIN	BIOTIN @ 9.8818	245.095	245.095	245.096	9.8818	9.6794	10.3243	[M+H]+	positive	20240614_VR_MC-SB-110_FS_BEHZHILIC_AmmB_Koleymethod_pos_1705_NB4_sgRFK_3.mzML	1057000	0.6449	BIOTIN	HMDB0000030	C00120	3.3845e+09	0.000312306	mean								NB4 sgRFK 3	Untargeted	Metabolomics	NB4	RFK KO	9 days	3
Benzyldodecyldimethylammonium	Benzyldodecyldimethylammonium @ 3.8291	304.3	304.299	304.3	3.8291	2.9543	5.383	[M+H]+	positive	20240614_VR_MC-SB-110_FS_BEHZHILIC_AmmB_Koleymethod_pos_1705_NB4_sgRFK_3.mzML	32220000	2.4287	Benzyldodecyldimethylammonium			3.3845e+09	0.00951986	mean								NB4 sgRFK 3	Untargeted	Metabolomics	NB4	RFK KO	9 days	3
Benzyltetradecyldimethylammonium	Benzyltetradecyldimethylammonium @ 3.5415	332.331	332.33	332.332	3.5415	2.8389	4.7526	[M+H]+	positive	20240614_VR_MC-SB-110_FS_BEHZHILIC_AmmB_Koleymethod_pos_1705_NB4_sgRFK_3.mzML	9415000	1.9137	Benzyltetradecyldimethylammonium			3.3845e+09	0.0027818	mean								NB4 sgRFK 3	Untargeted	Metabolomics	NB4	RFK KO	9 days	3
CADAVERINE	CADAVERINE @ 10.7954	103.123	103.123	103.124	10.7954	9.7742	10.9769	[M+H]+	positive	20240614_VR_MC-SB-110_FS_BEHZHILIC_AmmB_Koleymethod_pos_1705_NB4_sgRFK_3.mzML	577400	1.2027	CADAVERINE	HMDB0002322	C01672	3.3845e+09	0.000170601	mean								NB4 sgRFK 3	Untargeted	Metabolomics	NB4	RFK KO	9 days	3
CARNITINE	CARNITINE @ 14.4202	162.112	162.112	162.113	14.4202	12.951	17.7569	[M+H]+	positive	20240614_VR_MC-SB-110_FS_BEHZHILIC_AmmB_Koleymethod_pos_1705_NB4_sgRFK_3.mzML	69080000	4.8059	CARNITINE	HMDB0000062	C00487	3.3845e+09	0.0204107	mean								NB4 sgRFK 3	Untargeted	Metabolomics	NB4	RFK KO	9 days	3
CHOLINE	CHOLINE @ 15.0976	104.107	104.107	104.108	15.0976	14.9045	16.521	[M+H]+	positive	20240614_VR_MC-SB-110_FS_BEHZHILIC_AmmB_Koleymethod_pos_1705_NB4_sgRFK_3.mzML	15990000	1.6165	CHOLINE	HMDB0000097	C00114	3.3845e+09	0.00472447	mean								NB4 sgRFK 3	Untargeted	Metabolomics	NB4	RFK KO	9 days	3
CINNAMIC ACID	CINNAMIC ACID @ 11.3589	166.086	166.086	166.086	11.3589	10.9672	12.0002	[M+NH4]+	positive	20240614_VR_MC-SB-110_FS_BEHZHILIC_AmmB_Koleymethod_pos_1705_NB4_sgRFK_3.mzML	816100	1.033	CINNAMIC ACID	HMDB0000567	C10438	3.3845e+09	0.000241128	mean								NB4 sgRFK 3	Untargeted	Metabolomics	NB4	RFK KO	9 days	3
CITRULLINE	CITRULLINE @ 15.2759	176.103	176.103	176.103	15.2759	15.1379	15.4069	[M+H]+	positive	20240614_VR_MC-SB-110_FS_BEHZHILIC_AmmB_Koleymethod_pos_1705_NB4_sgRFK_3.mzML	146500	0.269	CITRULLINE	HMDB0000904	C00327	3.3845e+09	4.32855e-05	mean								NB4 sgRFK 3	Untargeted	Metabolomics	NB4	RFK KO	9 days	3
CREATINE	CREATINE @ 14.2754	132.077	132.077	132.077	14.2754	13.864	15.5612	[M+H]+	positive	20240614_VR_MC-SB-110_FS_BEHZHILIC_AmmB_Koleymethod_pos_1705_NB4_sgRFK_3.mzML	522000000	1.6972	CREATINE	HMDB0000064	C00300	3.3845e+09	0.154232	mean								NB4 sgRFK 3	Untargeted	Metabolomics	NB4	RFK KO	9 days	3
CREATININE	CREATININE @ 6.6835	114.066	114.066	114.067	6.6835	5.9075	8.6981	[M+H]+	positive	20240614_VR_MC-SB-110_FS_BEHZHILIC_AmmB_Koleymethod_pos_1705_NB4_sgRFK_3.mzML	33070000	2.7906	CREATININE	HMDB0000562	C00791	3.3845e+09	0.009771	mean								NB4 sgRFK 3	Untargeted	Metabolomics	NB4	RFK KO	9 days	3
CYSTATHIONINE	CYSTATHIONINE @ 15.4169	223.075	223.074	223.075	15.4169	15.2674	16.8363	[M+H]+	positive	20240614_VR_MC-SB-110_FS_BEHZHILIC_AmmB_Koleymethod_pos_1705_NB4_sgRFK_3.mzML	2498	1.5689	CYSTATHIONINE	HMDB0000099	None	3.3845e+09	7.3807e-07	mean								NB4 sgRFK 3	Untargeted	Metabolomics	NB4	RFK KO	9 days	3
CYTIDINE MONOPHOSPHATE	CYTIDINE MONOPHOSPHATE @ 14.8705	324.059	324.058	324.06	14.8705	14.805	14.9651	[M+H]+	positive	20240614_VR_MC-SB-110_FS_BEHZHILIC_AmmB_Koleymethod_pos_1705_NB4_sgRFK_3.mzML	151600	0.1601	CYTIDINE MONOPHOSPHATE	HMDB0000095	C00055	3.3845e+09	4.47924e-05	mean								NB4 sgRFK 3	Untargeted	Metabolomics	NB4	RFK KO	9 days	3
CYTOSINE	CYTOSINE @ 8.0015	112.051	112.051	112.051	8.0015	7.0211	9.0882	[M+H]+	positive	20240614_VR_MC-SB-110_FS_BEHZHILIC_AmmB_Koleymethod_pos_1705_NB4_sgRFK_3.mzML	492900	2.0671	CYTOSINE	HMDB0000630	C00380	3.3845e+09	0.000145634	mean								NB4 sgRFK 3	Untargeted	Metabolomics	NB4	RFK KO	9 days	3
Cyclopentasiloxane, decamethyl-	Cyclopentasiloxane, decamethyl- @ 1.0074	371.101	371.101	371.102	1.0074	0.911	1.3552	[M+H]+	positive	20240614_VR_MC-SB-110_FS_BEHZHILIC_AmmB_Koleymethod_pos_1705_NB4_sgRFK_3.mzML	411800	0.4442	Cyclopentasiloxane, decamethyl-	None	None	3.3845e+09	0.000121672	mean								NB4 sgRFK 3	Untargeted	Metabolomics	NB4	RFK KO	9 days	3
D-MANNOSAMINE	D-MANNOSAMINE @ 11.9615	218.042	218.042	218.043	11.9615	11.8401	12.2522	[M+K]+	positive	20240614_VR_MC-SB-110_FS_BEHZHILIC_AmmB_Koleymethod_pos_1705_NB4_sgRFK_3.mzML	794.9	0.4121	D-MANNOSAMINE	-	None	3.3845e+09	2.34865e-07	mean								NB4 sgRFK 3	Untargeted	Metabolomics	NB4	RFK KO	9 days	3
DEOXYCARNITINE	DEOXYCARNITINE @ 13.7413	146.118	146.118	146.118	13.7413	13.0255	14.1967	[M+H]+	positive	20240614_VR_MC-SB-110_FS_BEHZHILIC_AmmB_Koleymethod_pos_1705_NB4_sgRFK_3.mzML	194600	1.1712	DEOXYCARNITINE	HMDB0001161	None	3.3845e+09	5.74973e-05	mean								NB4 sgRFK 3	Untargeted	Metabolomics	NB4	RFK KO	9 days	3
DEOXYCYTIDINE	DEOXYCYTIDINE @ 8.0055	228.098	228.097	228.098	8.0055	7.8481	8.3523	[M+H]+	positive	20240614_VR_MC-SB-110_FS_BEHZHILIC_AmmB_Koleymethod_pos_1705_NB4_sgRFK_3.mzML	23270	0.5042	DEOXYCYTIDINE	HMDB0000014	None	3.3845e+09	6.87545e-06	mean								NB4 sgRFK 3	Untargeted	Metabolomics	NB4	RFK KO	9 days	3
DIETHANOLAMINE	DIETHANOLAMINE @ 12.992	106.087	106.087	106.087	12.992	12.791	13.8124	[M+H]+	positive	20240614_VR_MC-SB-110_FS_BEHZHILIC_AmmB_Koleymethod_pos_1705_NB4_sgRFK_3.mzML	3256	1.0214	DIETHANOLAMINE	HMDB0004437	C06772	3.3845e+09	9.62032e-07	mean								NB4 sgRFK 3	Untargeted	Metabolomics	NB4	RFK KO	9 days	3
DIPALMITOYL-PHOSPHATIDYLCHOLINE	DIPALMITOYL-PHOSPHATIDYLCHOLINE @ 2.7808	756.554	756.553	756.557	2.7808	2.0983	4.3804	[M+Na]+	positive	20240614_VR_MC-SB-110_FS_BEHZHILIC_AmmB_Koleymethod_pos_1705_NB4_sgRFK_3.mzML	2632000	2.2821	DIPALMITOYL-PHOSPHATIDYLCHOLINE	HMDB0000564	None	3.3845e+09	0.000777662	mean								NB4 sgRFK 3	Untargeted	Metabolomics	NB4	RFK KO	9 days	3
DIPALMITOYL-PHOSPHOETHANOLAMINE	DIPALMITOYL-PHOSPHOETHANOLAMINE @ 2.8043	692.523	692.521	692.525	2.8043	2.1545	3.8963	[M+H]+	positive	20240614_VR_MC-SB-110_FS_BEHZHILIC_AmmB_Koleymethod_pos_1705_NB4_sgRFK_3.mzML	1001000	1.7418	DIPALMITOYL-PHOSPHOETHANOLAMINE	HMDB0246972	None	3.3845e+09	0.00029576	mean								NB4 sgRFK 3	Untargeted	Metabolomics	NB4	RFK KO	9 days	3
Deferasirox	Deferasirox @ 12.2505	374.113	374.112	374.114	12.2505	12.0048	13.4825	[M+H]+	positive	20240614_VR_MC-SB-110_FS_BEHZHILIC_AmmB_Koleymethod_pos_1705_NB4_sgRFK_3.mzML	1292000	1.4777	Deferasirox	HMDB0015547		3.3845e+09	0.00038174	mean								NB4 sgRFK 3	Untargeted	Metabolomics	NB4	RFK KO	9 days	3
Ethanol, 2--	Ethanol, 2-- @ 1.176	207.159	207.159	207.159	1.176	1.0912	1.3768	[M+H]+	positive	20240614_VR_MC-SB-110_FS_BEHZHILIC_AmmB_Koleymethod_pos_1705_NB4_sgRFK_3.mzML	4453000	0.2856	Ethanol, 2--	None	None	3.3845e+09	0.0013157	mean								NB4 sgRFK 3	Untargeted	Metabolomics	NB4	RFK KO	9 days	3
GALACTITOL	GALACTITOL @ 12.2719	183.084	183.084	183.085	12.2719	11.7505	13.0258	[M+H]+	positive	20240614_VR_MC-SB-110_FS_BEHZHILIC_AmmB_Koleymethod_pos_1705_NB4_sgRFK_3.mzML	1366000	1.2753	GALACTITOL	HMDB0000107	C01697	3.3845e+09	0.000403604	mean								NB4 sgRFK 3	Untargeted	Metabolomics	NB4	RFK KO	9 days	3
GAMMA-AMINOBUTYRATE	GAMMA-AMINOBUTYRATE @ 15.0639	104.071	104.071	104.071	15.0639	14.2388	15.4199	[M+H]+	positive	20240614_VR_MC-SB-110_FS_BEHZHILIC_AmmB_Koleymethod_pos_1705_NB4_sgRFK_3.mzML	4505000	1.1811	GAMMA-AMINOBUTYRATE	HMDB0000112	C00334	3.3845e+09	0.00133107	mean								NB4 sgRFK 3	Untargeted	Metabolomics	NB4	RFK KO	9 days	3
GAMMA-CAPROLACTONE	GAMMA-CAPROLACTONE @ 14.27	114.066	114.066	114.067	14.27	13.4308	14.8454	[M]+	positive	20240614_VR_MC-SB-110_FS_BEHZHILIC_AmmB_Koleymethod_pos_1705_NB4_sgRFK_3.mzML	1440000	1.4146	GAMMA-CAPROLACTONE	HMDB0003843		3.3845e+09	0.000425469	mean								NB4 sgRFK 3	Untargeted	Metabolomics	NB4	RFK KO	9 days	3
GLUTAMATE	GLUTAMATE @ 13.5731	148.06	148.06	148.061	13.5731	12.7998	14.2347	[M+H]+	positive	20240614_VR_MC-SB-110_FS_BEHZHILIC_AmmB_Koleymethod_pos_1705_NB4_sgRFK_3.mzML	1024000	1.4349	GLUTAMATE	HMDB0000148	None	3.3845e+09	0.000302555	mean								NB4 sgRFK 3	Untargeted	Metabolomics	NB4	RFK KO	9 days	3
GLUTAMIC ACID	GLUTAMIC ACID @ 14.3399	148.06	148.06	148.061	14.3399	12.8559	15.4112	[M+H]+	positive	20240614_VR_MC-SB-110_FS_BEHZHILIC_AmmB_Koleymethod_pos_1705_NB4_sgRFK_3.mzML	221900000	2.5553	GLUTAMIC ACID	HMDB0000148	C00025	3.3845e+09	0.0655635	mean								NB4 sgRFK 3	Untargeted	Metabolomics	NB4	RFK KO	9 days	3
GLUTAMINE	GLUTAMINE @ 15.3499	147.076	147.076	147.076	15.3499	15.2716	17.8964	[M+H]+	positive	20240614_VR_MC-SB-110_FS_BEHZHILIC_AmmB_Koleymethod_pos_1705_NB4_sgRFK_3.mzML	12100000	2.6248	GLUTAMINE	HMDB0000641	C00064	3.3845e+09	0.00357512	mean								NB4 sgRFK 3	Untargeted	Metabolomics	NB4	RFK KO	9 days	3
GLUTATHIONE REDUCED	GLUTATHIONE REDUCED @ 14.2422	308.091	308.09	308.092	14.2422	13.7852	15.3896	[M+H]+	positive	20240614_VR_MC-SB-110_FS_BEHZHILIC_AmmB_Koleymethod_pos_1705_NB4_sgRFK_3.mzML	39290000	1.6044	GLUTATHIONE REDUCED	HMDB0000125	C00051	3.3845e+09	0.0116088	mean								NB4 sgRFK 3	Untargeted	Metabolomics	NB4	RFK KO	9 days	3
GLYCEROL 2-PHOSPHATE	GLYCEROL 2-PHOSPHATE @ 11.3796	190.05	190.05	190.051	11.3796	10.9713	11.8792	[M+NH4]+	positive	20240614_VR_MC-SB-110_FS_BEHZHILIC_AmmB_Koleymethod_pos_1705_NB4_sgRFK_3.mzML	1930000	0.9079	GLYCEROL 2-PHOSPHATE	HMDB0002520	C02979	3.3845e+09	0.000570246	mean								NB4 sgRFK 3	Untargeted	Metabolomics	NB4	RFK KO	9 days	3
GLYCEROL 3-PHOSPHATE	GLYCEROL 3-PHOSPHATE @ 13.616	190.05	190.049	190.05	13.616	13.3139	14.2	[M+NH4]+	positive	20240614_VR_MC-SB-110_FS_BEHZHILIC_AmmB_Koleymethod_pos_1705_NB4_sgRFK_3.mzML	84680	0.8861	GLYCEROL 3-PHOSPHATE	HMDB0000126	C00093	3.3845e+09	2.50199e-05	mean								NB4 sgRFK 3	Untargeted	Metabolomics	NB4	RFK KO	9 days	3
GUANIDINOACETATE	GUANIDINOACETATE @ 14.8748	118.061	118.061	118.062	14.8748	14.7922	15.0961	[M+H]+	positive	20240614_VR_MC-SB-110_FS_BEHZHILIC_AmmB_Koleymethod_pos_1705_NB4_sgRFK_3.mzML	33570	0.3039	GUANIDINOACETATE	HMDB0000128	C00581	3.3845e+09	9.91874e-06	mean								NB4 sgRFK 3	Untargeted	Metabolomics	NB4	RFK KO	9 days	3
GUANINE	GUANINE @ 9.1879	190.013	190.012	190.013	9.1879	9.1174	9.274	[M+K]+	positive	20240614_VR_MC-SB-110_FS_BEHZHILIC_AmmB_Koleymethod_pos_1705_NB4_sgRFK_3.mzML	1881	0.1566	GUANINE	HMDB0000132	None	3.3845e+09	5.55768e-07	mean								NB4 sgRFK 3	Untargeted	Metabolomics	NB4	RFK KO	9 days	3
Gly-Val	Gly-Val @ 9.965	175.11	175.11	175.11	9.965	9.4944	10.9627	[M+H]+	positive	20240614_VR_MC-SB-110_FS_BEHZHILIC_AmmB_Koleymethod_pos_1705_NB4_sgRFK_3.mzML	866800	1.4683	Gly-Val	HMDB0028854		3.3845e+09	0.000256108	mean								NB4 sgRFK 3	Untargeted	Metabolomics	NB4	RFK KO	9 days	3
HISTAMINE	HISTAMINE @ 19.8135	112.087	112.087	112.087	19.8135	18.2151	21.3398	[M+H]+	positive	20240614_VR_MC-SB-110_FS_BEHZHILIC_AmmB_Koleymethod_pos_1705_NB4_sgRFK_3.mzML	154000	3.1247	HISTAMINE	HMDB0000870	C00388	3.3845e+09	4.55015e-05	mean								NB4 sgRFK 3	Untargeted	Metabolomics	NB4	RFK KO	9 days	3
HISTIDINE	HISTIDINE @ 15.549	156.077	156.077	156.077	15.549	15.129	17.9947	[M+H]+	positive	20240614_VR_MC-SB-110_FS_BEHZHILIC_AmmB_Koleymethod_pos_1705_NB4_sgRFK_3.mzML	29120000	2.8657	HISTIDINE	HMDB0000177	C00135	3.3845e+09	0.00860392	mean								NB4 sgRFK 3	Untargeted	Metabolomics	NB4	RFK KO	9 days	3
HOMOCYSTINE	HOMOCYSTINE @ 15.3802	286.087	286.086	286.088	15.3802	15.2723	15.9114	[M+NH4]+	positive	20240614_VR_MC-SB-110_FS_BEHZHILIC_AmmB_Koleymethod_pos_1705_NB4_sgRFK_3.mzML	529100	0.6391	HOMOCYSTINE	HMDB0000575	None	3.3845e+09	0.00015633	mean								NB4 sgRFK 3	Untargeted	Metabolomics	NB4	RFK KO	9 days	3
HOMOSERINE	HOMOSERINE @ 14.4115	120.066	120.066	120.066	14.4115	13.6729	15.4458	[M+H]+	positive	20240614_VR_MC-SB-110_FS_BEHZHILIC_AmmB_Koleymethod_pos_1705_NB4_sgRFK_3.mzML	3773000	1.7729	HOMOSERINE	HMDB0000719	C00263	3.3845e+09	0.00111479	mean								NB4 sgRFK 3	Untargeted	Metabolomics	NB4	RFK KO	9 days	3
HYPOTAURINE	HYPOTAURINE @ 14.1157	110.027	110.027	110.028	14.1157	13.9797	14.2393	[M+H]+	positive	20240614_VR_MC-SB-110_FS_BEHZHILIC_AmmB_Koleymethod_pos_1705_NB4_sgRFK_3.mzML	1379000	0.2596	HYPOTAURINE	HMDB0000965	C00519	3.3845e+09	0.000407445	mean								NB4 sgRFK 3	Untargeted	Metabolomics	NB4	RFK KO	9 days	3
HYPOXANTHINE	HYPOXANTHINE @ 7.3083	137.046	137.046	137.046	7.3083	7.1205	7.648	[M+H]+	positive	20240614_VR_MC-SB-110_FS_BEHZHILIC_AmmB_Koleymethod_pos_1705_NB4_sgRFK_3.mzML	29760	0.5275	HYPOXANTHINE	HMDB0000157	C00262	3.3845e+09	8.79302e-06	mean								NB4 sgRFK 3	Untargeted	Metabolomics	NB4	RFK KO	9 days	3
Heptadecasphing-4-enine	Heptadecasphing-4-enine @ 1.1082	286.274	286.273	286.274	1.1082	1.0266	1.3512	[M+H]+	positive	20240614_VR_MC-SB-110_FS_BEHZHILIC_AmmB_Koleymethod_pos_1705_NB4_sgRFK_3.mzML	210700	0.3246	Heptadecasphing-4-enine			3.3845e+09	6.22543e-05	mean								NB4 sgRFK 3	Untargeted	Metabolomics	NB4	RFK KO	9 days	3
Heptadecasphinganine	Heptadecasphinganine @ 1.1306	288.29	288.289	288.29	1.1306	1.0611	1.3722	[M+H]+	positive	20240614_VR_MC-SB-110_FS_BEHZHILIC_AmmB_Koleymethod_pos_1705_NB4_sgRFK_3.mzML	4475000	0.3111	Heptadecasphinganine			3.3845e+09	0.0013222	mean								NB4 sgRFK 3	Untargeted	Metabolomics	NB4	RFK KO	9 days	3
Hexaethylene glycol	Hexaethylene glycol @ 2.3702	300.201	300.201	300.202	2.3702	1.5754	2.751	[M+NH4]+	positive	20240614_VR_MC-SB-110_FS_BEHZHILIC_AmmB_Koleymethod_pos_1705_NB4_sgRFK_3.mzML	116800	1.1756	Hexaethylene glycol	HMDB0061822		3.3845e+09	3.45102e-05	mean								NB4 sgRFK 3	Untargeted	Metabolomics	NB4	RFK KO	9 days	3
INDOLE	INDOLE @ 10.3499	118.064	118.063	118.064	10.3499	9.6487	10.9805	[M+H]+	positive	20240614_VR_MC-SB-110_FS_BEHZHILIC_AmmB_Koleymethod_pos_1705_NB4_sgRFK_3.mzML	497600	1.3318	INDOLE	HMDB0000738	C00463	3.3845e+09	0.000147023	mean								NB4 sgRFK 3	Untargeted	Metabolomics	NB4	RFK KO	9 days	3
INDOLE-3-ACETAMIDE	INDOLE-3-ACETAMIDE @ 10.6935	175.087	175.086	175.087	10.6935	10.562	11.3442	[M+H]+	positive	20240614_VR_MC-SB-110_FS_BEHZHILIC_AmmB_Koleymethod_pos_1705_NB4_sgRFK_3.mzML	464800	0.7822	INDOLE-3-ACETAMIDE	HMDB0029739	C02693	3.3845e+09	0.000137332	mean								NB4 sgRFK 3	Untargeted	Metabolomics	NB4	RFK KO	9 days	3
INDOLE-3-ACETATE	INDOLE-3-ACETATE @ 14.9437	198.053	198.052	198.053	14.9437	14.8871	15.0862	[M+Na]+	positive	20240614_VR_MC-SB-110_FS_BEHZHILIC_AmmB_Koleymethod_pos_1705_NB4_sgRFK_3.mzML	341500	0.1991	INDOLE-3-ACETATE	HMDB0000197	C00954	3.3845e+09	0.000100901	mean								NB4 sgRFK 3	Untargeted	Metabolomics	NB4	RFK KO	9 days	3
INDOLE-3-ETHANOL	INDOLE-3-ETHANOL @ 1.4072	184.073	184.073	184.074	1.4072	1.3219	2.441	[M+Na]+	positive	20240614_VR_MC-SB-110_FS_BEHZHILIC_AmmB_Koleymethod_pos_1705_NB4_sgRFK_3.mzML	1489000	1.1191	INDOLE-3-ETHANOL	HMDB0003447	None	3.3845e+09	0.000439946	mean								NB4 sgRFK 3	Untargeted	Metabolomics	NB4	RFK KO	9 days	3
INOSINE	INOSINE @ 7.6155	291.071	291.071	291.072	7.6155	7.181	7.9331	[M+Na]+	positive	20240614_VR_MC-SB-110_FS_BEHZHILIC_AmmB_Koleymethod_pos_1705_NB4_sgRFK_3.mzML	3491	0.7521	INOSINE	HMDB0000195	C00294	3.3845e+09	1.03147e-06	mean								NB4 sgRFK 3	Untargeted	Metabolomics	NB4	RFK KO	9 days	3
INOSINE-MONOPHOSPHATE	INOSINE-MONOPHOSPHATE @ 14.2746	348.044	348.044	348.045	14.2746	14.0789	14.3786	[M]+	positive	20240614_VR_MC-SB-110_FS_BEHZHILIC_AmmB_Koleymethod_pos_1705_NB4_sgRFK_3.mzML	140900	0.2997	INOSINE-MONOPHOSPHATE	HMDB0000175	C00130	3.3845e+09	4.16309e-05	mean								NB4 sgRFK 3	Untargeted	Metabolomics	NB4	RFK KO	9 days	3
ISOBUTYRATE	ISOBUTYRATE @ 3.4753	88.0509	88.0506	88.0511	3.4753	2.8979	4.4884	[M]+	positive	20240614_VR_MC-SB-110_FS_BEHZHILIC_AmmB_Koleymethod_pos_1705_NB4_sgRFK_3.mzML	2370000	1.5905	ISOBUTYRATE	HMDB0001873	None	3.3845e+09	0.00070025	mean								NB4 sgRFK 3	Untargeted	Metabolomics	NB4	RFK KO	9 days	3
Indole-2-carboxylic acid	Indole-2-carboxylic acid @ 6.2305	162.055	162.055	162.055	6.2305	6.1309	6.4507	[M+H]+	positive	20240614_VR_MC-SB-110_FS_BEHZHILIC_AmmB_Koleymethod_pos_1705_NB4_sgRFK_3.mzML	8155	0.3198	Indole-2-carboxylic acid	HMDB0002285		3.3845e+09	2.40951e-06	mean								NB4 sgRFK 3	Untargeted	Metabolomics	NB4	RFK KO	9 days	3
Isoxsuprine	Isoxsuprine @ 3.4993	302.175	302.174	302.176	3.4993	3.3529	4.4853	[M+H]+	positive	20240614_VR_MC-SB-110_FS_BEHZHILIC_AmmB_Koleymethod_pos_1705_NB4_sgRFK_3.mzML	691800	1.1324	Isoxsuprine	HMDB0253715		3.3845e+09	0.000204402	mean								NB4 sgRFK 3	Untargeted	Metabolomics	NB4	RFK KO	9 days	3
L-ALANINE	L-ALANINE @ 14.9658	90.0553	90.0552	90.0555	14.9658	14.3989	15.4026	[M+H]+	positive	20240614_VR_MC-SB-110_FS_BEHZHILIC_AmmB_Koleymethod_pos_1705_NB4_sgRFK_3.mzML	6388000	1.0037	L-ALANINE	HMDB0000161	None	3.3845e+09	0.00188743	mean								NB4 sgRFK 3	Untargeted	Metabolomics	NB4	RFK KO	9 days	3
L-Alanyl-L-norleucine	L-Alanyl-L-norleucine @ 13.2802	203.139	203.139	203.139	13.2802	13.1281	13.8929	[M+H]+	positive	20240614_VR_MC-SB-110_FS_BEHZHILIC_AmmB_Koleymethod_pos_1705_NB4_sgRFK_3.mzML	2466000	0.7648	L-Alanyl-L-norleucine			3.3845e+09	0.000728615	mean								NB4 sgRFK 3	Untargeted	Metabolomics	NB4	RFK KO	9 days	3
L-CARNITINE	L-CARNITINE @ 8.8621	184.097	184.097	184.097	8.8621	7.972	9.7797	[M+Na]+	positive	20240614_VR_MC-SB-110_FS_BEHZHILIC_AmmB_Koleymethod_pos_1705_NB4_sgRFK_3.mzML	1446000	1.8077	L-CARNITINE	HMDB0000062	C00487	3.3845e+09	0.000427241	mean								NB4 sgRFK 3	Untargeted	Metabolomics	NB4	RFK KO	9 days	3
L-Histidinol	L-Histidinol @ 0.8183	142.098	142.097	142.098	0.8183	0.6246	1.0092	[M+H]+	positive	20240614_VR_MC-SB-110_FS_BEHZHILIC_AmmB_Koleymethod_pos_1705_NB4_sgRFK_3.mzML	1502	0.3846	L-Histidinol	HMDB0003431	C00860	3.3845e+09	4.43787e-07	mean								NB4 sgRFK 3	Untargeted	Metabolomics	NB4	RFK KO	9 days	3
LEUCINE	LEUCINE @ 10.7811	132.102	132.102	132.102	10.7811	6.8018	12.2259	[M+H]+	positive	20240614_VR_MC-SB-110_FS_BEHZHILIC_AmmB_Koleymethod_pos_1705_NB4_sgRFK_3.mzML	92280000	5.4241	LEUCINE	HMDB0000687	C00123	3.3845e+09	0.0272654	mean								NB4 sgRFK 3	Untargeted	Metabolomics	NB4	RFK KO	9 days	3
LORATADINE	LORATADINE @ 6.78	421.109	421.108	421.11	6.78	6.2604	8.5381	[M+K]+	positive	20240614_VR_MC-SB-110_FS_BEHZHILIC_AmmB_Koleymethod_pos_1705_NB4_sgRFK_3.mzML	6365000	2.2777	LORATADINE	HMDB0005000	C06818	3.3845e+09	0.00188063	mean								NB4 sgRFK 3	Untargeted	Metabolomics	NB4	RFK KO	9 days	3
LYSINE	LYSINE @ 10.8829	169.097	169.097	169.097	10.8829	10.5148	11.3619	[M+Na]+	positive	20240614_VR_MC-SB-110_FS_BEHZHILIC_AmmB_Koleymethod_pos_1705_NB4_sgRFK_3.mzML	3347	0.8471	LYSINE	HMDB0000182	None	3.3845e+09	9.88919e-07	mean								NB4 sgRFK 3	Untargeted	Metabolomics	NB4	RFK KO	9 days	3
Leu-Leu-Lys	Leu-Leu-Lys @ 1.2217	395.265	395.265	395.265	1.2217	1.1993	1.2684	[M+Na]+	positive	20240614_VR_MC-SB-110_FS_BEHZHILIC_AmmB_Koleymethod_pos_1705_NB4_sgRFK_3.mzML	261.4	0.0691	Leu-Leu-Lys			3.3845e+09	7.72344e-08	mean								NB4 sgRFK 3	Untargeted	Metabolomics	NB4	RFK KO	9 days	3
Lyso-PAF C-18	Lyso-PAF C-18 @ 5.6368	510.392	510.392	510.393	5.6368	2.8649	6.5113	[M+H]+	positive	20240614_VR_MC-SB-110_FS_BEHZHILIC_AmmB_Koleymethod_pos_1705_NB4_sgRFK_3.mzML	473600	3.6464	Lyso-PAF C-18			3.3845e+09	0.000139932	mean								NB4 sgRFK 3	Untargeted	Metabolomics	NB4	RFK KO	9 days	3
Lyso-PC	Lyso-PC @ 5.7262	496.34	496.34	496.34	5.7262	2.9323	6.7314	[M+H]+	positive	20240614_VR_MC-SB-110_FS_BEHZHILIC_AmmB_Koleymethod_pos_1705_NB4_sgRFK_3.mzML	23560000	3.7991	Lyso-PC	HMDB0010382	C04230	3.3845e+09	0.00696114	mean								NB4 sgRFK 3	Untargeted	Metabolomics	NB4	RFK KO	9 days	3
METHIONINE	METHIONINE @ 11.3553	150.058	150.058	150.059	11.3553	10.7348	12.9131	[M+H]+	positive	20240614_VR_MC-SB-110_FS_BEHZHILIC_AmmB_Koleymethod_pos_1705_NB4_sgRFK_3.mzML	5502000	2.1783	METHIONINE	HMDB0000696	C00073	3.3845e+09	0.00162564	mean								NB4 sgRFK 3	Untargeted	Metabolomics	NB4	RFK KO	9 days	3
METHYGLUTARATE	METHYGLUTARATE @ 3.0185	146.06	146.06	146.06	3.0185	2.8116	3.5204	[M]+	positive	20240614_VR_MC-SB-110_FS_BEHZHILIC_AmmB_Koleymethod_pos_1705_NB4_sgRFK_3.mzML	691700	0.7088	METHYGLUTARATE	HMDB0000752	None	3.3845e+09	0.000204373	mean								NB4 sgRFK 3	Untargeted	Metabolomics	NB4	RFK KO	9 days	3
METHYL 4-AMINOBUTYRATE-H2OH	METHYL 4-AMINOBUTYRATE-H2OH @ 21.469	118.087	118.086	118.087	21.469	20.8557	21.7979	[M+H]+	positive	20240614_VR_MC-SB-110_FS_BEHZHILIC_AmmB_Koleymethod_pos_1705_NB4_sgRFK_3.mzML	12760000	0.9422	METHYL 4-AMINOBUTYRATE-H2OH			3.3845e+09	0.00377012	mean								NB4 sgRFK 3	Untargeted	Metabolomics	NB4	RFK KO	9 days	3
METHYLGUANIDINE	METHYLGUANIDINE @ 8.428	91.095	91.0948	91.0954	8.428	7.8092	9.1129	[M+NH4]+	positive	20240614_VR_MC-SB-110_FS_BEHZHILIC_AmmB_Koleymethod_pos_1705_NB4_sgRFK_3.mzML	3237	1.3037	METHYLGUANIDINE	HMDB0001522	None	3.3845e+09	9.56418e-07	mean								NB4 sgRFK 3	Untargeted	Metabolomics	NB4	RFK KO	9 days	3
MEVALOLACTONE	MEVALOLACTONE @ 3.2638	148.097	148.097	148.097	3.2638	2.8463	3.7712	[M+NH4]+	positive	20240614_VR_MC-SB-110_FS_BEHZHILIC_AmmB_Koleymethod_pos_1705_NB4_sgRFK_3.mzML	6439	0.9249	MEVALOLACTONE	HMDB0006024	None	3.3845e+09	1.90249e-06	mean								NB4 sgRFK 3	Untargeted	Metabolomics	NB4	RFK KO	9 days	3
MONOMETHYLGLUTARATE	MONOMETHYLGLUTARATE @ 1.3356	146.06	146.06	146.06	1.3356	1.2654	1.3638	[M]+	positive	20240614_VR_MC-SB-110_FS_BEHZHILIC_AmmB_Koleymethod_pos_1705_NB4_sgRFK_3.mzML	162600	0.0984	MONOMETHYLGLUTARATE	HMDB0000858	C02930	3.3845e+09	4.80425e-05	mean								NB4 sgRFK 3	Untargeted	Metabolomics	NB4	RFK KO	9 days	3
Methenamine	Methenamine @ 9.8896	141.113	141.113	141.114	9.8896	8.8968	10.9898	[M+H]+	positive	20240614_VR_MC-SB-110_FS_BEHZHILIC_AmmB_Koleymethod_pos_1705_NB4_sgRFK_3.mzML	2451000	2.093	Methenamine	HMDB0029598		3.3845e+09	0.000724183	mean								NB4 sgRFK 3	Untargeted	Metabolomics	NB4	RFK KO	9 days	3
Methyl 3-hydroxy-8-methyl-8-azabicyclooctane-4-carboxylate	Methyl 3-hydroxy-8-methyl-8-azabicyclooctane-4-carboxylate @ 5.1074	200.128	200.128	200.129	5.1074	4.6528	5.3879	[M+H]+	positive	20240614_VR_MC-SB-110_FS_BEHZHILIC_AmmB_Koleymethod_pos_1705_NB4_sgRFK_3.mzML	317600	0.7351	Methyl 3-hydroxy-8-methyl-8-azabicyclooctane-4-carboxylate			3.3845e+09	9.38395e-05	mean								NB4 sgRFK 3	Untargeted	Metabolomics	NB4	RFK KO	9 days	3
N,N,N-TRIMETHYLLYSINE	N,N,N-TRIMETHYLLYSINE @ 15.5695	189.16	189.16	189.16	15.5695	14.4854	17.3292	[M+H]+	positive	20240614_VR_MC-SB-110_FS_BEHZHILIC_AmmB_Koleymethod_pos_1705_NB4_sgRFK_3.mzML	9491	2.8438	N,N,N-TRIMETHYLLYSINE	HMDB0001325	None	3.3845e+09	2.80425e-06	mean								NB4 sgRFK 3	Untargeted	Metabolomics	NB4	RFK KO	9 days	3
N,N-DIPROPYLNITROSOAMINE	N,N-DIPROPYLNITROSOAMINE @ 10.9815	169.072	169.072	169.072	10.9815	7.8002	11.4384	[M+K]+	positive	20240614_VR_MC-SB-110_FS_BEHZHILIC_AmmB_Koleymethod_pos_1705_NB4_sgRFK_3.mzML	687500	3.6382	N,N-DIPROPYLNITROSOAMINE			3.3845e+09	0.000203132	mean								NB4 sgRFK 3	Untargeted	Metabolomics	NB4	RFK KO	9 days	3
N-ACETYL-GLUTAMIC ACID	N-ACETYL-GLUTAMIC ACID @ 1.0177	190.071	190.071	190.072	1.0177	0.9531	1.0925	[M+H]+	positive	20240614_VR_MC-SB-110_FS_BEHZHILIC_AmmB_Koleymethod_pos_1705_NB4_sgRFK_3.mzML	10540	0.1394	N-ACETYL-GLUTAMIC ACID			3.3845e+09	3.11419e-06	mean								NB4 sgRFK 3	Untargeted	Metabolomics	NB4	RFK KO	9 days	3
N-ACETYLASPARTATE-H2OH	N-ACETYLASPARTATE-H2OH @ 13.7189	176.055	176.055	176.055	13.7189	13.5046	14.2131	[M+H]+	positive	20240614_VR_MC-SB-110_FS_BEHZHILIC_AmmB_Koleymethod_pos_1705_NB4_sgRFK_3.mzML	5625000	0.7085	N-ACETYLASPARTATE-H2OH			3.3845e+09	0.00166199	mean								NB4 sgRFK 3	Untargeted	Metabolomics	NB4	RFK KO	9 days	3
N-ACETYLGLUTAMATE	N-ACETYLGLUTAMATE @ 10.9701	207.099	207.098	207.099	10.9701	10.9194	11.0237	[M+NH4]+	positive	20240614_VR_MC-SB-110_FS_BEHZHILIC_AmmB_Koleymethod_pos_1705_NB4_sgRFK_3.mzML	8121	0.1043	N-ACETYLGLUTAMATE	HMDB0001138	C00624	3.3845e+09	2.39947e-06	mean								NB4 sgRFK 3	Untargeted	Metabolomics	NB4	RFK KO	9 days	3
N-ACETYLMANNOSAMINE	N-ACETYLMANNOSAMINE @ 9.7208	260.053	260.053	260.054	9.7208	9.2817	9.8133	[M+K]+	positive	20240614_VR_MC-SB-110_FS_BEHZHILIC_AmmB_Koleymethod_pos_1705_NB4_sgRFK_3.mzML	12100	0.5316	N-ACETYLMANNOSAMINE	HMDB0001129	None	3.3845e+09	3.57512e-06	mean								NB4 sgRFK 3	Untargeted	Metabolomics	NB4	RFK KO	9 days	3
N-ACETYLPROLINE	N-ACETYLPROLINE @ 14.3008	175.108	175.108	175.108	14.3008	14.1783	15.0432	[M+NH4]+	positive	20240614_VR_MC-SB-110_FS_BEHZHILIC_AmmB_Koleymethod_pos_1705_NB4_sgRFK_3.mzML	164500	0.8649	N-ACETYLPROLINE	HMDB0094701		3.3845e+09	4.86039e-05	mean								NB4 sgRFK 3	Untargeted	Metabolomics	NB4	RFK KO	9 days	3
N-ACETYLSERINE	N-ACETYLSERINE @ 7.2703	147.055	147.055	147.055	7.2703	7.0429	7.9428	[M]+	positive	20240614_VR_MC-SB-110_FS_BEHZHILIC_AmmB_Koleymethod_pos_1705_NB4_sgRFK_3.mzML	1777	0.8999	N-ACETYLSERINE	HMDB0002931	None	3.3845e+09	5.2504e-07	mean								NB4 sgRFK 3	Untargeted	Metabolomics	NB4	RFK KO	9 days	3
N-GLYCINENH4	N-GLYCINENH4 @ 14.8848	230.079	230.078	230.079	14.8848	14.818	14.9392	[M+Na]+	positive	20240614_VR_MC-SB-110_FS_BEHZHILIC_AmmB_Koleymethod_pos_1705_NB4_sgRFK_3.mzML	4728	0.1212	N-GLYCINENH4			3.3845e+09	1.39696e-06	mean								NB4 sgRFK 3	Untargeted	Metabolomics	NB4	RFK KO	9 days	3
N-METHYL-GLUTAMATE	N-METHYL-GLUTAMATE @ 10.9502	162.076	162.076	162.076	10.9502	10.4453	12.4927	[M+H]+	positive	20240614_VR_MC-SB-110_FS_BEHZHILIC_AmmB_Koleymethod_pos_1705_NB4_sgRFK_3.mzML	1321000	2.0474	N-METHYL-GLUTAMATE			3.3845e+09	0.000390308	mean								NB4 sgRFK 3	Untargeted	Metabolomics	NB4	RFK KO	9 days	3
N-METHYLASPARTATE	N-METHYLASPARTATE @ 10.9558	148.06	148.06	148.061	10.9558	10.8978	11.3875	[M+H]+	positive	20240614_VR_MC-SB-110_FS_BEHZHILIC_AmmB_Koleymethod_pos_1705_NB4_sgRFK_3.mzML	357300	0.4897	N-METHYLASPARTATE	HMDB0002393	C12269	3.3845e+09	0.000105569	mean								NB4 sgRFK 3	Untargeted	Metabolomics	NB4	RFK KO	9 days	3
N-METHYLGLUTAMATE	N-METHYLGLUTAMATE @ 9.3837	162.076	162.076	162.076	9.3837	8.9316	9.796	[M+H]+	positive	20240614_VR_MC-SB-110_FS_BEHZHILIC_AmmB_Koleymethod_pos_1705_NB4_sgRFK_3.mzML	6986	0.8644	N-METHYLGLUTAMATE	HMDB0062660	None	3.3845e+09	2.06411e-06	mean								NB4 sgRFK 3	Untargeted	Metabolomics	NB4	RFK KO	9 days	3
N-METYL-ALANINE	N-METYL-ALANINE @ 12.3046	104.071	104.071	104.071	12.3046	10.9843	12.562	[M+H]+	positive	20240614_VR_MC-SB-110_FS_BEHZHILIC_AmmB_Koleymethod_pos_1705_NB4_sgRFK_3.mzML	3029000	1.5777	N-METYL-ALANINE	HMDB0094692	None	3.3845e+09	0.000894961	mean								NB4 sgRFK 3	Untargeted	Metabolomics	NB4	RFK KO	9 days	3
N-Nitrosodiethylamine	N-Nitrosodiethylamine @ 21.4139	125.071	125.071	125.072	21.4139	17.8046	22.5731	[M+Na]+	positive	20240614_VR_MC-SB-110_FS_BEHZHILIC_AmmB_Koleymethod_pos_1705_NB4_sgRFK_3.mzML	514800	4.7685	N-Nitrosodiethylamine			3.3845e+09	0.000152105	mean								NB4 sgRFK 3	Untargeted	Metabolomics	NB4	RFK KO	9 days	3
N-Nitrosomorpholine	N-Nitrosomorpholine @ 13.2994	117.066	117.066	117.067	13.2994	13.1324	14.2001	[M+H]+	positive	20240614_VR_MC-SB-110_FS_BEHZHILIC_AmmB_Koleymethod_pos_1705_NB4_sgRFK_3.mzML	3424000	1.0677	N-Nitrosomorpholine	HMDB0255208	C19283	3.3845e+09	0.00101167	mean								NB4 sgRFK 3	Untargeted	Metabolomics	NB4	RFK KO	9 days	3
N-ethyl-N-methylnitrous amide	N-ethyl-N-methylnitrous amide @ 21.4612	111.056	111.055	111.056	21.4612	17.8605	22.3171	[M+Na]+	positive	20240614_VR_MC-SB-110_FS_BEHZHILIC_AmmB_Koleymethod_pos_1705_NB4_sgRFK_3.mzML	328900	4.4566	N-ethyl-N-methylnitrous amide			3.3845e+09	9.71782e-05	mean								NB4 sgRFK 3	Untargeted	Metabolomics	NB4	RFK KO	9 days	3
N-formamide	N-formamide @ 9.3605	150.091	150.091	150.091	9.3605	9.1908	9.7192	[M+H]+	positive	20240614_VR_MC-SB-110_FS_BEHZHILIC_AmmB_Koleymethod_pos_1705_NB4_sgRFK_3.mzML	1315	0.5284	N-formamide			3.3845e+09	3.88536e-07	mean								NB4 sgRFK 3	Untargeted	Metabolomics	NB4	RFK KO	9 days	3
N.epsilon.-Acetyl-L-lysine	N.epsilon.-Acetyl-L-lysine @ 13.7359	189.123	189.123	189.123	13.7359	13.6163	13.9534	[M+H]+	positive	20240614_VR_MC-SB-110_FS_BEHZHILIC_AmmB_Koleymethod_pos_1705_NB4_sgRFK_3.mzML	4131	0.3371	N.epsilon.-Acetyl-L-lysine			3.3845e+09	1.22056e-06	mean								NB4 sgRFK 3	Untargeted	Metabolomics	NB4	RFK KO	9 days	3
NADP	NADP @ 15.133	744.083	744.083	744.084	15.133	15.0601	15.26	[M+H]+	positive	20240614_VR_MC-SB-110_FS_BEHZHILIC_AmmB_Koleymethod_pos_1705_NB4_sgRFK_3.mzML	94720	0.1999	NADP	HMDB0000217	C00006	3.3845e+09	2.79864e-05	mean								NB4 sgRFK 3	Untargeted	Metabolomics	NB4	RFK KO	9 days	3
NICOTINAMIDE	NICOTINAMIDE @ 2.6719	123.055	123.055	123.056	2.6719	2.1677	2.8173	[M+H]+	positive	20240614_VR_MC-SB-110_FS_BEHZHILIC_AmmB_Koleymethod_pos_1705_NB4_sgRFK_3.mzML	2032000	0.6496	NICOTINAMIDE	HMDB0001406	C00153	3.3845e+09	0.000600383	mean								NB4 sgRFK 3	Untargeted	Metabolomics	NB4	RFK KO	9 days	3
NICOTINE	NICOTINE @ 14.4326	162.116	162.114	162.117	14.4326	14.3337	14.6323	[M]+	positive	20240614_VR_MC-SB-110_FS_BEHZHILIC_AmmB_Koleymethod_pos_1705_NB4_sgRFK_3.mzML	36040	0.2986	NICOTINE	HMDB0001934	C00745	3.3845e+09	1.06485e-05	mean								NB4 sgRFK 3	Untargeted	Metabolomics	NB4	RFK KO	9 days	3
NORVALINE	NORVALINE @ 10.7684	118.087	118.086	118.087	10.7684	10.7164	11.1155	[M+H]+	positive	20240614_VR_MC-SB-110_FS_BEHZHILIC_AmmB_Koleymethod_pos_1705_NB4_sgRFK_3.mzML	83250	0.3991	NORVALINE	HMDB0013716	C01799	3.3845e+09	2.45974e-05	mean								NB4 sgRFK 3	Untargeted	Metabolomics	NB4	RFK KO	9 days	3
Nadolol	Nadolol @ 21.4242	310.201	310.2	310.202	21.4242	20.6873	22.1958	[M+H]+	positive	20240614_VR_MC-SB-110_FS_BEHZHILIC_AmmB_Koleymethod_pos_1705_NB4_sgRFK_3.mzML	327900	1.5085	Nadolol	HMDB0015334		3.3845e+09	9.68827e-05	mean								NB4 sgRFK 3	Untargeted	Metabolomics	NB4	RFK KO	9 days	3
Nicotine	Nicotine @ 2.5644	163.123	163.123	163.123	2.5644	1.7657	2.7553	[M+H]+	positive	20240614_VR_MC-SB-110_FS_BEHZHILIC_AmmB_Koleymethod_pos_1705_NB4_sgRFK_3.mzML	114800	0.9896	Nicotine	HMDB0001934	C00745	3.3845e+09	3.39193e-05	mean								NB4 sgRFK 3	Untargeted	Metabolomics	NB4	RFK KO	9 days	3
Nicotinic acid	Nicotinic acid @ 22.1419	124.04	124.039	124.04	22.1419	21.997	22.9995	[M+H]+	positive	20240614_VR_MC-SB-110_FS_BEHZHILIC_AmmB_Koleymethod_pos_1705_NB4_sgRFK_3.mzML	694.7	1.0025	Nicotinic acid	HMDB0001488	C00253	3.3845e+09	2.05259e-07	mean								NB4 sgRFK 3	Untargeted	Metabolomics	NB4	RFK KO	9 days	3
Nitroso-Pyrrolidine	Nitroso-Pyrrolidine @ 14.7097	101.071	101.071	101.072	14.7097	14.4172	15.3983	[M+H]+	positive	20240614_VR_MC-SB-110_FS_BEHZHILIC_AmmB_Koleymethod_pos_1705_NB4_sgRFK_3.mzML	7050000	0.9811	Nitroso-Pyrrolidine	HMDB0031642	C19285	3.3845e+09	0.00208302	mean								NB4 sgRFK 3	Untargeted	Metabolomics	NB4	RFK KO	9 days	3
Norephedrine	Norephedrine @ 2.9556	169.133	169.133	169.134	2.9556	2.7467	3.7455	[M+NH4]+	positive	20240614_VR_MC-SB-110_FS_BEHZHILIC_AmmB_Koleymethod_pos_1705_NB4_sgRFK_3.mzML	2470000	0.9988	Norephedrine	HMDB0001942	C02343	3.3845e+09	0.000729797	mean								NB4 sgRFK 3	Untargeted	Metabolomics	NB4	RFK KO	9 days	3
O-ACETYLCARNITINE	O-ACETYLCARNITINE @ 10.9715	204.123	204.123	204.123	10.9715	10.7954	11.1491	[M]+	positive	20240614_VR_MC-SB-110_FS_BEHZHILIC_AmmB_Koleymethod_pos_1705_NB4_sgRFK_3.mzML	36280	0.3537	O-ACETYLCARNITINE	HMDB0000201	None	3.3845e+09	1.07194e-05	mean								NB4 sgRFK 3	Untargeted	Metabolomics	NB4	RFK KO	9 days	3
O-PHOSPHOETHANOLAMINE	O-PHOSPHOETHANOLAMINE @ 15.2692	142.026	142.026	142.027	15.2692	15.168	16.4704	[M+H]+	positive	20240614_VR_MC-SB-110_FS_BEHZHILIC_AmmB_Koleymethod_pos_1705_NB4_sgRFK_3.mzML	2314000	1.3024	O-PHOSPHOETHANOLAMINE	HMDB0000224	C00346	3.3845e+09	0.000683704	mean								NB4 sgRFK 3	Untargeted	Metabolomics	NB4	RFK KO	9 days	3
P-OCTOPAMINE	P-OCTOPAMINE @ 8.851	154.086	154.086	154.086	8.851	8.5898	9.2295	[M+H]+	positive	20240614_VR_MC-SB-110_FS_BEHZHILIC_AmmB_Koleymethod_pos_1705_NB4_sgRFK_3.mzML	1172	0.6397	P-OCTOPAMINE	HMDB0004825	None	3.3845e+09	3.46284e-07	mean								NB4 sgRFK 3	Untargeted	Metabolomics	NB4	RFK KO	9 days	3
PANTOLACTONE	PANTOLACTONE @ 1.2565	130.065	130.065	130.065	1.2565	1.1692	1.3551	[M]+	positive	20240614_VR_MC-SB-110_FS_BEHZHILIC_AmmB_Koleymethod_pos_1705_NB4_sgRFK_3.mzML	64270	0.1859	PANTOLACTONE	YMDB00796		3.3845e+09	1.89895e-05	mean								NB4 sgRFK 3	Untargeted	Metabolomics	NB4	RFK KO	9 days	3
PHENYLALANINE	PHENYLALANINE @ 21.3972	166.086	166.086	166.087	21.3972	19.6499	22.4549	[M+H]+	positive	20240614_VR_MC-SB-110_FS_BEHZHILIC_AmmB_Koleymethod_pos_1705_NB4_sgRFK_3.mzML	396300	2.805	PHENYLALANINE	HMDB0000159	C00079	3.3845e+09	0.000117092	mean								NB4 sgRFK 3	Untargeted	Metabolomics	NB4	RFK KO	9 days	3
PHENYLETHANOLAMINE	PHENYLETHANOLAMINE @ 4.1076	137.082	137.082	137.082	4.1076	3.6282	4.5754	[M]+	positive	20240614_VR_MC-SB-110_FS_BEHZHILIC_AmmB_Koleymethod_pos_1705_NB4_sgRFK_3.mzML	61120	0.9472	PHENYLETHANOLAMINE	HMDB0001065	None	3.3845e+09	1.80588e-05	mean								NB4 sgRFK 3	Untargeted	Metabolomics	NB4	RFK KO	9 days	3
PHENYLETHANOLAMINE-H2OH	PHENYLETHANOLAMINE-H2OH @ 9.3907	155.118	155.118	155.118	9.3907	9.1216	9.6359	[M+NH4]+	positive	20240614_VR_MC-SB-110_FS_BEHZHILIC_AmmB_Koleymethod_pos_1705_NB4_sgRFK_3.mzML	1352	0.5143	PHENYLETHANOLAMINE-H2OH			3.3845e+09	3.99468e-07	mean								NB4 sgRFK 3	Untargeted	Metabolomics	NB4	RFK KO	9 days	3
PIPECOLATE	PIPECOLATE @ 9.9396	130.086	130.086	130.087	9.9396	7.9071	10.5045	[M+H]+	positive	20240614_VR_MC-SB-110_FS_BEHZHILIC_AmmB_Koleymethod_pos_1705_NB4_sgRFK_3.mzML	599200	2.5974	PIPECOLATE	HMDB0000716	C00408	3.3845e+09	0.000177042	mean								NB4 sgRFK 3	Untargeted	Metabolomics	NB4	RFK KO	9 days	3
PROLINE	PROLINE @ 12.7087	116.071	116.071	116.071	12.7087	10.3665	14.2952	[M+H]+	positive	20240614_VR_MC-SB-110_FS_BEHZHILIC_AmmB_Koleymethod_pos_1705_NB4_sgRFK_3.mzML	669600000	3.9287	PROLINE	HMDB0000162	C00148	3.3845e+09	0.197843	mean								NB4 sgRFK 3	Untargeted	Metabolomics	NB4	RFK KO	9 days	3
PURINE	PURINE @ 3.941	138.077	138.077	138.078	3.941	3.1371	4.0836	[M+NH4]+	positive	20240614_VR_MC-SB-110_FS_BEHZHILIC_AmmB_Koleymethod_pos_1705_NB4_sgRFK_3.mzML	2538	0.9465	PURINE	HMDB0001366	C15587	3.3845e+09	7.49888e-07	mean								NB4 sgRFK 3	Untargeted	Metabolomics	NB4	RFK KO	9 days	3
PUTRESCINE	PUTRESCINE @ 4.0866	111.092	111.092	111.092	4.0866	3.689	4.6841	[M+Na]+	positive	20240614_VR_MC-SB-110_FS_BEHZHILIC_AmmB_Koleymethod_pos_1705_NB4_sgRFK_3.mzML	31970	0.9951	PUTRESCINE	HMDB0001414	C00134	3.3845e+09	9.44599e-06	mean								NB4 sgRFK 3	Untargeted	Metabolomics	NB4	RFK KO	9 days	3
PYRIDOXAL	PYRIDOXAL @ 5.3329	190.05	190.049	190.051	5.3329	4.4107	6.7662	[M+Na]+	positive	20240614_VR_MC-SB-110_FS_BEHZHILIC_AmmB_Koleymethod_pos_1705_NB4_sgRFK_3.mzML	1341000	2.3555	PYRIDOXAL	HMDB0001545	C00250	3.3845e+09	0.000396218	mean								NB4 sgRFK 3	Untargeted	Metabolomics	NB4	RFK KO	9 days	3
PYRIDOXINE	PYRIDOXINE @ 6.9712	170.081	170.081	170.081	6.9712	6.3311	9.4976	[M+H]+	positive	20240614_VR_MC-SB-110_FS_BEHZHILIC_AmmB_Koleymethod_pos_1705_NB4_sgRFK_3.mzML	5589000	3.1665	PYRIDOXINE	HMDB0000239	C00314	3.3845e+09	0.00165135	mean								NB4 sgRFK 3	Untargeted	Metabolomics	NB4	RFK KO	9 days	3
PYROGLUTAMATE	PYROGLUTAMATE @ 7.3499	147.076	147.076	147.077	7.3499	7.2327	8.7427	[M+NH4]+	positive	20240614_VR_MC-SB-110_FS_BEHZHILIC_AmmB_Koleymethod_pos_1705_NB4_sgRFK_3.mzML	4234	1.51	PYROGLUTAMATE	HMDB0000267	C01879	3.3845e+09	1.251e-06	mean								NB4 sgRFK 3	Untargeted	Metabolomics	NB4	RFK KO	9 days	3
PYROGLUTAMIC ACID	PYROGLUTAMIC ACID @ 14.7168	147.076	147.076	147.077	14.7168	14.3037	15.4199	[M+NH4]+	positive	20240614_VR_MC-SB-110_FS_BEHZHILIC_AmmB_Koleymethod_pos_1705_NB4_sgRFK_3.mzML	461600000	1.1162	PYROGLUTAMIC ACID	HMDB0000267	C01879	3.3845e+09	0.136386	mean								NB4 sgRFK 3	Untargeted	Metabolomics	NB4	RFK KO	9 days	3
Pantothenic acid	Pantothenic acid @ 8.8634	220.118	220.117	220.119	8.8634	7.5931	10.9023	[M+H]+	positive	20240614_VR_MC-SB-110_FS_BEHZHILIC_AmmB_Koleymethod_pos_1705_NB4_sgRFK_3.mzML	83670000	3.3092	Pantothenic acid	HMDB0000210	C00864	3.3845e+09	0.0247215	mean								NB4 sgRFK 3	Untargeted	Metabolomics	NB4	RFK KO	9 days	3
Phosphorylcholine	Phosphorylcholine @ 15.3729	184.073	184.073	184.074	15.3729	14.853	17.9255	[M+H]+	positive	20240614_VR_MC-SB-110_FS_BEHZHILIC_AmmB_Koleymethod_pos_1705_NB4_sgRFK_3.mzML	726200000	3.0725	Phosphorylcholine	HMDB0001565	C00588	3.3845e+09	0.214566	mean								NB4 sgRFK 3	Untargeted	Metabolomics	NB4	RFK KO	9 days	3
Phthalic anhydride	Phthalic anhydride @ 11.3786	149.023	149.023	149.024	11.3786	10.3748	12.0129	[M+H]+	positive	20240614_VR_MC-SB-110_FS_BEHZHILIC_AmmB_Koleymethod_pos_1705_NB4_sgRFK_3.mzML	9085000	1.6381	Phthalic anhydride	HMDB0256501		3.3845e+09	0.00268429	mean								NB4 sgRFK 3	Untargeted	Metabolomics	NB4	RFK KO	9 days	3
Phytosphingosine	Phytosphingosine @ 1.9418	318.3	318.3	318.301	1.9418	1.8521	2.254	[M+H]+	positive	20240614_VR_MC-SB-110_FS_BEHZHILIC_AmmB_Koleymethod_pos_1705_NB4_sgRFK_3.mzML	14050	0.4019	Phytosphingosine	HMDB0004610	C12144	3.3845e+09	4.15127e-06	mean								NB4 sgRFK 3	Untargeted	Metabolomics	NB4	RFK KO	9 days	3
Pyridoxamine	Pyridoxamine @ 21.4183	169.097	169.097	169.097	21.4183	20.1515	22.1668	[M+H]+	positive	20240614_VR_MC-SB-110_FS_BEHZHILIC_AmmB_Koleymethod_pos_1705_NB4_sgRFK_3.mzML	173900	2.0153	Pyridoxamine	HMDB0001431	C00534	3.3845e+09	5.13812e-05	mean								NB4 sgRFK 3	Untargeted	Metabolomics	NB4	RFK KO	9 days	3
QUINOLINE	QUINOLINE @ 2.5647	130.065	130.065	130.066	2.5647	1.6014	2.6904	[M+H]+	positive	20240614_VR_MC-SB-110_FS_BEHZHILIC_AmmB_Koleymethod_pos_1705_NB4_sgRFK_3.mzML	552800	1.089	QUINOLINE	HMDB0033731	None	3.3845e+09	0.000163333	mean								NB4 sgRFK 3	Untargeted	Metabolomics	NB4	RFK KO	9 days	3
RIBOFLAVIN	RIBOFLAVIN @ 6.76	377.145	377.145	377.146	6.76	6.6624	6.9001	[M+H]+	positive	20240614_VR_MC-SB-110_FS_BEHZHILIC_AmmB_Koleymethod_pos_1705_NB4_sgRFK_3.mzML	93500	0.2377	RIBOFLAVIN	HMDB0000244	None	3.3845e+09	2.76259e-05	mean								NB4 sgRFK 3	Untargeted	Metabolomics	NB4	RFK KO	9 days	3
SARCOSINE	SARCOSINE @ 14.2859	90.0553	90.0551	90.0557	14.2859	12.6225	15.3235	[M+H]+	positive	20240614_VR_MC-SB-110_FS_BEHZHILIC_AmmB_Koleymethod_pos_1705_NB4_sgRFK_3.mzML	27940000	2.701	SARCOSINE	HMDB0000271	C00213	3.3845e+09	0.00825527	mean								NB4 sgRFK 3	Untargeted	Metabolomics	NB4	RFK KO	9 days	3
SERINE	SERINE @ 15.0768	106.05	106.05	106.05	15.0768	14.8698	15.3939	[M+H]+	positive	20240614_VR_MC-SB-110_FS_BEHZHILIC_AmmB_Koleymethod_pos_1705_NB4_sgRFK_3.mzML	1626000	0.5241	SERINE	HMDB0000187	C00065	3.3845e+09	0.000480425	mean								NB4 sgRFK 3	Untargeted	Metabolomics	NB4	RFK KO	9 days	3
SEROTONIN	SEROTONIN @ 4.6825	177.102	177.102	177.102	4.6825	4.2043	4.8212	[M+H]+	positive	20240614_VR_MC-SB-110_FS_BEHZHILIC_AmmB_Koleymethod_pos_1705_NB4_sgRFK_3.mzML	122900	0.6169	SEROTONIN	HMDB0000259	C00780	3.3845e+09	3.63126e-05	mean								NB4 sgRFK 3	Untargeted	Metabolomics	NB4	RFK KO	9 days	3
SN-GLYCERO-3-PHOSPHOCHOLINE	SN-GLYCERO-3-PHOSPHOCHOLINE @ 15.0957	258.11	258.11	258.111	15.0957	14.321	17.9255	[M+H]+	positive	20240614_VR_MC-SB-110_FS_BEHZHILIC_AmmB_Koleymethod_pos_1705_NB4_sgRFK_3.mzML	738800000	3.6045	SN-GLYCERO-3-PHOSPHOCHOLINE	HMDB0000086	C00670	3.3845e+09	0.218289	mean								NB4 sgRFK 3	Untargeted	Metabolomics	NB4	RFK KO	9 days	3
SPHINGOSINE	SPHINGOSINE @ 3.481	300.289	300.289	300.29	3.481	3.3605	3.6327	[M+H]+	positive	20240614_VR_MC-SB-110_FS_BEHZHILIC_AmmB_Koleymethod_pos_1705_NB4_sgRFK_3.mzML	6040	0.2722	SPHINGOSINE	HMDB0000252	None	3.3845e+09	1.7846e-06	mean								NB4 sgRFK 3	Untargeted	Metabolomics	NB4	RFK KO	9 days	3
SUBERATE-H2OH	SUBERATE-H2OH @ 14.8251	174.087	174.087	174.088	14.8251	14.55	15.0611	[M]+	positive	20240614_VR_MC-SB-110_FS_BEHZHILIC_AmmB_Koleymethod_pos_1705_NB4_sgRFK_3.mzML	128400	0.5111	SUBERATE-H2OH			3.3845e+09	3.79376e-05	mean								NB4 sgRFK 3	Untargeted	Metabolomics	NB4	RFK KO	9 days	3
SUCROSE	SUCROSE @ 14.4402	381.079	381.079	381.079	14.4402	14.3523	14.628	[M+K]+	positive	20240614_VR_MC-SB-110_FS_BEHZHILIC_AmmB_Koleymethod_pos_1705_NB4_sgRFK_3.mzML	82410	0.2757	SUCROSE	HMDB0000258	C00089	3.3845e+09	2.43492e-05	mean								NB4 sgRFK 3	Untargeted	Metabolomics	NB4	RFK KO	9 days	3
SYNEPHRINE	SYNEPHRINE @ 21.4266	168.102	168.102	168.102	21.4266	21.3355	21.7818	[M+H]+	positive	20240614_VR_MC-SB-110_FS_BEHZHILIC_AmmB_Koleymethod_pos_1705_NB4_sgRFK_3.mzML	28680	0.4463	SYNEPHRINE	HMDB0004826	C04548	3.3845e+09	8.47392e-06	mean								NB4 sgRFK 3	Untargeted	Metabolomics	NB4	RFK KO	9 days	3
TAURINE	TAURINE @ 11.7729	126.022	126.022	126.022	11.7729	11.551	13.9882	[M+H]+	positive	20240614_VR_MC-SB-110_FS_BEHZHILIC_AmmB_Koleymethod_pos_1705_NB4_sgRFK_3.mzML	97530000	2.4372	TAURINE	HMDB0000251	C00245	3.3845e+09	0.0288166	mean								NB4 sgRFK 3	Untargeted	Metabolomics	NB4	RFK KO	9 days	3
THIAMINE	THIAMINE @ 12.7694	265.112	265.112	265.112	12.7694	12.6093	13.6558	[M]+	positive	20240614_VR_MC-SB-110_FS_BEHZHILIC_AmmB_Koleymethod_pos_1705_NB4_sgRFK_3.mzML	3433	1.0465	THIAMINE	HMDB0000235	None	3.3845e+09	1.01433e-06	mean								NB4 sgRFK 3	Untargeted	Metabolomics	NB4	RFK KO	9 days	3
THREONINE	THREONINE @ 15.3526	120.066	120.065	120.066	15.3526	15.2862	16.3305	[M+H]+	positive	20240614_VR_MC-SB-110_FS_BEHZHILIC_AmmB_Koleymethod_pos_1705_NB4_sgRFK_3.mzML	127500	1.0443	THREONINE	HMDB0000167	C00188	3.3845e+09	3.76717e-05	mean								NB4 sgRFK 3	Untargeted	Metabolomics	NB4	RFK KO	9 days	3
TRANEXAMIC ACID	TRANEXAMIC ACID @ 9.4558	158.118	158.117	158.118	9.4558	8.6171	10.7078	[M+H]+	positive	20240614_VR_MC-SB-110_FS_BEHZHILIC_AmmB_Koleymethod_pos_1705_NB4_sgRFK_3.mzML	4083000	2.0907	TRANEXAMIC ACID	HMDB0014447	C12535	3.3845e+09	0.00120638	mean								NB4 sgRFK 3	Untargeted	Metabolomics	NB4	RFK KO	9 days	3
TRANS-4-HYDROXY-L-PROLINE	TRANS-4-HYDROXY-L-PROLINE @ 14.3329	132.066	132.064	132.067	14.3329	12.7046	14.469	[M+H]+	positive	20240614_VR_MC-SB-110_FS_BEHZHILIC_AmmB_Koleymethod_pos_1705_NB4_sgRFK_3.mzML	741700	1.7644	TRANS-4-HYDROXY-L-PROLINE	HMDB0006055	None	3.3845e+09	0.000219146	mean								NB4 sgRFK 3	Untargeted	Metabolomics	NB4	RFK KO	9 days	3
TRANS-CINNAMATE-H2OH	TRANS-CINNAMATE-H2OH @ 15.7178	166.086	166.086	166.087	15.7178	15.623	16.3521	[M+NH4]+	positive	20240614_VR_MC-SB-110_FS_BEHZHILIC_AmmB_Koleymethod_pos_1705_NB4_sgRFK_3.mzML	2315	0.7291	TRANS-CINNAMATE-H2OH			3.3845e+09	6.84e-07	mean								NB4 sgRFK 3	Untargeted	Metabolomics	NB4	RFK KO	9 days	3
TRIGONELLINE	TRIGONELLINE @ 10.7746	138.055	138.055	138.055	10.7746	10.4755	10.9803	[M+H]+	positive	20240614_VR_MC-SB-110_FS_BEHZHILIC_AmmB_Koleymethod_pos_1705_NB4_sgRFK_3.mzML	108200	0.5048	TRIGONELLINE	HMDB0000875	C01004	3.3845e+09	3.19692e-05	mean								NB4 sgRFK 3	Untargeted	Metabolomics	NB4	RFK KO	9 days	3
TRYPTAMINE	TRYPTAMINE @ 8.8562	160.097	160.097	160.097	8.8562	8.6851	9.2858	[M]+	positive	20240614_VR_MC-SB-110_FS_BEHZHILIC_AmmB_Koleymethod_pos_1705_NB4_sgRFK_3.mzML	16060	0.6007	TRYPTAMINE	HMDB0000303	None	3.3845e+09	4.74516e-06	mean								NB4 sgRFK 3	Untargeted	Metabolomics	NB4	RFK KO	9 days	3
TRYPTOPHAN	TRYPTOPHAN @ 14.4013	204.087	204.086	204.087	14.4013	14.2563	14.6938	[M]+	positive	20240614_VR_MC-SB-110_FS_BEHZHILIC_AmmB_Koleymethod_pos_1705_NB4_sgRFK_3.mzML	1357000	0.4375	TRYPTOPHAN	HMDB0013609	C00525	3.3845e+09	0.000400945	mean								NB4 sgRFK 3	Untargeted	Metabolomics	NB4	RFK KO	9 days	3
TYRAMINE	TYRAMINE @ 2.5469	138.091	138.091	138.091	2.5469	1.676	2.7654	[M+H]+	positive	20240614_VR_MC-SB-110_FS_BEHZHILIC_AmmB_Koleymethod_pos_1705_NB4_sgRFK_3.mzML	530200	1.0894	TYRAMINE	HMDB0000306	C00483	3.3845e+09	0.000156655	mean								NB4 sgRFK 3	Untargeted	Metabolomics	NB4	RFK KO	9 days	3
TYROSINE	TYROSINE @ 12.2613	182.081	182.081	182.082	12.2613	11.5722	14.2345	[M+H]+	positive	20240614_VR_MC-SB-110_FS_BEHZHILIC_AmmB_Koleymethod_pos_1705_NB4_sgRFK_3.mzML	20670000	2.6623	TYROSINE	HMDB0000158	C00082	3.3845e+09	0.00610725	mean								NB4 sgRFK 3	Untargeted	Metabolomics	NB4	RFK KO	9 days	3
Tetradecylamine	Tetradecylamine @ 1.4877	214.253	214.253	214.253	1.4877	1.4386	1.6316	[M+H]+	positive	20240614_VR_MC-SB-110_FS_BEHZHILIC_AmmB_Koleymethod_pos_1705_NB4_sgRFK_3.mzML	122800	0.193	Tetradecylamine	HMDB0258887		3.3845e+09	3.6283e-05	mean								NB4 sgRFK 3	Untargeted	Metabolomics	NB4	RFK KO	9 days	3
Tetraethylene glycol	Tetraethylene glycol @ 2.2192	195.123	195.122	195.123	2.2192	0.5004	2.7651	[M+H]+	positive	20240614_VR_MC-SB-110_FS_BEHZHILIC_AmmB_Koleymethod_pos_1705_NB4_sgRFK_3.mzML	3520000	2.2647	Tetraethylene glycol	HMDB0094708		3.3845e+09	0.00104003	mean								NB4 sgRFK 3	Untargeted	Metabolomics	NB4	RFK KO	9 days	3
UREIDOPROPIONATE	UREIDOPROPIONATE @ 14.522	171.017	171.016	171.017	14.522	14.3862	14.8929	[M+K]+	positive	20240614_VR_MC-SB-110_FS_BEHZHILIC_AmmB_Koleymethod_pos_1705_NB4_sgRFK_3.mzML	524100	0.5067	UREIDOPROPIONATE	HMDB0000026	C02642	3.3845e+09	0.000154853	mean								NB4 sgRFK 3	Untargeted	Metabolomics	NB4	RFK KO	9 days	3
URIDINE MONOPHOSPHATE	URIDINE MONOPHOSPHATE @ 13.9031	342.07	342.07	342.07	13.9031	13.7948	14.0229	[M+NH4]+	positive	20240614_VR_MC-SB-110_FS_BEHZHILIC_AmmB_Koleymethod_pos_1705_NB4_sgRFK_3.mzML	3201	0.2281	URIDINE MONOPHOSPHATE	HMDB0000288	C00105	3.3845e+09	9.45781e-07	mean								NB4 sgRFK 3	Untargeted	Metabolomics	NB4	RFK KO	9 days	3
UROCANATE	UROCANATE @ 8.3661	139.05	139.048	139.05	8.3661	8.1795	8.5901	[M+H]+	positive	20240614_VR_MC-SB-110_FS_BEHZHILIC_AmmB_Koleymethod_pos_1705_NB4_sgRFK_3.mzML	2475	0.4106	UROCANATE	HMDB0000301	C00785	3.3845e+09	7.31274e-07	mean								NB4 sgRFK 3	Untargeted	Metabolomics	NB4	RFK KO	9 days	3
VALINE	VALINE @ 11.7978	118.086	118.086	118.087	11.7978	11.3475	14.2951	[M+H]+	positive	20240614_VR_MC-SB-110_FS_BEHZHILIC_AmmB_Koleymethod_pos_1705_NB4_sgRFK_3.mzML	31230000	2.9476	VALINE	HMDB0000883	None	3.3845e+09	0.00922735	mean								NB4 sgRFK 3	Untargeted	Metabolomics	NB4	RFK KO	9 days	3
Val-Pro	Val-Pro @ 10.9634	215.139	215.139	215.14	10.9634	10.5613	11.3258	[M+H]+	positive	20240614_VR_MC-SB-110_FS_BEHZHILIC_AmmB_Koleymethod_pos_1705_NB4_sgRFK_3.mzML	351200	0.7645	Val-Pro	HMDB0029135		3.3845e+09	0.000103767	mean								NB4 sgRFK 3	Untargeted	Metabolomics	NB4	RFK KO	9 days	3
Valerylcarnitine	Valerylcarnitine @ 7.7894	246.17	246.169	246.171	7.7894	7.3063	9.7624	[M+H]+	positive	20240614_VR_MC-SB-110_FS_BEHZHILIC_AmmB_Koleymethod_pos_1705_NB4_sgRFK_3.mzML	6368000	2.4561	Valerylcarnitine	HMDB0013128		3.3845e+09	0.00188152	mean								NB4 sgRFK 3	Untargeted	Metabolomics	NB4	RFK KO	9 days	3
p-Acetaminobenzoic acid	p-Acetaminobenzoic acid @ 7.6071	180.065	180.065	180.066	7.6071	7.243	8.2617	[M+H]+	positive	20240614_VR_MC-SB-110_FS_BEHZHILIC_AmmB_Koleymethod_pos_1705_NB4_sgRFK_3.mzML	463600	1.0187	p-Acetaminobenzoic acid			3.3845e+09	0.000136977	mean								NB4 sgRFK 3	Untargeted	Metabolomics	NB4	RFK KO	9 days	3
(-)-Aspartic acid	(-)-Aspartic acid @ 15.3455	132.029	132.029	132.03	15.3455	15.1286	16.2912	[M-H]-	negative	20240614_VR_MC-SB-110_FS_BEHZHILIC_AmmB_Koleymethod_neg_1664_NB4_sgRFK_3.mzML	188000	1.1626	(-)-Aspartic acid	HMDB0006483	None	6.68759e+08	0.000281118	mean								NB4 sgRFK 3	Untargeted	Metabolomics	NB4	RFK KO	9 days	3
(-)-Hydroxycitric acid	(-)-Hydroxycitric acid @ 2.1308	207.012	207.012	207.012	2.1308	1.8558	2.6467	[M-H]-	negative	20240614_VR_MC-SB-110_FS_BEHZHILIC_AmmB_Koleymethod_neg_1664_NB4_sgRFK_3.mzML	294900	0.7909	(-)-Hydroxycitric acid	HMDB0031159		6.68759e+08	0.000440966	mean								NB4 sgRFK 3	Untargeted	Metabolomics	NB4	RFK KO	9 days	3
(S)-Leucic acid, peak1	(S)-Leucic acid, peak1 @ 1.3733	131.071	131.07	131.071	1.3733	1.3371	1.8903	[M-H]-	negative	20240614_VR_MC-SB-110_FS_BEHZHILIC_AmmB_Koleymethod_neg_1664_NB4_sgRFK_3.mzML	27210	0.5532	(S)-Leucic acid	HMDB0000746		6.68759e+08	4.06873e-05	mean								NB4 sgRFK 3	Untargeted	Metabolomics	NB4	RFK KO	9 days	3
(Z)-Aconitic acid, peak1	(Z)-Aconitic acid, peak1 @ 14.768	173.009	173.008	173.01	14.768	14.5797	15.3317	[M-H]-	negative	20240614_VR_MC-SB-110_FS_BEHZHILIC_AmmB_Koleymethod_neg_1664_NB4_sgRFK_3.mzML	3202000	0.752	(Z)-Aconitic acid	HMDB0000072	C00417	6.68759e+08	0.00478797	mean								NB4 sgRFK 3	Untargeted	Metabolomics	NB4	RFK KO	9 days	3
(Z)-Aconitic acid, peak2	(Z)-Aconitic acid, peak2 @ 15.1567	173.009	173.01	173.01	15.1567	15.0594	15.4959	[M-H]-	negative	20240614_VR_MC-SB-110_FS_BEHZHILIC_AmmB_Koleymethod_neg_1664_NB4_sgRFK_3.mzML	14230	0.4365	(Z)-Aconitic acid	HMDB0000072	C00417	6.68759e+08	2.12782e-05	mean								NB4 sgRFK 3	Untargeted	Metabolomics	NB4	RFK KO	9 days	3
1,3-Diphenylurea	1,3-Diphenylurea @ 1.0916	247.065	247.065	247.065	1.0916	1.0346	1.2291	[M+Cl]-	negative	20240614_VR_MC-SB-110_FS_BEHZHILIC_AmmB_Koleymethod_neg_1664_NB4_sgRFK_3.mzML	143000	0.1945	1,3-Diphenylurea	HMDB0032066	None	6.68759e+08	0.000213829	mean								NB4 sgRFK 3	Untargeted	Metabolomics	NB4	RFK KO	9 days	3
1,5-Anhydrosorbitol	1,5-Anhydrosorbitol @ 8.802	199.038	199.037	199.038	8.802	8.6111	8.987	[M+Cl]-	negative	20240614_VR_MC-SB-110_FS_BEHZHILIC_AmmB_Koleymethod_neg_1664_NB4_sgRFK_3.mzML	96860	0.3759	1,5-Anhydrosorbitol	HMDB0002712	C07326	6.68759e+08	0.000144835	mean								NB4 sgRFK 3	Untargeted	Metabolomics	NB4	RFK KO	9 days	3
1--sn-glycero-3-phosphoethanolamine	1--sn-glycero-3-phosphoethanolamine @ 2.8698	478.295	478.294	478.296	2.8698	2.5084	4.0081	[M-H]-	negative	20240614_VR_MC-SB-110_FS_BEHZHILIC_AmmB_Koleymethod_neg_1664_NB4_sgRFK_3.mzML	476800	1.4997	1--sn-glycero-3-phosphoethanolamine			6.68759e+08	0.000712963	mean								NB4 sgRFK 3	Untargeted	Metabolomics	NB4	RFK KO	9 days	3
1-AMINOCYCLOPROPANECARBOXYLATE	1-AMINOCYCLOPROPANECARBOXYLATE @ 8.9854	122.024	122.024	122.024	8.9854	8.127	9.1556	[M-2H+Na]-	negative	20240614_VR_MC-SB-110_FS_BEHZHILIC_AmmB_Koleymethod_neg_1664_NB4_sgRFK_3.mzML	3827	1.0286	1-AMINOCYCLOPROPANECARBOXYLATE	HMDB0036458	C01234	6.68759e+08	5.72254e-06	mean								NB4 sgRFK 3	Untargeted	Metabolomics	NB4	RFK KO	9 days	3
1-Methylguanosine	1-Methylguanosine @ 7.3936	296.101	296.1	296.101	7.3936	7.3144	7.4484	[M-H]-	negative	20240614_VR_MC-SB-110_FS_BEHZHILIC_AmmB_Koleymethod_neg_1664_NB4_sgRFK_3.mzML	2706	0.134	1-Methylguanosine	HMDB0001563	None	6.68759e+08	4.0463e-06	mean								NB4 sgRFK 3	Untargeted	Metabolomics	NB4	RFK KO	9 days	3
1-Monomyristin, peak1	1-Monomyristin, peak1 @ 1.2072	301.239	301.239	301.239	1.2072	0.503	1.3717	[M-H]-	negative	20240614_VR_MC-SB-110_FS_BEHZHILIC_AmmB_Koleymethod_neg_1664_NB4_sgRFK_3.mzML	1570000	0.8687	1-Monomyristin	-		6.68759e+08	0.00234763	mean								NB4 sgRFK 3	Untargeted	Metabolomics	NB4	RFK KO	9 days	3
1-Monomyristin, peak2	1-Monomyristin, peak2 @ 21.4427	301.239	301.239	301.24	21.4427	21.3652	22.2469	[M-H]-	negative	20240614_VR_MC-SB-110_FS_BEHZHILIC_AmmB_Koleymethod_neg_1664_NB4_sgRFK_3.mzML	512400	0.8817	1-Monomyristin	-		6.68759e+08	0.000766196	mean								NB4 sgRFK 3	Untargeted	Metabolomics	NB4	RFK KO	9 days	3
1-Naphthol	1-Naphthol @ 1.0643	144.056	144.056	144.056	1.0643	0.9049	1.2507	[M]-	negative	20240614_VR_MC-SB-110_FS_BEHZHILIC_AmmB_Koleymethod_neg_1664_NB4_sgRFK_3.mzML	926.4	0.3458	1-Naphthol	HMDB0012138	C11714	6.68759e+08	1.38525e-06	mean								NB4 sgRFK 3	Untargeted	Metabolomics	NB4	RFK KO	9 days	3
1-Octadecanoyl-2--sn-glycero-3-phospho-	1-Octadecanoyl-2--sn-glycero-3-phospho- @ 4.6515	885.552	885.552	885.553	4.6515	3.6278	6.6748	[M-H]-	negative	20240614_VR_MC-SB-110_FS_BEHZHILIC_AmmB_Koleymethod_neg_1664_NB4_sgRFK_3.mzML	39580000	3.047	1-Octadecanoyl-2--sn-glycero-3-phospho-	None	None	6.68759e+08	0.0591843	mean								NB4 sgRFK 3	Untargeted	Metabolomics	NB4	RFK KO	9 days	3
1-Oleoyl-L-.alpha.-lysophosphatidic acid	1-Oleoyl-L-.alpha.-lysophosphatidic acid @ 5.6186	435.253	435.252	435.254	5.6186	4.812	6.3506	[M-H]-	negative	20240614_VR_MC-SB-110_FS_BEHZHILIC_AmmB_Koleymethod_neg_1664_NB4_sgRFK_3.mzML	608400	1.5386	1-Oleoyl-L-.alpha.-lysophosphatidic acid			6.68759e+08	0.000909745	mean								NB4 sgRFK 3	Untargeted	Metabolomics	NB4	RFK KO	9 days	3
1-Palmitoyl-2-hydroxy-sn-glycero-3-phosphoethanolamine	1-Palmitoyl-2-hydroxy-sn-glycero-3-phosphoethanolamine @ 2.9203	452.279	452.279	452.28	2.9203	2.3658	4.812	[M-H]-	negative	20240614_VR_MC-SB-110_FS_BEHZHILIC_AmmB_Koleymethod_neg_1664_NB4_sgRFK_3.mzML	86980	2.4462	1-Palmitoyl-2-hydroxy-sn-glycero-3-phosphoethanolamine	HMDB0011503		6.68759e+08	0.000130062	mean								NB4 sgRFK 3	Untargeted	Metabolomics	NB4	RFK KO	9 days	3
1-Palmitoyl-sn-glycero-3-phosphocholine	1-Palmitoyl-sn-glycero-3-phosphocholine @ 5.6343	530.303	530.302	530.305	5.6343	4.3409	5.9487	[M+Cl]-	negative	20240614_VR_MC-SB-110_FS_BEHZHILIC_AmmB_Koleymethod_neg_1664_NB4_sgRFK_3.mzML	200500	1.6078	1-Palmitoyl-sn-glycero-3-phosphocholine	HMDB0010382	C04230	6.68759e+08	0.000299809	mean								NB4 sgRFK 3	Untargeted	Metabolomics	NB4	RFK KO	9 days	3
1-Stearoyl-2-hydroxy-sn-glycero-3-phosphoethanolamine	1-Stearoyl-2-hydroxy-sn-glycero-3-phosphoethanolamine @ 5.2342	480.311	480.31	480.312	5.2342	4.6564	5.8622	[M-H]-	negative	20240614_VR_MC-SB-110_FS_BEHZHILIC_AmmB_Koleymethod_neg_1664_NB4_sgRFK_3.mzML	2141000	1.2058	1-Stearoyl-2-hydroxy-sn-glycero-3-phosphoethanolamine	HMDB0011130	C21484	6.68759e+08	0.00320145	mean								NB4 sgRFK 3	Untargeted	Metabolomics	NB4	RFK KO	9 days	3
10Z-Nonadecenoic acid	10Z-Nonadecenoic acid @ 1.168	295.265	295.265	295.265	1.168	1.1167	1.2334	[M-H]-	negative	20240614_VR_MC-SB-110_FS_BEHZHILIC_AmmB_Koleymethod_neg_1664_NB4_sgRFK_3.mzML	101200	0.1167	10Z-Nonadecenoic acid	HMDB0013622	C00174	6.68759e+08	0.000151325	mean								NB4 sgRFK 3	Untargeted	Metabolomics	NB4	RFK KO	9 days	3
12,13-DiHOME	12,13-DiHOME @ 21.4322	313.239	313.239	313.24	21.4322	21.3522	21.6893	[M-H]-	negative	20240614_VR_MC-SB-110_FS_BEHZHILIC_AmmB_Koleymethod_neg_1664_NB4_sgRFK_3.mzML	88860	0.3371	12,13-DiHOME	HMDB0004705	C14829	6.68759e+08	0.000132873	mean								NB4 sgRFK 3	Untargeted	Metabolomics	NB4	RFK KO	9 days	3
12-Hydroxydodecanoic acid	12-Hydroxydodecanoic acid @ 1.3712	215.165	215.165	215.165	1.3712	1.2766	1.4236	[M-H]-	negative	20240614_VR_MC-SB-110_FS_BEHZHILIC_AmmB_Koleymethod_neg_1664_NB4_sgRFK_3.mzML	13220	0.147	12-Hydroxydodecanoic acid	HMDB0002059	None	6.68759e+08	1.9768e-05	mean								NB4 sgRFK 3	Untargeted	Metabolomics	NB4	RFK KO	9 days	3
2'-Deoxyadenosine monohydrate	2'-Deoxyadenosine monohydrate @ 5.8309	290.089	290.088	290.089	5.8309	5.7369	5.9271	[M-2H+Na]-	negative	20240614_VR_MC-SB-110_FS_BEHZHILIC_AmmB_Koleymethod_neg_1664_NB4_sgRFK_3.mzML	6935	0.1902	2'-Deoxyadenosine monohydrate	-	None	6.68759e+08	1.037e-05	mean								NB4 sgRFK 3	Untargeted	Metabolomics	NB4	RFK KO	9 days	3
2'-Deoxycytidine	2'-Deoxycytidine @ 7.8733	226.083	226.083	226.084	7.8733	7.7682	8.0232	[M-H]-	negative	20240614_VR_MC-SB-110_FS_BEHZHILIC_AmmB_Koleymethod_neg_1664_NB4_sgRFK_3.mzML	673.2	0.255	2'-Deoxycytidine	HMDB0000014	None	6.68759e+08	1.00664e-06	mean								NB4 sgRFK 3	Untargeted	Metabolomics	NB4	RFK KO	9 days	3
2'-Deoxyinosine	2'-Deoxyinosine @ 7.3128	252.088	252.088	252.089	7.3128	7.2021	7.4873	[M]-	negative	20240614_VR_MC-SB-110_FS_BEHZHILIC_AmmB_Koleymethod_neg_1664_NB4_sgRFK_3.mzML	107300	0.2852	2'-Deoxyinosine	HMDB0000071	C05512	6.68759e+08	0.000160446	mean								NB4 sgRFK 3	Untargeted	Metabolomics	NB4	RFK KO	9 days	3
2'-Deoxyuridine	2'-Deoxyuridine @ 4.5019	249.052	249.052	249.052	4.5019	4.3236	4.6823	[M-2H+Na]-	negative	20240614_VR_MC-SB-110_FS_BEHZHILIC_AmmB_Koleymethod_neg_1664_NB4_sgRFK_3.mzML	10590	0.3587	2'-Deoxyuridine	HMDB0000012	C00526	6.68759e+08	1.58353e-05	mean								NB4 sgRFK 3	Untargeted	Metabolomics	NB4	RFK KO	9 days	3
2-AMINOPHENOL	2-AMINOPHENOL @ 7.5262	109.051	109.051	109.051	7.5262	6.731	8.7753	[M]-	negative	20240614_VR_MC-SB-110_FS_BEHZHILIC_AmmB_Koleymethod_neg_1664_NB4_sgRFK_3.mzML	46810	2.0443	2-AMINOPHENOL	-	C01987	6.68759e+08	6.99953e-05	mean								NB4 sgRFK 3	Untargeted	Metabolomics	NB4	RFK KO	9 days	3
2-Ethylbutyric Acid	2-Ethylbutyric Acid @ 2.6977	115.076	115.076	115.076	2.6977	2.5948	2.8455	[M-H]-	negative	20240614_VR_MC-SB-110_FS_BEHZHILIC_AmmB_Koleymethod_neg_1664_NB4_sgRFK_3.mzML	108600	0.2507	2-Ethylbutyric Acid	HMDB0031221		6.68759e+08	0.00016239	mean								NB4 sgRFK 3	Untargeted	Metabolomics	NB4	RFK KO	9 days	3
2-Furoic acid, peak2	2-Furoic acid, peak2 @ 4.9576	111.008	111.008	111.008	4.9576	3.6623	5.953	[M-H]-	negative	20240614_VR_MC-SB-110_FS_BEHZHILIC_AmmB_Koleymethod_neg_1664_NB4_sgRFK_3.mzML	23670	2.2907	2-Furoic acid	HMDB0000617	C01546	6.68759e+08	3.53939e-05	mean								NB4 sgRFK 3	Untargeted	Metabolomics	NB4	RFK KO	9 days	3
2-HYDROXY-4-(METHYLTHIO)BUTANOATE	2-HYDROXY-4-(METHYLTHIO)BUTANOATE @ 1.362	171.012	171.012	171.012	1.362	1.3026	1.389	[M-2H+Na]-	negative	20240614_VR_MC-SB-110_FS_BEHZHILIC_AmmB_Koleymethod_neg_1664_NB4_sgRFK_3.mzML	19910	0.0864	2-HYDROXY-4-(METHYLTHIO)BUTANOATE	HMDB0037115	None	6.68759e+08	2.97716e-05	mean								NB4 sgRFK 3	Untargeted	Metabolomics	NB4	RFK KO	9 days	3
2-HYDROXYPYRIDINE peak2	2-HYDROXYPYRIDINE peak2 @ 7.6299	94.0289	94.0289	94.0289	7.6299	7.4527	7.9757	[M-H]-	negative	20240614_VR_MC-SB-110_FS_BEHZHILIC_AmmB_Koleymethod_neg_1664_NB4_sgRFK_3.mzML	1079	0.523	2-HYDROXYPYRIDINE	None	None	6.68759e+08	1.61344e-06	mean								NB4 sgRFK 3	Untargeted	Metabolomics	NB4	RFK KO	9 days	3
2-Hydroxy-2-methylbutanoic acid	2-Hydroxy-2-methylbutanoic acid @ 1.3698	117.055	117.055	117.055	1.3698	1.3328	1.4495	[M-H]-	negative	20240614_VR_MC-SB-110_FS_BEHZHILIC_AmmB_Koleymethod_neg_1664_NB4_sgRFK_3.mzML	123400	0.1167	2-Hydroxy-2-methylbutanoic acid	HMDB0001987		6.68759e+08	0.000184521	mean								NB4 sgRFK 3	Untargeted	Metabolomics	NB4	RFK KO	9 days	3
2-Hydroxycaprylic acid, peak1	2-Hydroxycaprylic acid, peak1 @ 1.3744	159.102	159.102	159.102	1.3744	1.3371	1.5489	[M-H]-	negative	20240614_VR_MC-SB-110_FS_BEHZHILIC_AmmB_Koleymethod_neg_1664_NB4_sgRFK_3.mzML	96430	0.2118	2-Hydroxycaprylic acid	HMDB0000711		6.68759e+08	0.000144192	mean								NB4 sgRFK 3	Untargeted	Metabolomics	NB4	RFK KO	9 days	3
2-Hydroxyisobutyric acid	2-Hydroxyisobutyric acid @ 7.2191	103.039	103.039	103.039	7.2191	6.718	8.8401	[M-H]-	negative	20240614_VR_MC-SB-110_FS_BEHZHILIC_AmmB_Koleymethod_neg_1664_NB4_sgRFK_3.mzML	723300	2.1221	2-Hydroxyisobutyric acid	HMDB0000729		6.68759e+08	0.00108156	mean								NB4 sgRFK 3	Untargeted	Metabolomics	NB4	RFK KO	9 days	3
2-METHYLMALEATE peak2	2-METHYLMALEATE peak2 @ 14.7658	129.019	129.018	129.019	14.7658	14.3939	15.2496	[M-H]-	negative	20240614_VR_MC-SB-110_FS_BEHZHILIC_AmmB_Koleymethod_neg_1664_NB4_sgRFK_3.mzML	1164000	0.8557	2-METHYLMALEATE	None	None	6.68759e+08	0.00174054	mean								NB4 sgRFK 3	Untargeted	Metabolomics	NB4	RFK KO	9 days	3
2-Methylheptanoic Acid	2-Methylheptanoic Acid @ 1.3674	143.107	143.107	143.107	1.3674	1.1815	1.4365	[M-H]-	negative	20240614_VR_MC-SB-110_FS_BEHZHILIC_AmmB_Koleymethod_neg_1664_NB4_sgRFK_3.mzML	151100	0.255	2-Methylheptanoic Acid	HMDB0031587		6.68759e+08	0.000225941	mean								NB4 sgRFK 3	Untargeted	Metabolomics	NB4	RFK KO	9 days	3
2-Methylhexanoic acid	2-Methylhexanoic acid @ 2.6237	129.091	129.091	129.091	2.6237	2.53	2.7418	[M-H]-	negative	20240614_VR_MC-SB-110_FS_BEHZHILIC_AmmB_Koleymethod_neg_1664_NB4_sgRFK_3.mzML	183000	0.2118	2-Methylhexanoic acid	None		6.68759e+08	0.000273641	mean								NB4 sgRFK 3	Untargeted	Metabolomics	NB4	RFK KO	9 days	3
2-Methylsuccinic acid, peak2	2-Methylsuccinic acid, peak2 @ 11.7253	131.034	131.034	131.034	11.7253	11.3641	12.5786	[M-H]-	negative	20240614_VR_MC-SB-110_FS_BEHZHILIC_AmmB_Koleymethod_neg_1664_NB4_sgRFK_3.mzML	288800	1.2145	2-Methylsuccinic acid	None	C08645	6.68759e+08	0.000431845	mean								NB4 sgRFK 3	Untargeted	Metabolomics	NB4	RFK KO	9 days	3
2-Phenylacetaldehyde	2-Phenylacetaldehyde @ 1.1694	120.056	120.056	120.056	1.1694	1.0216	1.5186	[M]-	negative	20240614_VR_MC-SB-110_FS_BEHZHILIC_AmmB_Koleymethod_neg_1664_NB4_sgRFK_3.mzML	1842	0.497	2-Phenylacetaldehyde	HMDB0006236	None	6.68759e+08	2.75436e-06	mean								NB4 sgRFK 3	Untargeted	Metabolomics	NB4	RFK KO	9 days	3
2-QUINOLINECARBOXYLATE	2-QUINOLINECARBOXYLATE @ 2.5222	172.04	172.04	172.04	2.5222	2.4608	2.7202	[M-H]-	negative	20240614_VR_MC-SB-110_FS_BEHZHILIC_AmmB_Koleymethod_neg_1664_NB4_sgRFK_3.mzML	204500	0.2594	2-QUINOLINECARBOXYLATE	HMDB0000842	C06325	6.68759e+08	0.00030579	mean								NB4 sgRFK 3	Untargeted	Metabolomics	NB4	RFK KO	9 days	3
2-amino-3-hydroxybutanoic acid	2-amino-3-hydroxybutanoic acid @ 14.4001	118.05	118.05	118.05	14.4001	13.9271	16.9136	[M-H]-	negative	20240614_VR_MC-SB-110_FS_BEHZHILIC_AmmB_Koleymethod_neg_1664_NB4_sgRFK_3.mzML	3581000	2.9865	2-amino-3-hydroxybutanoic acid	HMDB0000167	C00188	6.68759e+08	0.0053547	mean								NB4 sgRFK 3	Untargeted	Metabolomics	NB4	RFK KO	9 days	3
3,3-Dimethylglutaric acid	3,3-Dimethylglutaric acid @ 1.2777	159.066	159.066	159.067	1.2777	1.0346	1.4192	[M-H]-	negative	20240614_VR_MC-SB-110_FS_BEHZHILIC_AmmB_Koleymethod_neg_1664_NB4_sgRFK_3.mzML	13040	0.3846	3,3-Dimethylglutaric acid	HMDB0002441		6.68759e+08	1.94988e-05	mean								NB4 sgRFK 3	Untargeted	Metabolomics	NB4	RFK KO	9 days	3
3,4,5-Trimethoxycinnamic acid	3,4,5-Trimethoxycinnamic acid @ 1.3647	317	317	317.001	1.3647	1.3328	1.4106	[M+Br]-	negative	20240614_VR_MC-SB-110_FS_BEHZHILIC_AmmB_Koleymethod_neg_1664_NB4_sgRFK_3.mzML	94800	0.0778	3,4,5-Trimethoxycinnamic acid	HMDB0002511	None	6.68759e+08	0.000141755	mean								NB4 sgRFK 3	Untargeted	Metabolomics	NB4	RFK KO	9 days	3
3-(3,4,5-Trimethoxyphenyl)propanoic acid	3-(3,4,5-Trimethoxyphenyl)propanoic acid @ 1.3514	240.1	240.101	240.101	1.3514	1.242	1.5143	[M]-	negative	20240614_VR_MC-SB-110_FS_BEHZHILIC_AmmB_Koleymethod_neg_1664_NB4_sgRFK_3.mzML		0.2723	3-(3,4,5-Trimethoxyphenyl)propanoic acid	HMDB0030254	None	6.68759e+08		mean								NB4 sgRFK 3	Untargeted	Metabolomics	NB4	RFK KO	9 days	3
3-(3-Methoxyphenyl)propionic acid	3-(3-Methoxyphenyl)propionic acid @ 2.5732	179.071	179.071	179.071	2.5732	2.53	2.6986	[M-H]-	negative	20240614_VR_MC-SB-110_FS_BEHZHILIC_AmmB_Koleymethod_neg_1664_NB4_sgRFK_3.mzML	33410	0.1686	3-(3-Methoxyphenyl)propionic acid	HMDB0011751	None	6.68759e+08	4.99582e-05	mean								NB4 sgRFK 3	Untargeted	Metabolomics	NB4	RFK KO	9 days	3
3-Amino-4-hydroxybenzoic acid, peak2	3-Amino-4-hydroxybenzoic acid, peak2 @ 9.7423	188.013	188.013	188.013	9.7423	9.5013	9.9379	[M+Cl]-	negative	20240614_VR_MC-SB-110_FS_BEHZHILIC_AmmB_Koleymethod_neg_1664_NB4_sgRFK_3.mzML	97700	0.4366	3-Amino-4-hydroxybenzoic acid	-	None	6.68759e+08	0.000146092	mean								NB4 sgRFK 3	Untargeted	Metabolomics	NB4	RFK KO	9 days	3
3-Ethoxy-3-oxopropanoic acid	3-Ethoxy-3-oxopropanoic acid @ 1.3096	131.035	131.035	131.036	1.3096	1.0778	1.4711	[M-H]-	negative	20240614_VR_MC-SB-110_FS_BEHZHILIC_AmmB_Koleymethod_neg_1664_NB4_sgRFK_3.mzML	11850	0.3933	3-Ethoxy-3-oxopropanoic acid	HMDB0000576	None	6.68759e+08	1.77194e-05	mean								NB4 sgRFK 3	Untargeted	Metabolomics	NB4	RFK KO	9 days	3
3-HYDROXYBUTYRIC ACID	3-HYDROXYBUTYRIC ACID @ 13.6232	103.039	103.039	103.039	13.6232	12.9546	14.7871	[M-H]-	negative	20240614_VR_MC-SB-110_FS_BEHZHILIC_AmmB_Koleymethod_neg_1664_NB4_sgRFK_3.mzML	1070000	1.8325	3-HYDROXYBUTYRIC ACID	HMDB0000011	C01089	6.68759e+08	0.00159998	mean								NB4 sgRFK 3	Untargeted	Metabolomics	NB4	RFK KO	9 days	3
3-HYDROXYMETHYLGLUTARATE	3-HYDROXYMETHYLGLUTARATE @ 12.1456	161.045	161.045	161.045	12.1456	10.6596	13.0022	[M-H]-	negative	20240614_VR_MC-SB-110_FS_BEHZHILIC_AmmB_Koleymethod_neg_1664_NB4_sgRFK_3.mzML	2851000	2.3426	3-HYDROXYMETHYLGLUTARATE	HMDB0000355	C03761	6.68759e+08	0.00426312	mean								NB4 sgRFK 3	Untargeted	Metabolomics	NB4	RFK KO	9 days	3
3-Hydroxyglutaric acid, peak2	3-Hydroxyglutaric acid, peak2 @ 13.5856	147.029	147.029	147.029	13.5856	12.678	15.1761	[M-H]-	negative	20240614_VR_MC-SB-110_FS_BEHZHILIC_AmmB_Koleymethod_neg_1664_NB4_sgRFK_3.mzML	68820000	2.4981	3-Hydroxyglutaric acid	HMDB0000428		6.68759e+08	0.102907	mean								NB4 sgRFK 3	Untargeted	Metabolomics	NB4	RFK KO	9 days	3
3-Indoleacetonitrile	3-Indoleacetonitrile @ 1.8417	156.066	156.066	156.066	1.8417	0.9827	2.9103	[M]-	negative	20240614_VR_MC-SB-110_FS_BEHZHILIC_AmmB_Koleymethod_neg_1664_NB4_sgRFK_3.mzML	2933000	1.9276	3-Indoleacetonitrile	HMDB0006524	None	6.68759e+08	0.00438574	mean								NB4 sgRFK 3	Untargeted	Metabolomics	NB4	RFK KO	9 days	3
3-METHYL-2-OXOVALERATE|KETOLEUCINE	3-METHYL-2-OXOVALERATE|KETOLEUCINE @ 2.2445	129.055	129.055	129.055	2.2445	1.5143	3.913	[M-H]-	negative	20240614_VR_MC-SB-110_FS_BEHZHILIC_AmmB_Koleymethod_neg_1664_NB4_sgRFK_3.mzML	124800000	2.3987	3-METHYL-2-OXOVALERATE	HMDB0000491		6.68759e+08	0.186614	mean								NB4 sgRFK 3	Untargeted	Metabolomics	NB4	RFK KO	9 days	3
3-Methyladenine	3-Methyladenine @ 6.312	148.062	148.061	148.062	6.312	6.1561	6.597	[M-H]-	negative	20240614_VR_MC-SB-110_FS_BEHZHILIC_AmmB_Koleymethod_neg_1664_NB4_sgRFK_3.mzML	545.1	0.4409	3-Methyladenine	HMDB0011600	None	6.68759e+08	8.15092e-07	mean								NB4 sgRFK 3	Untargeted	Metabolomics	NB4	RFK KO	9 days	3
3-SULFINOALANINE peak1	3-SULFINOALANINE peak1 @ 6.251	152.002	152.001	152.002	6.251	6.0395	6.6618	[M-H]-	negative	20240614_VR_MC-SB-110_FS_BEHZHILIC_AmmB_Koleymethod_neg_1664_NB4_sgRFK_3.mzML	877100	0.6223	3-SULFINOALANINE	None	None	6.68759e+08	0.00131153	mean								NB4 sgRFK 3	Untargeted	Metabolomics	NB4	RFK KO	9 days	3
4,6-Dioxoheptanoic acid	4,6-Dioxoheptanoic acid @ 6.5867	157.051	157.05	157.052	6.5867	6.2901	7.107	[M-H]-	negative	20240614_VR_MC-SB-110_FS_BEHZHILIC_AmmB_Koleymethod_neg_1664_NB4_sgRFK_3.mzML	2106	0.8169	4,6-Dioxoheptanoic acid	HMDB0000635		6.68759e+08	3.14912e-06	mean								NB4 sgRFK 3	Untargeted	Metabolomics	NB4	RFK KO	9 days	3
4-Hydroxybenzoic acid	4-Hydroxybenzoic acid @ 1.2999	137.024	137.024	137.024	1.2999	1.2161	1.3803	[M-H]-	negative	20240614_VR_MC-SB-110_FS_BEHZHILIC_AmmB_Koleymethod_neg_1664_NB4_sgRFK_3.mzML	115400	0.1642	4-Hydroxybenzoic acid	HMDB0000500	C00156	6.68759e+08	0.000172558	mean								NB4 sgRFK 3	Untargeted	Metabolomics	NB4	RFK KO	9 days	3
4-Hydroxybenzyl cyanide	4-Hydroxybenzyl cyanide @ 1.0838	133.051	133.051	133.051	1.0838	0.9698	1.255	[M]-	negative	20240614_VR_MC-SB-110_FS_BEHZHILIC_AmmB_Koleymethod_neg_1664_NB4_sgRFK_3.mzML	2836	0.2852	4-Hydroxybenzyl cyanide	HMDB0029757	None	6.68759e+08	4.24069e-06	mean								NB4 sgRFK 3	Untargeted	Metabolomics	NB4	RFK KO	9 days	3
4-Hydroxynonenal	4-Hydroxynonenal @ 1.3393	155.107	155.107	155.107	1.3393	1.2939	1.389	[M-H]-	negative	20240614_VR_MC-SB-110_FS_BEHZHILIC_AmmB_Koleymethod_neg_1664_NB4_sgRFK_3.mzML	62400	0.0951	4-Hydroxynonenal	HMDB0004362		6.68759e+08	9.33072e-05	mean								NB4 sgRFK 3	Untargeted	Metabolomics	NB4	RFK KO	9 days	3
4-Methyl-2-oxopentanoic acid	4-Methyl-2-oxopentanoic acid @ 1.3471	129.055	129.055	129.055	1.3471	0.503	1.9897	[M-H]-	negative	20240614_VR_MC-SB-110_FS_BEHZHILIC_AmmB_Koleymethod_neg_1664_NB4_sgRFK_3.mzML	77650000	1.4867	4-Methyl-2-oxopentanoic acid	HMDB0000695	C00233	6.68759e+08	0.116111	mean								NB4 sgRFK 3	Untargeted	Metabolomics	NB4	RFK KO	9 days	3
4-Methyloctanoic acid	4-Methyloctanoic acid @ 2.4273	157.123	157.123	157.123	2.4273	2.1886	2.7374	[M-H]-	negative	20240614_VR_MC-SB-110_FS_BEHZHILIC_AmmB_Koleymethod_neg_1664_NB4_sgRFK_3.mzML	290400	0.5488	4-Methyloctanoic acid	HMDB0031557		6.68759e+08	0.000434237	mean								NB4 sgRFK 3	Untargeted	Metabolomics	NB4	RFK KO	9 days	3
4-Nitroquinoline 1-oxide	4-Nitroquinoline 1-oxide @ 1.3746	225.008	225.007	225.008	1.3746	1.2204	1.4798	[M+Cl]-	negative	20240614_VR_MC-SB-110_FS_BEHZHILIC_AmmB_Koleymethod_neg_1664_NB4_sgRFK_3.mzML		0.2594	4-Nitroquinoline 1-oxide	-	C03474	6.68759e+08		mean								NB4 sgRFK 3	Untargeted	Metabolomics	NB4	RFK KO	9 days	3
4-PENTENOIC ACID|5-VALEROLACTONE	4-PENTENOIC ACID|5-VALEROLACTONE @ 12.8193	99.0443	99.0442	99.0443	12.8193	12.7299	12.9157	[M-H]-	negative	20240614_VR_MC-SB-110_FS_BEHZHILIC_AmmB_Koleymethod_neg_1664_NB4_sgRFK_3.mzML	1155	0.1858	4-PENTENOIC ACID	HMDB0031602		6.68759e+08	1.72708e-06	mean								NB4 sgRFK 3	Untargeted	Metabolomics	NB4	RFK KO	9 days	3
5,6-Dihydro-5-methyluracil, peak1	5,6-Dihydro-5-methyluracil, peak1 @ 2.1335	206.977	206.977	206.977	2.1335	2.0373	2.2664	[M+Br]-	negative	20240614_VR_MC-SB-110_FS_BEHZHILIC_AmmB_Koleymethod_neg_1664_NB4_sgRFK_3.mzML		0.2291	5,6-Dihydro-5-methyluracil	-	None	6.68759e+08		mean								NB4 sgRFK 3	Untargeted	Metabolomics	NB4	RFK KO	9 days	3
5,6-Dimethyl-1H-benzo[d]imidazole	5,6-Dimethyl-1H-benzo[d]imidazole @ 1.0359	181.054	181.054	181.054	1.0359	0.9957	1.0994	[M+Cl]-	negative	20240614_VR_MC-SB-110_FS_BEHZHILIC_AmmB_Koleymethod_neg_1664_NB4_sgRFK_3.mzML	39180	0.1037	5,6-Dimethyl-1H-benzo[d]imidazole	HMDB0003701	None	6.68759e+08	5.85861e-05	mean								NB4 sgRFK 3	Untargeted	Metabolomics	NB4	RFK KO	9 days	3
5-AMINOLEVULINATE|TRANS-4-HYDROXY-L-PROLINE	5-AMINOLEVULINATE|TRANS-4-HYDROXY-L-PROLINE @ 14.1488	131.058	131.058	131.059	14.1488	14.0783	14.2296	[M]-	negative	20240614_VR_MC-SB-110_FS_BEHZHILIC_AmmB_Koleymethod_neg_1664_NB4_sgRFK_3.mzML	3452	0.1513	5-AMINOLEVULINATE	HMDB0001149	C00430	6.68759e+08	5.1618e-06	mean								NB4 sgRFK 3	Untargeted	Metabolomics	NB4	RFK KO	9 days	3
5-Fluorouracil	5-Fluorouracil @ 2.7542	164.986	164.985	164.987	2.7542	1.5705	3.0876	[M+Cl]-	negative	20240614_VR_MC-SB-110_FS_BEHZHILIC_AmmB_Koleymethod_neg_1664_NB4_sgRFK_3.mzML	7563	1.5171	5-Fluorouracil	HMDB0014684	C07649	6.68759e+08	1.1309e-05	mean								NB4 sgRFK 3	Untargeted	Metabolomics	NB4	RFK KO	9 days	3
5-HYDROXY-TRYPTOPHAN	5-HYDROXY-TRYPTOPHAN @ 10.2142	219.078	219.077	219.078	10.2142	10.0805	10.5775	[M-H]-	negative	20240614_VR_MC-SB-110_FS_BEHZHILIC_AmmB_Koleymethod_neg_1664_NB4_sgRFK_3.mzML	913000	0.497	5-HYDROXY-TRYPTOPHAN			6.68759e+08	0.00136522	mean								NB4 sgRFK 3	Untargeted	Metabolomics	NB4	RFK KO	9 days	3
5-Hydroxymethyl-2-furancarboxylic acid	5-Hydroxymethyl-2-furancarboxylic acid @ 6.3428	141.019	141.018	141.02	6.3428	6.1907	6.5365	[M-H]-	negative	20240614_VR_MC-SB-110_FS_BEHZHILIC_AmmB_Koleymethod_neg_1664_NB4_sgRFK_3.mzML	1978	0.3458	5-Hydroxymethyl-2-furancarboxylic acid	HMDB0002432	None	6.68759e+08	2.95772e-06	mean								NB4 sgRFK 3	Untargeted	Metabolomics	NB4	RFK KO	9 days	3
5-METHYLCYTOSINE peak1	5-METHYLCYTOSINE peak1 @ 6.3976	124.051	124.051	124.051	6.3976	5.3522	7.0162	[M-H]-	negative	20240614_VR_MC-SB-110_FS_BEHZHILIC_AmmB_Koleymethod_neg_1664_NB4_sgRFK_3.mzML	2185	1.664	5-METHYLCYTOSINE	None	None	6.68759e+08	3.26725e-06	mean								NB4 sgRFK 3	Untargeted	Metabolomics	NB4	RFK KO	9 days	3
5-Methylcytosine	5-Methylcytosine @ 7.2455	124.051	124.051	124.051	7.2455	7.0681	7.8331	[M-H]-	negative	20240614_VR_MC-SB-110_FS_BEHZHILIC_AmmB_Koleymethod_neg_1664_NB4_sgRFK_3.mzML	47120	0.765	5-Methylcytosine	HMDB0002894	None	6.68759e+08	7.04589e-05	mean								NB4 sgRFK 3	Untargeted	Metabolomics	NB4	RFK KO	9 days	3
6-Benzylaminopurine	6-Benzylaminopurine @ 2.4957	246.078	246.078	246.078	2.4957	2.3355	2.5905	[M-2H+Na]-	negative	20240614_VR_MC-SB-110_FS_BEHZHILIC_AmmB_Koleymethod_neg_1664_NB4_sgRFK_3.mzML	113700	0.255	6-Benzylaminopurine	HMDB0039238	None	6.68759e+08	0.000170016	mean								NB4 sgRFK 3	Untargeted	Metabolomics	NB4	RFK KO	9 days	3
6-CARBOXYHEXANOATE	6-CARBOXYHEXANOATE @ 11.9003	159.066	159.066	159.066	11.9003	11.7574	12.1205	[M-H]-	negative	20240614_VR_MC-SB-110_FS_BEHZHILIC_AmmB_Koleymethod_neg_1664_NB4_sgRFK_3.mzML	74960	0.3631	6-CARBOXYHEXANOATE	HMDB0000857	C02656	6.68759e+08	0.000112088	mean								NB4 sgRFK 3	Untargeted	Metabolomics	NB4	RFK KO	9 days	3
6-Hydroxy-4-methylcoumarin, 6-Hydroxy-4-methyl-2-benzopyrone	6-Hydroxy-4-methylcoumarin, 6-Hydroxy-4-methyl-2-benzopyrone @ 15.0524	197.022	197.022	197.022	15.0524	14.9903	15.5305	[M-2H+Na]-	negative	20240614_VR_MC-SB-110_FS_BEHZHILIC_AmmB_Koleymethod_neg_1664_NB4_sgRFK_3.mzML	2861000	0.5402	6-Hydroxy-4-methylcoumarin, 6-Hydroxy-4-methyl-2-benzopyrone			6.68759e+08	0.00427807	mean								NB4 sgRFK 3	Untargeted	Metabolomics	NB4	RFK KO	9 days	3
6-PHOSPHOGLUCONATE	6-PHOSPHOGLUCONATE @ 15.1488	275.018	275.018	275.018	15.1488	15.0551	16.3387	[M-H]-	negative	20240614_VR_MC-SB-110_FS_BEHZHILIC_AmmB_Koleymethod_neg_1664_NB4_sgRFK_3.mzML	588200	1.2836	6-PHOSPHOGLUCONATE	HMDB0001316	C00345	6.68759e+08	0.00087954	mean								NB4 sgRFK 3	Untargeted	Metabolomics	NB4	RFK KO	9 days	3
7,8-Dihydro-L-biopterin	7,8-Dihydro-L-biopterin @ 6.7353	239.105	239.104	239.105	6.7353	6.5624	6.973	[M]-	negative	20240614_VR_MC-SB-110_FS_BEHZHILIC_AmmB_Koleymethod_neg_1664_NB4_sgRFK_3.mzML	334.3	0.4106	7,8-Dihydro-L-biopterin	HMDB0000038	None	6.68759e+08	4.99881e-07	mean								NB4 sgRFK 3	Untargeted	Metabolomics	NB4	RFK KO	9 days	3
ACETOACETATE	ACETOACETATE @ 12.6094	101.024	101.023	101.024	12.6094	10.6164	13.1232	[M-H]-	negative	20240614_VR_MC-SB-110_FS_BEHZHILIC_AmmB_Koleymethod_neg_1664_NB4_sgRFK_3.mzML	7680000	2.5068	ACETOACETATE	HMDB0000060	C00164	6.68759e+08	0.011484	mean								NB4 sgRFK 3	Untargeted	Metabolomics	NB4	RFK KO	9 days	3
ADENINE	ADENINE @ 15.0729	134.046	134.046	134.047	15.0729	14.9125	17.3976	[M-H]-	negative	20240614_VR_MC-SB-110_FS_BEHZHILIC_AmmB_Koleymethod_neg_1664_NB4_sgRFK_3.mzML	15640	2.4851	ADENINE	HMDB0000034	C00147	6.68759e+08	2.33866e-05	mean								NB4 sgRFK 3	Untargeted	Metabolomics	NB4	RFK KO	9 days	3
ADENINE peak2	ADENINE peak2 @ 5.2469	134.046	134.046	134.047	5.2469	3.9519	6.1777	[M-H]-	negative	20240614_VR_MC-SB-110_FS_BEHZHILIC_AmmB_Koleymethod_neg_1664_NB4_sgRFK_3.mzML	2245000	2.2258	ADENINE	None	None	6.68759e+08	0.00335697	mean								NB4 sgRFK 3	Untargeted	Metabolomics	NB4	RFK KO	9 days	3
ADENOSINE DIPHOSPHATE RIBOSE	ADENOSINE DIPHOSPHATE RIBOSE @ 14.0605	558.066	558.065	558.067	14.0605	13.711	15.0724	[M-H]-	negative	20240614_VR_MC-SB-110_FS_BEHZHILIC_AmmB_Koleymethod_neg_1664_NB4_sgRFK_3.mzML	1194000	1.3614	ADENOSINE DIPHOSPHATE RIBOSE	HMDB0001178	C00301	6.68759e+08	0.0017854	mean								NB4 sgRFK 3	Untargeted	Metabolomics	NB4	RFK KO	9 days	3
ADENOSINE TRIPHOSPHATE	ADENOSINE TRIPHOSPHATE @ 15.071	505.99	505.989	505.991	15.071	14.8779	17.8514	[M-H]-	negative	20240614_VR_MC-SB-110_FS_BEHZHILIC_AmmB_Koleymethod_neg_1664_NB4_sgRFK_3.mzML	20860000	2.9735	ADENOSINE TRIPHOSPHATE	HMDB0000538	C00002	6.68759e+08	0.0311921	mean								NB4 sgRFK 3	Untargeted	Metabolomics	NB4	RFK KO	9 days	3
ADIPATE	ADIPATE @ 14.6756	146.058	146.058	146.059	14.6756	14.3982	15.0335	[M]-	negative	20240614_VR_MC-SB-110_FS_BEHZHILIC_AmmB_Koleymethod_neg_1664_NB4_sgRFK_3.mzML	527100	0.6353	ADIPATE	HMDB0000448	C06104	6.68759e+08	0.000788177	mean								NB4 sgRFK 3	Untargeted	Metabolomics	NB4	RFK KO	9 days	3
ALLANTOIC ACID	ALLANTOIC ACID @ 14.5859	211.026	211.025	211.026	14.5859	14.5321	14.7526	[M+Cl]-	negative	20240614_VR_MC-SB-110_FS_BEHZHILIC_AmmB_Koleymethod_neg_1664_NB4_sgRFK_3.mzML	536.4	0.2205	ALLANTOIC ACID	HMDB0001209	C00499	6.68759e+08	8.02083e-07	mean								NB4 sgRFK 3	Untargeted	Metabolomics	NB4	RFK KO	9 days	3
ALLANTOIN	ALLANTOIN @ 9.8625	157.036	157.036	157.036	9.8625	9.7261	10.2923	[M-H]-	negative	20240614_VR_MC-SB-110_FS_BEHZHILIC_AmmB_Koleymethod_neg_1664_NB4_sgRFK_3.mzML	1126000	0.5662	ALLANTOIN	HMDB0000462	C02350	6.68759e+08	0.00168372	mean								NB4 sgRFK 3	Untargeted	Metabolomics	NB4	RFK KO	9 days	3
ALLOTHREONINE|THREONINE|HOMOSERINE	ALLOTHREONINE|THREONINE|HOMOSERINE @ 14.8992	118.05	118.05	118.05	14.8992	14.087	16.9438	[M-H]-	negative	20240614_VR_MC-SB-110_FS_BEHZHILIC_AmmB_Koleymethod_neg_1664_NB4_sgRFK_3.mzML	232800	2.8568	ALLOTHREONINE	HMDB0004041		6.68759e+08	0.000348108	mean								NB4 sgRFK 3	Untargeted	Metabolomics	NB4	RFK KO	9 days	3
AMINOMALONIC ACID	AMINOMALONIC ACID @ 13.1883	119.023	119.023	119.024	13.1883	13.0583	13.3004	[M]-	negative	20240614_VR_MC-SB-110_FS_BEHZHILIC_AmmB_Koleymethod_neg_1664_NB4_sgRFK_3.mzML	146800	0.2421	AMINOMALONIC ACID	HMDB0001147	C00872	6.68759e+08	0.000219511	mean								NB4 sgRFK 3	Untargeted	Metabolomics	NB4	RFK KO	9 days	3
ASPARTATE peak1	ASPARTATE peak1 @ 8.007	132.031	132.031	132.031	8.007	7.7985	8.503	[M-H]-	negative	20240614_VR_MC-SB-110_FS_BEHZHILIC_AmmB_Koleymethod_neg_1664_NB4_sgRFK_3.mzML	2342	0.7045	ASPARTATE	None	None	6.68759e+08	3.50201e-06	mean								NB4 sgRFK 3	Untargeted	Metabolomics	NB4	RFK KO	9 days	3
AZELATE	AZELATE @ 10.5546	187.097	187.097	187.097	10.5546	10.4652	10.638	[M-H]-	negative	20240614_VR_MC-SB-110_FS_BEHZHILIC_AmmB_Koleymethod_neg_1664_NB4_sgRFK_3.mzML	391100	0.1728	AZELATE	HMDB0000784	C08261	6.68759e+08	0.000584815	mean								NB4 sgRFK 3	Untargeted	Metabolomics	NB4	RFK KO	9 days	3
Adenine	Adenine @ 6.3269	134.046	134.046	134.047	6.3269	5.8061	6.7828	[M-H]-	negative	20240614_VR_MC-SB-110_FS_BEHZHILIC_AmmB_Koleymethod_neg_1664_NB4_sgRFK_3.mzML	647900	0.9767	Adenine	HMDB0000034	C00147	6.68759e+08	0.00096881	mean								NB4 sgRFK 3	Untargeted	Metabolomics	NB4	RFK KO	9 days	3
Adenosine 5'-diphosphate	Adenosine 5'-diphosphate @ 15.0667	426.023	426.023	426.024	15.0667	14.9125	17.1685	[M-H]-	negative	20240614_VR_MC-SB-110_FS_BEHZHILIC_AmmB_Koleymethod_neg_1664_NB4_sgRFK_3.mzML	4130000	2.256	Adenosine 5'-diphosphate	HMDB0001341	C00008	6.68759e+08	0.00617562	mean								NB4 sgRFK 3	Untargeted	Metabolomics	NB4	RFK KO	9 days	3
Adenosine monophosphate	Adenosine monophosphate @ 13.9022	346.057	346.056	346.057	13.9022	13.6764	15.1588	[M-H]-	negative	20240614_VR_MC-SB-110_FS_BEHZHILIC_AmmB_Koleymethod_neg_1664_NB4_sgRFK_3.mzML	3814000	1.4824	Adenosine monophosphate	HMDB0000045	C00020	6.68759e+08	0.0057031	mean								NB4 sgRFK 3	Untargeted	Metabolomics	NB4	RFK KO	9 days	3
Aminoadipic acid	Aminoadipic acid @ 14.5621	160.061	160.061	160.061	14.5621	14.3333	14.852	[M-H]-	negative	20240614_VR_MC-SB-110_FS_BEHZHILIC_AmmB_Koleymethod_neg_1664_NB4_sgRFK_3.mzML	50490	0.5187	Aminoadipic acid	-	None	6.68759e+08	7.54981e-05	mean								NB4 sgRFK 3	Untargeted	Metabolomics	NB4	RFK KO	9 days	3
Arachidic acid	Arachidic acid @ 1.1394	311.296	311.296	311.297	1.1394	0.9871	1.3458	[M-H]-	negative	20240614_VR_MC-SB-110_FS_BEHZHILIC_AmmB_Koleymethod_neg_1664_NB4_sgRFK_3.mzML	439300	0.3587	Arachidic acid	HMDB0002212	C06425	6.68759e+08	0.000656889	mean								NB4 sgRFK 3	Untargeted	Metabolomics	NB4	RFK KO	9 days	3
Arachidonic acid	Arachidonic acid @ 1.1837	303.234	303.233	303.234	1.1837	1.1253	1.3631	[M-H]-	negative	20240614_VR_MC-SB-110_FS_BEHZHILIC_AmmB_Koleymethod_neg_1664_NB4_sgRFK_3.mzML	273800	0.2378	Arachidonic acid	HMDB0001043	C00219	6.68759e+08	0.000409415	mean								NB4 sgRFK 3	Untargeted	Metabolomics	NB4	RFK KO	9 days	3
Arborine, peak1	Arborine, peak1 @ 1.3682	250.109	250.108	250.109	1.3682	1.3285	1.4236	[M]-	negative	20240614_VR_MC-SB-110_FS_BEHZHILIC_AmmB_Koleymethod_neg_1664_NB4_sgRFK_3.mzML	89340	0.0951	Arborine	HMDB0030351	None	6.68759e+08	0.000133591	mean								NB4 sgRFK 3	Untargeted	Metabolomics	NB4	RFK KO	9 days	3
Arbutin	Arbutin @ 7.8803	272.089	272.089	272.089	7.8803	7.7898	7.967	[M]-	negative	20240614_VR_MC-SB-110_FS_BEHZHILIC_AmmB_Koleymethod_neg_1664_NB4_sgRFK_3.mzML	146.4	0.1772	Arbutin	HMDB0029943	None	6.68759e+08	2.18913e-07	mean								NB4 sgRFK 3	Untargeted	Metabolomics	NB4	RFK KO	9 days	3
Arctigenin	Arctigenin @ 0.9638	407.127	407.127	407.128	0.9638	0.9222	1.0303	[M+Cl]-	negative	20240614_VR_MC-SB-110_FS_BEHZHILIC_AmmB_Koleymethod_neg_1664_NB4_sgRFK_3.mzML	15340	0.1081	Arctigenin	HMDB0030087	None	6.68759e+08	2.2938e-05	mean								NB4 sgRFK 3	Untargeted	Metabolomics	NB4	RFK KO	9 days	3
BENZYL ALCOHOL	BENZYL ALCOHOL @ 2.2169	129.03	129.031	129.033	2.2169	2.0373	2.4436	[M-2H+Na]-	negative	20240614_VR_MC-SB-110_FS_BEHZHILIC_AmmB_Koleymethod_neg_1664_NB4_sgRFK_3.mzML	14310	0.4063	BENZYL ALCOHOL	HMDB0003119	None	6.68759e+08	2.13978e-05	mean								NB4 sgRFK 3	Untargeted	Metabolomics	NB4	RFK KO	9 days	3
BETA-GLYCEROPHOSPHATE	BETA-GLYCEROPHOSPHATE @ 14.2936	171.006	171.006	171.006	14.2936	14.0524	16.9654	[M-H]-	negative	20240614_VR_MC-SB-110_FS_BEHZHILIC_AmmB_Koleymethod_neg_1664_NB4_sgRFK_3.mzML	55530000	2.913	BETA-GLYCEROPHOSPHATE	HMDB0002520	C02979	6.68759e+08	0.0830344	mean								NB4 sgRFK 3	Untargeted	Metabolomics	NB4	RFK KO	9 days	3
BOVINOCIDIN	BOVINOCIDIN @ 2.282	118.015	118.015	118.015	2.282	1.5057	3.4808	[M-H]-	negative	20240614_VR_MC-SB-110_FS_BEHZHILIC_AmmB_Koleymethod_neg_1664_NB4_sgRFK_3.mzML	49860	1.9751	BOVINOCIDIN	HMDB0034259	None	6.68759e+08	7.4556e-05	mean								NB4 sgRFK 3	Untargeted	Metabolomics	NB4	RFK KO	9 days	3
Bergaptol	Bergaptol @ 1.2334	201.017	201.017	201.018	1.2334	1.1988	1.3501	[M-H]-	negative	20240614_VR_MC-SB-110_FS_BEHZHILIC_AmmB_Koleymethod_neg_1664_NB4_sgRFK_3.mzML	23010	0.1513	Bergaptol	HMDB0013679	C00758	6.68759e+08	3.4407e-05	mean								NB4 sgRFK 3	Untargeted	Metabolomics	NB4	RFK KO	9 days	3
CARBAMOYL PHOSPHATE	CARBAMOYL PHOSPHATE @ 7.4322	139.975	139.975	139.975	7.4322	4.8466	8.9568	[M-H]-	negative	20240614_VR_MC-SB-110_FS_BEHZHILIC_AmmB_Koleymethod_neg_1664_NB4_sgRFK_3.mzML	4710000	4.1102	CARBAMOYL PHOSPHATE	HMDB0001096	C00169	6.68759e+08	0.0070429	mean								NB4 sgRFK 3	Untargeted	Metabolomics	NB4	RFK KO	9 days	3
CARNOSINE	CARNOSINE @ 15.007	261.073	261.073	261.074	15.007	14.9557	15.1329	[M+Cl]-	negative	20240614_VR_MC-SB-110_FS_BEHZHILIC_AmmB_Koleymethod_neg_1664_NB4_sgRFK_3.mzML	272900	0.1772	CARNOSINE	HMDB0000033	C00386	6.68759e+08	0.000408069	mean								NB4 sgRFK 3	Untargeted	Metabolomics	NB4	RFK KO	9 days	3
CDP-ETHANOLAMINE	CDP-ETHANOLAMINE @ 15.0621	445.054	445.054	445.055	15.0621	15.0032	15.3879	[M-H]-	negative	20240614_VR_MC-SB-110_FS_BEHZHILIC_AmmB_Koleymethod_neg_1664_NB4_sgRFK_3.mzML	624600	0.3847	CDP-ETHANOLAMINE	HMDB0001564	C00570	6.68759e+08	0.000933969	mean								NB4 sgRFK 3	Untargeted	Metabolomics	NB4	RFK KO	9 days	3
CINNAMIC ACID	CINNAMIC ACID @ 13.7988	147.042	147.042	147.042	13.7988	13.6418	14.4198	[M-H]-	negative	20240614_VR_MC-SB-110_FS_BEHZHILIC_AmmB_Koleymethod_neg_1664_NB4_sgRFK_3.mzML	181900	0.778	CINNAMIC ACID	HMDB0000567	C10438	6.68759e+08	0.000271996	mean								NB4 sgRFK 3	Untargeted	Metabolomics	NB4	RFK KO	9 days	3
CREATINE peak2	CREATINE peak2 @ 14.1499	130.061	130.061	130.062	14.1499	14.0308	14.9082	[M-H]-	negative	20240614_VR_MC-SB-110_FS_BEHZHILIC_AmmB_Koleymethod_neg_1664_NB4_sgRFK_3.mzML	3997000	0.8774	CREATINE	None	None	6.68759e+08	0.00597674	mean								NB4 sgRFK 3	Untargeted	Metabolomics	NB4	RFK KO	9 days	3
CREATININE	CREATININE @ 6.2577	134.035	134.035	134.035	6.2577	6.0394	6.4111	[M-2H+Na]-	negative	20240614_VR_MC-SB-110_FS_BEHZHILIC_AmmB_Koleymethod_neg_1664_NB4_sgRFK_3.mzML	3021	0.3717	CREATININE	HMDB0000562	C00791	6.68759e+08	4.51732e-06	mean								NB4 sgRFK 3	Untargeted	Metabolomics	NB4	RFK KO	9 days	3
CROTONIC ACID	CROTONIC ACID @ 14.7661	85.0286	85.0285	85.0287	14.7661	10.6424	15.0465	[M-H]-	negative	20240614_VR_MC-SB-110_FS_BEHZHILIC_AmmB_Koleymethod_neg_1664_NB4_sgRFK_3.mzML	324000	4.4041	CROTONIC ACID	HMDB0010720	C01771	6.68759e+08	0.00048448	mean								NB4 sgRFK 3	Untargeted	Metabolomics	NB4	RFK KO	9 days	3
CYSTATHIONINE	CYSTATHIONINE @ 15.3809	221.06	221.06	221.061	15.3809	15.2842	16.6974	[M-H]-	negative	20240614_VR_MC-SB-110_FS_BEHZHILIC_AmmB_Koleymethod_neg_1664_NB4_sgRFK_3.mzML	9369	1.4132	CYSTATHIONINE	HMDB0000099	C02291	6.68759e+08	1.40095e-05	mean								NB4 sgRFK 3	Untargeted	Metabolomics	NB4	RFK KO	9 days	3
CYSTEATE	CYSTEATE @ 13.2026	167.997	167.997	167.997	13.2026	12.9546	13.685	[M-H]-	negative	20240614_VR_MC-SB-110_FS_BEHZHILIC_AmmB_Koleymethod_neg_1664_NB4_sgRFK_3.mzML	12020	0.7304	CYSTEATE	HMDB0002757	C00506	6.68759e+08	1.79736e-05	mean								NB4 sgRFK 3	Untargeted	Metabolomics	NB4	RFK KO	9 days	3
CYTIDINE MONOPHOSPHATE	CYTIDINE MONOPHOSPHATE @ 14.4665	322.045	322.045	322.046	14.4665	14.3636	14.6359	[M-H]-	negative	20240614_VR_MC-SB-110_FS_BEHZHILIC_AmmB_Koleymethod_neg_1664_NB4_sgRFK_3.mzML	145700	0.2723	CYTIDINE MONOPHOSPHATE	HMDB0000095	C00055	6.68759e+08	0.000217866	mean								NB4 sgRFK 3	Untargeted	Metabolomics	NB4	RFK KO	9 days	3
CYTOSINE peak2	CYTOSINE peak2 @ 7.8795	110.035	110.035	110.035	7.8795	6.7526	8.3258	[M-H]-	negative	20240614_VR_MC-SB-110_FS_BEHZHILIC_AmmB_Koleymethod_neg_1664_NB4_sgRFK_3.mzML	2876	1.5732	CYTOSINE	None	None	6.68759e+08	4.3005e-06	mean								NB4 sgRFK 3	Untargeted	Metabolomics	NB4	RFK KO	9 days	3
Citicoline	Citicoline @ 15.0343	487.101	487.101	487.102	15.0343	14.9773	15.228	[M-H]-	negative	20240614_VR_MC-SB-110_FS_BEHZHILIC_AmmB_Koleymethod_neg_1664_NB4_sgRFK_3.mzML	321200	0.2507	Citicoline	HMDB0001413	C00307	6.68759e+08	0.000480293	mean								NB4 sgRFK 3	Untargeted	Metabolomics	NB4	RFK KO	9 days	3
Citric acid, peak1	Citric acid, peak1 @ 15.3223	191.019	191.019	191.02	15.3223	13.7974	17.9551	[M-H]-	negative	20240614_VR_MC-SB-110_FS_BEHZHILIC_AmmB_Koleymethod_neg_1664_NB4_sgRFK_3.mzML	26780000	4.1577	Citric acid	HMDB0000094	C00158	6.68759e+08	0.0400443	mean								NB4 sgRFK 3	Untargeted	Metabolomics	NB4	RFK KO	9 days	3
Citric acid, peak2	Citric acid, peak2 @ 21.4322	191.019	191.019	191.02	21.4322	17.8385	22.4198	[M-H]-	negative	20240614_VR_MC-SB-110_FS_BEHZHILIC_AmmB_Koleymethod_neg_1664_NB4_sgRFK_3.mzML	2718000	4.5813	Citric acid	HMDB0000094	C00158	6.68759e+08	0.00406425	mean								NB4 sgRFK 3	Untargeted	Metabolomics	NB4	RFK KO	9 days	3
Creatinine	Creatinine @ 6.5991	112.051	112.051	112.051	6.5991	6.4025	7.4095	[M-H]-	negative	20240614_VR_MC-SB-110_FS_BEHZHILIC_AmmB_Koleymethod_neg_1664_NB4_sgRFK_3.mzML	915600	1.007	Creatinine	HMDB0000562	C00791	6.68759e+08	0.0013691	mean								NB4 sgRFK 3	Untargeted	Metabolomics	NB4	RFK KO	9 days	3
Crustecdysone, peak1	Crustecdysone, peak1 @ 2.8579	480.311	480.31	480.312	2.8579	1.4106	4.3452	[M]-	negative	20240614_VR_MC-SB-110_FS_BEHZHILIC_AmmB_Koleymethod_neg_1664_NB4_sgRFK_3.mzML	746500	2.9346	Crustecdysone	HMDB0030180	C02633	6.68759e+08	0.00111625	mean								NB4 sgRFK 3	Untargeted	Metabolomics	NB4	RFK KO	9 days	3
Crustecdysone, peak2	Crustecdysone, peak2 @ 5.2118	501.283	501.283	501.283	5.2118	5.0497	5.3566	[M-2H+Na]-	negative	20240614_VR_MC-SB-110_FS_BEHZHILIC_AmmB_Koleymethod_neg_1664_NB4_sgRFK_3.mzML	169000	0.3069	Crustecdysone	HMDB0030180	C02633	6.68759e+08	0.000252707	mean								NB4 sgRFK 3	Untargeted	Metabolomics	NB4	RFK KO	9 days	3
Cyclo(his-pro), peak1	Cyclo(his-pro), peak1 @ 5.2083	255.088	255.088	255.089	5.2083	4.7947	5.9314	[M-2H+Na]-	negative	20240614_VR_MC-SB-110_FS_BEHZHILIC_AmmB_Koleymethod_neg_1664_NB4_sgRFK_3.mzML	844300	1.1367	Cyclo(his-pro)	HMDB0002053		6.68759e+08	0.00126249	mean								NB4 sgRFK 3	Untargeted	Metabolomics	NB4	RFK KO	9 days	3
Cyclo(his-pro), peak2	Cyclo(his-pro), peak2 @ 6.6872	255.089	255.088	255.09	6.6872	6.5494	6.852	[M-2H+Na]-	negative	20240614_VR_MC-SB-110_FS_BEHZHILIC_AmmB_Koleymethod_neg_1664_NB4_sgRFK_3.mzML	19400	0.3026	Cyclo(his-pro)	HMDB0002053		6.68759e+08	2.9009e-05	mean								NB4 sgRFK 3	Untargeted	Metabolomics	NB4	RFK KO	9 days	3
Cytidine 5'-monophosphate	Cytidine 5'-monophosphate @ 14.9368	322.045	322.045	322.046	14.9368	14.8779	15.107	[M-H]-	negative	20240614_VR_MC-SB-110_FS_BEHZHILIC_AmmB_Koleymethod_neg_1664_NB4_sgRFK_3.mzML	99240	0.2291	Cytidine 5'-monophosphate	HMDB0000095	C00055	6.68759e+08	0.000148394	mean								NB4 sgRFK 3	Untargeted	Metabolomics	NB4	RFK KO	9 days	3
D-(+)-Malic acid	D-(+)-Malic acid @ 15.1845	168.99	168.99	168.99	15.1845	14.8606	15.7164	[M+Cl]-	negative	20240614_VR_MC-SB-110_FS_BEHZHILIC_AmmB_Koleymethod_neg_1664_NB4_sgRFK_3.mzML	111000	0.8558	D-(+)-Malic acid	HMDB0031518	C00497	6.68759e+08	0.000165979	mean								NB4 sgRFK 3	Untargeted	Metabolomics	NB4	RFK KO	9 days	3
D-(+)-Xylose	D-(+)-Xylose @ 9.3536	185.022	185.022	185.022	9.3536	8.9265	9.6915	[M+Cl]-	negative	20240614_VR_MC-SB-110_FS_BEHZHILIC_AmmB_Koleymethod_neg_1664_NB4_sgRFK_3.mzML	9268	0.765	D-(+)-Xylose	None	None	6.68759e+08	1.38585e-05	mean								NB4 sgRFK 3	Untargeted	Metabolomics	NB4	RFK KO	9 days	3
D-Gluconic acid	D-Gluconic acid @ 12.9984	195.051	195.05	195.051	12.9984	11.3944	15.2798	[M-H]-	negative	20240614_VR_MC-SB-110_FS_BEHZHILIC_AmmB_Koleymethod_neg_1664_NB4_sgRFK_3.mzML	25160000	3.8854	D-Gluconic acid	HMDB0000625	C00257	6.68759e+08	0.0376219	mean								NB4 sgRFK 3	Untargeted	Metabolomics	NB4	RFK KO	9 days	3
D-Glutamic acid, peak1	D-Glutamic acid, peak1 @ 6.3552	146.045	146.045	146.047	6.3552	6.1691	6.5192	[M-H]-	negative	20240614_VR_MC-SB-110_FS_BEHZHILIC_AmmB_Koleymethod_neg_1664_NB4_sgRFK_3.mzML	4325	0.3501	D-Glutamic acid	HMDB0003339	C00217	6.68759e+08	6.4672e-06	mean								NB4 sgRFK 3	Untargeted	Metabolomics	NB4	RFK KO	9 days	3
D-Mannitol	D-Mannitol @ 12.5178	181.071	181.071	181.072	12.5178	11.8741	13.9184	[M-H]-	negative	20240614_VR_MC-SB-110_FS_BEHZHILIC_AmmB_Koleymethod_neg_1664_NB4_sgRFK_3.mzML	115400	2.0443	D-Mannitol	HMDB0000765	None	6.68759e+08	0.000172558	mean								NB4 sgRFK 3	Untargeted	Metabolomics	NB4	RFK KO	9 days	3
D-Mannose, peak1	D-Mannose, peak1 @ 10.3747	215.033	215.032	215.033	10.3747	9.9595	10.5862	[M+Cl]-	negative	20240614_VR_MC-SB-110_FS_BEHZHILIC_AmmB_Koleymethod_neg_1664_NB4_sgRFK_3.mzML	126900	0.6267	D-Mannose	HMDB0000169	C00159	6.68759e+08	0.000189755	mean								NB4 sgRFK 3	Untargeted	Metabolomics	NB4	RFK KO	9 days	3
D-Ornithine hydrochloride	D-Ornithine hydrochloride @ 8.829	189.04	189.04	189.04	8.829	8.6543	9.2118	[M-2H+Na]-	negative	20240614_VR_MC-SB-110_FS_BEHZHILIC_AmmB_Koleymethod_neg_1664_NB4_sgRFK_3.mzML	101900	0.5575	D-Ornithine hydrochloride	-		6.68759e+08	0.000152372	mean								NB4 sgRFK 3	Untargeted	Metabolomics	NB4	RFK KO	9 days	3
D-RIBOSE 5-PHOSPHATE peak1	D-RIBOSE 5-PHOSPHATE peak1 @ 14.4503	229.012	229.012	229.012	14.4503	14.1994	14.8649	[M-H]-	negative	20240614_VR_MC-SB-110_FS_BEHZHILIC_AmmB_Koleymethod_neg_1664_NB4_sgRFK_3.mzML	454500	0.6655	D-RIBOSE 5-PHOSPHATE	None	None	6.68759e+08	0.000679617	mean								NB4 sgRFK 3	Untargeted	Metabolomics	NB4	RFK KO	9 days	3
D-RIBOSE 5-PHOSPHATE peak2	D-RIBOSE 5-PHOSPHATE peak2 @ 14.9603	229.012	229.012	229.012	14.9603	14.7396	15.228	[M-H]-	negative	20240614_VR_MC-SB-110_FS_BEHZHILIC_AmmB_Koleymethod_neg_1664_NB4_sgRFK_3.mzML	70650	0.4884	D-RIBOSE 5-PHOSPHATE	None	None	6.68759e+08	0.000105643	mean								NB4 sgRFK 3	Untargeted	Metabolomics	NB4	RFK KO	9 days	3
D-Threitol, peak1	D-Threitol, peak1 @ 1.2391	121.052	121.051	121.053	1.2391	1.0173	1.5186	[M-H]-	negative	20240614_VR_MC-SB-110_FS_BEHZHILIC_AmmB_Koleymethod_neg_1664_NB4_sgRFK_3.mzML	20960	0.5013	D-Threitol	HMDB0004136	None	6.68759e+08	3.13416e-05	mean								NB4 sgRFK 3	Untargeted	Metabolomics	NB4	RFK KO	9 days	3
D-Threitol, peak2	D-Threitol, peak2 @ 8.2709	121.052	121.051	121.053	8.2709	8.0621	8.3993	[M-H]-	negative	20240614_VR_MC-SB-110_FS_BEHZHILIC_AmmB_Koleymethod_neg_1664_NB4_sgRFK_3.mzML	3534	0.3372	D-Threitol	HMDB0004136	None	6.68759e+08	5.28442e-06	mean								NB4 sgRFK 3	Untargeted	Metabolomics	NB4	RFK KO	9 days	3
DECANOATE	DECANOATE @ 2.2823	171.139	171.139	171.139	2.2823	2.1151	2.7158	[M-H]-	negative	20240614_VR_MC-SB-110_FS_BEHZHILIC_AmmB_Koleymethod_neg_1664_NB4_sgRFK_3.mzML	39790	0.6007	DECANOATE	HMDB0000511	None	6.68759e+08	5.94983e-05	mean								NB4 sgRFK 3	Untargeted	Metabolomics	NB4	RFK KO	9 days	3
DEOXYCYTIDINE MONOPHOSPHATE	DEOXYCYTIDINE MONOPHOSPHATE @ 15.3444	306.052	306.052	306.053	15.3444	15.2885	15.4095	[M-H]-	negative	20240614_VR_MC-SB-110_FS_BEHZHILIC_AmmB_Koleymethod_neg_1664_NB4_sgRFK_3.mzML	34900	0.121	DEOXYCYTIDINE MONOPHOSPHATE	HMDB0001202	C00239	6.68759e+08	5.21862e-05	mean								NB4 sgRFK 3	Untargeted	Metabolomics	NB4	RFK KO	9 days	3
DEOXYGUANOSINE	DEOXYGUANOSINE @ 8.2736	302.065	302.065	302.066	8.2736	8.0665	8.7234	[M+Cl]-	negative	20240614_VR_MC-SB-110_FS_BEHZHILIC_AmmB_Koleymethod_neg_1664_NB4_sgRFK_3.mzML	314900	0.6569	DEOXYGUANOSINE	HMDB0000085	C00330	6.68759e+08	0.000470872	mean								NB4 sgRFK 3	Untargeted	Metabolomics	NB4	RFK KO	9 days	3
DEOXYRIBOSE-5-PHOSPHATE peak1	DEOXYRIBOSE-5-PHOSPHATE peak1 @ 14.148	214.024	214.023	214.024	14.148	14.0783	14.221	[M]-	negative	20240614_VR_MC-SB-110_FS_BEHZHILIC_AmmB_Koleymethod_neg_1664_NB4_sgRFK_3.mzML	24920	0.1427	DEOXYRIBOSE-5-PHOSPHATE	None	None	6.68759e+08	3.72631e-05	mean								NB4 sgRFK 3	Untargeted	Metabolomics	NB4	RFK KO	9 days	3
DIAMINOPIMELATE	DIAMINOPIMELATE @ 15.3217	225.064	225.065	225.065	15.3217	15.1502	15.5478	[M+Cl]-	negative	20240614_VR_MC-SB-110_FS_BEHZHILIC_AmmB_Koleymethod_neg_1664_NB4_sgRFK_3.mzML	139300	0.3976	DIAMINOPIMELATE	HMDB0001370	None	6.68759e+08	0.000208296	mean								NB4 sgRFK 3	Untargeted	Metabolomics	NB4	RFK KO	9 days	3
DIHYDROOROTATE	DIHYDROOROTATE @ 10.0864	157.025	157.025	157.025	10.0864	9.9163	10.383	[M-H]-	negative	20240614_VR_MC-SB-110_FS_BEHZHILIC_AmmB_Koleymethod_neg_1664_NB4_sgRFK_3.mzML	287600	0.4667	DIHYDROOROTATE	HMDB0003349	C00337	6.68759e+08	0.00043005	mean								NB4 sgRFK 3	Untargeted	Metabolomics	NB4	RFK KO	9 days	3
DIHYDROOROTATE peak2	DIHYDROOROTATE peak2 @ 8.8298	157.025	157.025	157.025	8.8298	8.6197	9.1988	[M-H]-	negative	20240614_VR_MC-SB-110_FS_BEHZHILIC_AmmB_Koleymethod_neg_1664_NB4_sgRFK_3.mzML	2189	0.5791	DIHYDROOROTATE	None	None	6.68759e+08	3.27323e-06	mean								NB4 sgRFK 3	Untargeted	Metabolomics	NB4	RFK KO	9 days	3
DIHYDROXYACETONE PHOSPHATE|GLYCERALDEHYDE 3-PHOSPHATE	DIHYDROXYACETONE PHOSPHATE|GLYCERALDEHYDE 3-PHOSPHATE @ 14.1596	168.99	168.99	168.991	14.1596	12.9978	14.8779	[M-H]-	negative	20240614_VR_MC-SB-110_FS_BEHZHILIC_AmmB_Koleymethod_neg_1664_NB4_sgRFK_3.mzML	2069000	1.8801	DIHYDROXYACETONE PHOSPHATE	HMDB0001473	C00111	6.68759e+08	0.00309379	mean								NB4 sgRFK 3	Untargeted	Metabolomics	NB4	RFK KO	9 days	3
DL-Phenylalanine	DL-Phenylalanine @ 9.9379	164.071	164.071	164.071	9.9379	9.5662	10.9449	[M-H]-	negative	20240614_VR_MC-SB-110_FS_BEHZHILIC_AmmB_Koleymethod_neg_1664_NB4_sgRFK_3.mzML	6778000	1.3787	DL-Phenylalanine	HMDB0250791	C02265	6.68759e+08	0.0101352	mean								NB4 sgRFK 3	Untargeted	Metabolomics	NB4	RFK KO	9 days	3
Dehydroabietic acid	Dehydroabietic acid @ 1.2377	299.202	299.202	299.203	1.2377	1.1945	1.3587	[M-H]-	negative	20240614_VR_MC-SB-110_FS_BEHZHILIC_AmmB_Koleymethod_neg_1664_NB4_sgRFK_3.mzML	115800	0.1642	Dehydroabietic acid	HMDB0061925	None	6.68759e+08	0.000173157	mean								NB4 sgRFK 3	Untargeted	Metabolomics	NB4	RFK KO	9 days	3
Dibutyl sebacate	Dibutyl sebacate @ 1.0991	313.239	313.239	313.239	1.0991	1.0562	1.1426	[M-H]-	negative	20240614_VR_MC-SB-110_FS_BEHZHILIC_AmmB_Koleymethod_neg_1664_NB4_sgRFK_3.mzML	30460	0.0864	Dibutyl sebacate	HMDB0041220	C05679	6.68759e+08	4.55471e-05	mean								NB4 sgRFK 3	Untargeted	Metabolomics	NB4	RFK KO	9 days	3
Dihydromethysticin	Dihydromethysticin @ 5.7296	275.093	275.093	275.093	5.7296	5.4992	6.1086	[M-H]-	negative	20240614_VR_MC-SB-110_FS_BEHZHILIC_AmmB_Koleymethod_neg_1664_NB4_sgRFK_3.mzML	12290	0.6094	Dihydromethysticin	HMDB0030791	None	6.68759e+08	1.83773e-05	mean								NB4 sgRFK 3	Untargeted	Metabolomics	NB4	RFK KO	9 days	3
Dihydrouracil, peak1	Dihydrouracil, peak1 @ 2.7566	113.035	113.035	113.035	2.7566	2.6424	2.8844	[M-H]-	negative	20240614_VR_MC-SB-110_FS_BEHZHILIC_AmmB_Koleymethod_neg_1664_NB4_sgRFK_3.mzML	30930	0.242	Dihydrouracil	HMDB0000076	C00429	6.68759e+08	4.62499e-05	mean								NB4 sgRFK 3	Untargeted	Metabolomics	NB4	RFK KO	9 days	3
Dihydrouracil, peak2	Dihydrouracil, peak2 @ 21.3649	113.035	113.035	113.035	21.3649	17.8298	21.7931	[M-H]-	negative	20240614_VR_MC-SB-110_FS_BEHZHILIC_AmmB_Koleymethod_neg_1664_NB4_sgRFK_3.mzML	1375000	3.9633	Dihydrouracil	HMDB0000076	C00429	6.68759e+08	0.00205605	mean								NB4 sgRFK 3	Untargeted	Metabolomics	NB4	RFK KO	9 days	3
Dimethyl fumarate	Dimethyl fumarate @ 2.7237	165.016	165.013	165.016	2.7237	2.0373	5.9789	[M-2H+Na]-	negative	20240614_VR_MC-SB-110_FS_BEHZHILIC_AmmB_Koleymethod_neg_1664_NB4_sgRFK_3.mzML	264300	3.9416	Dimethyl fumarate	HMDB0031257		6.68759e+08	0.00039521	mean								NB4 sgRFK 3	Untargeted	Metabolomics	NB4	RFK KO	9 days	3
Dimethyl succinate	Dimethyl succinate @ 12.7909	145.05	145.05	145.05	12.7909	12.5916	13.7023	[M-H]-	negative	20240614_VR_MC-SB-110_FS_BEHZHILIC_AmmB_Koleymethod_neg_1664_NB4_sgRFK_3.mzML	388800	1.1107	Dimethyl succinate	HMDB0033837		6.68759e+08	0.000581376	mean								NB4 sgRFK 3	Untargeted	Metabolomics	NB4	RFK KO	9 days	3
Dioctyl sulfosuccinate	Dioctyl sulfosuccinate @ 0.8452	421.228	421.227	421.228	0.8452	0.503	1.147	[M-H]-	negative	20240614_VR_MC-SB-110_FS_BEHZHILIC_AmmB_Koleymethod_neg_1664_NB4_sgRFK_3.mzML	108400	0.644	Dioctyl sulfosuccinate			6.68759e+08	0.000162091	mean								NB4 sgRFK 3	Untargeted	Metabolomics	NB4	RFK KO	9 days	3
Docosahexaenoic Acid	Docosahexaenoic Acid @ 1.1543	327.234	327.233	327.234	1.1543	1.1081	1.2334	[M-H]-	negative	20240614_VR_MC-SB-110_FS_BEHZHILIC_AmmB_Koleymethod_neg_1664_NB4_sgRFK_3.mzML	240800	0.1253	Docosahexaenoic Acid	HMDB0002183	C06429	6.68759e+08	0.00036007	mean								NB4 sgRFK 3	Untargeted	Metabolomics	NB4	RFK KO	9 days	3
Docosanoic acid	Docosanoic acid @ 1.1116	339.327	339.327	339.328	1.1116	1.0476	1.2982	[M-H]-	negative	20240614_VR_MC-SB-110_FS_BEHZHILIC_AmmB_Koleymethod_neg_1664_NB4_sgRFK_3.mzML	367100	0.2506	Docosanoic acid	HMDB0000944	C08281	6.68759e+08	0.000548927	mean								NB4 sgRFK 3	Untargeted	Metabolomics	NB4	RFK KO	9 days	3
Docosapentaenoic acid 22n-3	Docosapentaenoic acid 22n-3 @ 1.1656	329.249	329.249	329.25	1.1656	1.1038	1.2204	[M-H]-	negative	20240614_VR_MC-SB-110_FS_BEHZHILIC_AmmB_Koleymethod_neg_1664_NB4_sgRFK_3.mzML	145300	0.1166	Docosapentaenoic acid 22n-3	HMDB0006528	C16513	6.68759e+08	0.000217268	mean								NB4 sgRFK 3	Untargeted	Metabolomics	NB4	RFK KO	9 days	3
Dodecylbenzenesulfonic acid	Dodecylbenzenesulfonic acid @ 21.4376	325.185	325.185	325.185	21.4376	21.3522	22.1345	[M-H]-	negative	20240614_VR_MC-SB-110_FS_BEHZHILIC_AmmB_Koleymethod_neg_1664_NB4_sgRFK_3.mzML	5593000	0.7823	Dodecylbenzenesulfonic acid	HMDB0031031		6.68759e+08	0.00836325	mean								NB4 sgRFK 3	Untargeted	Metabolomics	NB4	RFK KO	9 days	3
Dulcite	Dulcite @ 12.4052	217.048	217.048	217.049	12.4052	11.9433	12.8768	[M+Cl]-	negative	20240614_VR_MC-SB-110_FS_BEHZHILIC_AmmB_Koleymethod_neg_1664_NB4_sgRFK_3.mzML	506.7	0.9335	Dulcite	HMDB0000107	None	6.68759e+08	7.57672e-07	mean								NB4 sgRFK 3	Untargeted	Metabolomics	NB4	RFK KO	9 days	3
ETHANOLAMINE PHOSPHATE	ETHANOLAMINE PHOSPHATE @ 14.8549	140.011	140.011	140.011	14.8549	14.7828	15.0162	[M-H]-	negative	20240614_VR_MC-SB-110_FS_BEHZHILIC_AmmB_Koleymethod_neg_1664_NB4_sgRFK_3.mzML	211100	0.2334	ETHANOLAMINE PHOSPHATE	HMDB0000224	C00346	6.68759e+08	0.000315659	mean								NB4 sgRFK 3	Untargeted	Metabolomics	NB4	RFK KO	9 days	3
Eicosapentaenoic Acid	Eicosapentaenoic Acid @ 1.2215	301.218	301.217	301.218	1.2215	1.0346	1.3587	[M-H]-	negative	20240614_VR_MC-SB-110_FS_BEHZHILIC_AmmB_Koleymethod_neg_1664_NB4_sgRFK_3.mzML	78160	0.3241	Eicosapentaenoic Acid	HMDB0001999	C06428	6.68759e+08	0.000116873	mean								NB4 sgRFK 3	Untargeted	Metabolomics	NB4	RFK KO	9 days	3
Elaidic acid	Elaidic acid @ 1.1821	281.249	281.249	281.249	1.1821	0.503	1.5748	[M-H]-	negative	20240614_VR_MC-SB-110_FS_BEHZHILIC_AmmB_Koleymethod_neg_1664_NB4_sgRFK_3.mzML	4568000	1.0718	Elaidic acid	HMDB0000573	C01712	6.68759e+08	0.00683056	mean								NB4 sgRFK 3	Untargeted	Metabolomics	NB4	RFK KO	9 days	3
Epoxylinalool	Epoxylinalool @ 1.3706	249.052	249.052	249.052	1.3706	1.3414	1.402	[M+Br]-	negative	20240614_VR_MC-SB-110_FS_BEHZHILIC_AmmB_Koleymethod_neg_1664_NB4_sgRFK_3.mzML	33630	0.0606	Epoxylinalool	HMDB0035907	None	6.68759e+08	5.02872e-05	mean								NB4 sgRFK 3	Untargeted	Metabolomics	NB4	RFK KO	9 days	3
Epoxystearic acid	Epoxystearic acid @ 1.241	297.244	297.244	297.244	1.241	1.0648	1.3674	[M-H]-	negative	20240614_VR_MC-SB-110_FS_BEHZHILIC_AmmB_Koleymethod_neg_1664_NB4_sgRFK_3.mzML	240900	0.3026	Epoxystearic acid	None		6.68759e+08	0.00036022	mean								NB4 sgRFK 3	Untargeted	Metabolomics	NB4	RFK KO	9 days	3
Erucic acid	Erucic acid @ 1.1227	337.312	337.312	337.312	1.1227	1.0692	1.2161	[M-H]-	negative	20240614_VR_MC-SB-110_FS_BEHZHILIC_AmmB_Koleymethod_neg_1664_NB4_sgRFK_3.mzML	236400	0.1469	Erucic acid	HMDB0002068	C08316	6.68759e+08	0.000353491	mean								NB4 sgRFK 3	Untargeted	Metabolomics	NB4	RFK KO	9 days	3
Esculin	Esculin @ 6.7061	361.053	361.053	361.054	6.7061	6.5667	7.107	[M-2H+Na]-	negative	20240614_VR_MC-SB-110_FS_BEHZHILIC_AmmB_Koleymethod_neg_1664_NB4_sgRFK_3.mzML	110600	0.5403	Esculin	HMDB0030820	None	6.68759e+08	0.000165381	mean								NB4 sgRFK 3	Untargeted	Metabolomics	NB4	RFK KO	9 days	3
Ethyl oleate	Ethyl oleate @ 1.1505	309.281	309.28	309.281	1.1505	1.0605	1.3458	[M-H]-	negative	20240614_VR_MC-SB-110_FS_BEHZHILIC_AmmB_Koleymethod_neg_1664_NB4_sgRFK_3.mzML	755800	0.2853	Ethyl oleate	HMDB0034451	C03425	6.68759e+08	0.00113015	mean								NB4 sgRFK 3	Untargeted	Metabolomics	NB4	RFK KO	9 days	3
Ethyl palmitate	Ethyl palmitate @ 1.1734	283.265	283.265	283.265	1.1734	0.503	1.3847	[M-H]-	negative	20240614_VR_MC-SB-110_FS_BEHZHILIC_AmmB_Koleymethod_neg_1664_NB4_sgRFK_3.mzML	23230000	0.8817	Ethyl palmitate	HMDB0029811		6.68759e+08	0.034736	mean								NB4 sgRFK 3	Untargeted	Metabolomics	NB4	RFK KO	9 days	3
Ethyl pyruvate, peak1	Ethyl pyruvate, peak1 @ 1.369	115.039	115.039	115.039	1.369	1.3155	2.3787	[M-H]-	negative	20240614_VR_MC-SB-110_FS_BEHZHILIC_AmmB_Koleymethod_neg_1664_NB4_sgRFK_3.mzML	6380000	1.0632	Ethyl pyruvate	HMDB0031643		6.68759e+08	0.00954006	mean								NB4 sgRFK 3	Untargeted	Metabolomics	NB4	RFK KO	9 days	3
Ethylmalonic acid	Ethylmalonic acid @ 7.3536	131.034	131.034	131.034	7.3536	7.0205	8.1313	[M-H]-	negative	20240614_VR_MC-SB-110_FS_BEHZHILIC_AmmB_Koleymethod_neg_1664_NB4_sgRFK_3.mzML	3694	1.1108	Ethylmalonic acid	HMDB0000622		6.68759e+08	5.52367e-06	mean								NB4 sgRFK 3	Untargeted	Metabolomics	NB4	RFK KO	9 days	3
Ethylparaben	Ethylparaben @ 1.3677	165.055	165.055	165.055	1.3677	1.3026	1.4582	[M-H]-	negative	20240614_VR_MC-SB-110_FS_BEHZHILIC_AmmB_Koleymethod_neg_1664_NB4_sgRFK_3.mzML	163900	0.1556	Ethylparaben	HMDB0032573	None	6.68759e+08	0.000245081	mean								NB4 sgRFK 3	Untargeted	Metabolomics	NB4	RFK KO	9 days	3
FUCOSE|2-DEOXY-D-GLUCOSE	FUCOSE|2-DEOXY-D-GLUCOSE @ 6.3398	163.062	163.062	163.062	6.3398	6.1043	6.5883	[M-H]-	negative	20240614_VR_MC-SB-110_FS_BEHZHILIC_AmmB_Koleymethod_neg_1664_NB4_sgRFK_3.mzML	635.4	0.484	FUCOSE	HMDB0000174	C01019	6.68759e+08	9.50118e-07	mean								NB4 sgRFK 3	Untargeted	Metabolomics	NB4	RFK KO	9 days	3
FUMARATE	FUMARATE @ 13.6577	115.003	115.003	115.003	13.6577	13.1664	14.0654	[M-H]-	negative	20240614_VR_MC-SB-110_FS_BEHZHILIC_AmmB_Koleymethod_neg_1664_NB4_sgRFK_3.mzML	5447000	0.899	FUMARATE	HMDB0000134	C00122	6.68759e+08	0.00814494	mean								NB4 sgRFK 3	Untargeted	Metabolomics	NB4	RFK KO	9 days	3
Fumaric acid, peak2	Fumaric acid, peak2 @ 12.8887	115.003	115.003	115.003	12.8887	12.5743	13.4949	[M-H]-	negative	20240614_VR_MC-SB-110_FS_BEHZHILIC_AmmB_Koleymethod_neg_1664_NB4_sgRFK_3.mzML	844200	0.9206	Fumaric acid	HMDB0000134	C00122	6.68759e+08	0.00126234	mean								NB4 sgRFK 3	Untargeted	Metabolomics	NB4	RFK KO	9 days	3
Furfurylpyrrole	Furfurylpyrrole @ 15.3422	168.043	168.042	168.043	15.3422	14.9859	17.389	[M-2H+Na]-	negative	20240614_VR_MC-SB-110_FS_BEHZHILIC_AmmB_Koleymethod_neg_1664_NB4_sgRFK_3.mzML	7704000	2.4031	Furfurylpyrrole	None		6.68759e+08	0.0115198	mean								NB4 sgRFK 3	Untargeted	Metabolomics	NB4	RFK KO	9 days	3
GLUCOSAMINE 6-PHOSPHATE|D-GLUCOSAMINE-1-PHOSPHATE	GLUCOSAMINE 6-PHOSPHATE|D-GLUCOSAMINE-1-PHOSPHATE @ 14.6669	258.039	258.039	258.039	14.6669	14.5148	15.1286	[M-H]-	negative	20240614_VR_MC-SB-110_FS_BEHZHILIC_AmmB_Koleymethod_neg_1664_NB4_sgRFK_3.mzML	44230	0.6138	GLUCOSAMINE 6-PHOSPHATE	HMDB0001254	C00352	6.68759e+08	6.61374e-05	mean								NB4 sgRFK 3	Untargeted	Metabolomics	NB4	RFK KO	9 days	3
GLUCOSE 1-PHOSPHATE|GALACTOSE 1-PHOSPHATE|FRUCTOSE 6-PHOSPHATE|MANNOSE 6-PHOSPHATE|GLUCOSE 6-PHOSPHATE	GLUCOSE 1-PHOSPHATE|GALACTOSE 1-PHOSPHATE|FRUCTOSE 6-PHOSPHATE|MANNOSE 6-PHOSPHATE|GLUCOSE 6-PHOSPHATE @ 15.0413	259.023	259.023	259.023	15.0413	14.7439	16.7752	[M-H]-	negative	20240614_VR_MC-SB-110_FS_BEHZHILIC_AmmB_Koleymethod_neg_1664_NB4_sgRFK_3.mzML	4053000	2.0313	GLUCOSE 1-PHOSPHATE	HMDB0001586	C00103	6.68759e+08	0.00606048	mean								NB4 sgRFK 3	Untargeted	Metabolomics	NB4	RFK KO	9 days	3
GLUCURONATE	GLUCURONATE @ 13.5583	193.035	193.035	193.035	13.5583	13.201	14.7612	[M-H]-	negative	20240614_VR_MC-SB-110_FS_BEHZHILIC_AmmB_Koleymethod_neg_1664_NB4_sgRFK_3.mzML	852500	1.5602	GLUCURONATE	HMDB0000127	C00191	6.68759e+08	0.00127475	mean								NB4 sgRFK 3	Untargeted	Metabolomics	NB4	RFK KO	9 days	3
GLUTAMINE	GLUTAMINE @ 13.8055	146.073	146.072	146.074	13.8055	13.6591	14.1345	[M]-	negative	20240614_VR_MC-SB-110_FS_BEHZHILIC_AmmB_Koleymethod_neg_1664_NB4_sgRFK_3.mzML	239400	0.4754	GLUTAMINE	HMDB0000641	C00064	6.68759e+08	0.000357977	mean								NB4 sgRFK 3	Untargeted	Metabolomics	NB4	RFK KO	9 days	3
GLUTARIC ACID	GLUTARIC ACID @ 12.1515	131.034	131.034	131.034	12.1515	11.671	12.7428	[M-H]-	negative	20240614_VR_MC-SB-110_FS_BEHZHILIC_AmmB_Koleymethod_neg_1664_NB4_sgRFK_3.mzML	6347	1.0718	GLUTARIC ACID	HMDB0000661	C00489	6.68759e+08	9.49072e-06	mean								NB4 sgRFK 3	Untargeted	Metabolomics	NB4	RFK KO	9 days	3
GLYCOCHENODEOXYCHOLATE peak2	GLYCOCHENODEOXYCHOLATE peak2 @ 5.3477	448.308	448.308	448.308	5.3477	5.2528	5.4387	[M-H]-	negative	20240614_VR_MC-SB-110_FS_BEHZHILIC_AmmB_Koleymethod_neg_1664_NB4_sgRFK_3.mzML	14450	0.1859	GLYCOCHENODEOXYCHOLATE	None	None	6.68759e+08	2.16072e-05	mean								NB4 sgRFK 3	Untargeted	Metabolomics	NB4	RFK KO	9 days	3
GUANOSINE DIPHOSPHATE MANNOSE	GUANOSINE DIPHOSPHATE MANNOSE @ 15.0994	604.072	604.071	604.073	15.0994	15.0421	15.2712	[M-H]-	negative	20240614_VR_MC-SB-110_FS_BEHZHILIC_AmmB_Koleymethod_neg_1664_NB4_sgRFK_3.mzML	204900	0.2291	GUANOSINE DIPHOSPHATE MANNOSE	HMDB0001163	C00096	6.68759e+08	0.000306388	mean								NB4 sgRFK 3	Untargeted	Metabolomics	NB4	RFK KO	9 days	3
GUANOSINE MONOPHOSPHATE	GUANOSINE MONOPHOSPHATE @ 15.0246	362.052	362.051	362.052	15.0246	14.973	15.2237	[M-H]-	negative	20240614_VR_MC-SB-110_FS_BEHZHILIC_AmmB_Koleymethod_neg_1664_NB4_sgRFK_3.mzML	196500	0.2507	GUANOSINE MONOPHOSPHATE	HMDB0001397	C00144	6.68759e+08	0.000293828	mean								NB4 sgRFK 3	Untargeted	Metabolomics	NB4	RFK KO	9 days	3
Glutamyl-glutamic acid	Glutamyl-glutamic acid @ 15.0119	275.089	275.089	275.089	15.0119	14.9557	15.1156	[M-H]-	negative	20240614_VR_MC-SB-110_FS_BEHZHILIC_AmmB_Koleymethod_neg_1664_NB4_sgRFK_3.mzML	127900	0.1599	Glutamyl-glutamic acid	HMDB0028818	C01425	6.68759e+08	0.00019125	mean								NB4 sgRFK 3	Untargeted	Metabolomics	NB4	RFK KO	9 days	3
Glutaric acid, peak2	Glutaric acid, peak2 @ 13.1656	131.034	131.034	131.034	13.1656	12.9157	13.7542	[M-H]-	negative	20240614_VR_MC-SB-110_FS_BEHZHILIC_AmmB_Koleymethod_neg_1664_NB4_sgRFK_3.mzML	306900	0.8385	Glutaric acid	HMDB0000661	C00489	6.68759e+08	0.00045891	mean								NB4 sgRFK 3	Untargeted	Metabolomics	NB4	RFK KO	9 days	3
Glycerol	Glycerol @ 5.6678	91.0391	91.039	91.0392	5.6678	5.4733	6.2772	[M-H]-	negative	20240614_VR_MC-SB-110_FS_BEHZHILIC_AmmB_Koleymethod_neg_1664_NB4_sgRFK_3.mzML	358900	0.8039	Glycerol	HMDB0000131	C00116	6.68759e+08	0.000536666	mean								NB4 sgRFK 3	Untargeted	Metabolomics	NB4	RFK KO	9 days	3
Glycocholic acid	Glycocholic acid @ 5.201	500.28	500.279	500.281	5.201	4.825	6.0005	[M+Cl]-	negative	20240614_VR_MC-SB-110_FS_BEHZHILIC_AmmB_Koleymethod_neg_1664_NB4_sgRFK_3.mzML	1589000	1.1755	Glycocholic acid	HMDB0000138	None	6.68759e+08	0.00237604	mean								NB4 sgRFK 3	Untargeted	Metabolomics	NB4	RFK KO	9 days	3
Glycylglycine	Glycylglycine @ 10.6018	167.023	167.023	167.023	10.6018	10.3701	10.893	[M+Cl]-	negative	20240614_VR_MC-SB-110_FS_BEHZHILIC_AmmB_Koleymethod_neg_1664_NB4_sgRFK_3.mzML	4877000	0.5229	Glycylglycine	HMDB0011733	None	6.68759e+08	0.00729261	mean								NB4 sgRFK 3	Untargeted	Metabolomics	NB4	RFK KO	9 days	3
Guanosine 5'-diphosphate	Guanosine 5'-diphosphate @ 15.2515	442.018	442.018	442.019	15.2515	15.1459	15.5867	[M-H]-	negative	20240614_VR_MC-SB-110_FS_BEHZHILIC_AmmB_Koleymethod_neg_1664_NB4_sgRFK_3.mzML	56060	0.4408	Guanosine 5'-diphosphate	HMDB0001201	C00035	6.68759e+08	8.38269e-05	mean								NB4 sgRFK 3	Untargeted	Metabolomics	NB4	RFK KO	9 days	3
H-Abu-OH	H-Abu-OH @ 13.8006	102.055	102.055	102.055	13.8006	11.0875	15.1416	[M-H]-	negative	20240614_VR_MC-SB-110_FS_BEHZHILIC_AmmB_Koleymethod_neg_1664_NB4_sgRFK_3.mzML	17070000	4.0541	H-Abu-OH	HMDB0000452	None	6.68759e+08	0.0255249	mean								NB4 sgRFK 3	Untargeted	Metabolomics	NB4	RFK KO	9 days	3
HEPTADECANOATE peak2	HEPTADECANOATE peak2 @ 21.4438	269.249	269.249	269.25	21.4438	21.3738	22.2296	[M-H]-	negative	20240614_VR_MC-SB-110_FS_BEHZHILIC_AmmB_Koleymethod_neg_1664_NB4_sgRFK_3.mzML	240000	0.8558	HEPTADECANOATE	None	None	6.68759e+08	0.000358874	mean								NB4 sgRFK 3	Untargeted	Metabolomics	NB4	RFK KO	9 days	3
HEXANOATE	HEXANOATE @ 1.3725	115.076	115.075	115.076	1.3725	0.503	1.5748	[M-H]-	negative	20240614_VR_MC-SB-110_FS_BEHZHILIC_AmmB_Koleymethod_neg_1664_NB4_sgRFK_3.mzML	658300	1.0718	HEXANOATE	HMDB0000535	C01585	6.68759e+08	0.000984361	mean								NB4 sgRFK 3	Untargeted	Metabolomics	NB4	RFK KO	9 days	3
HIPPURATE peak3	HIPPURATE peak3 @ 5.6135	178.051	178.05	178.051	5.6135	5.201	5.9141	[M-H]-	negative	20240614_VR_MC-SB-110_FS_BEHZHILIC_AmmB_Koleymethod_neg_1664_NB4_sgRFK_3.mzML	760100	0.7131	HIPPURATE	None	None	6.68759e+08	0.00113658	mean								NB4 sgRFK 3	Untargeted	Metabolomics	NB4	RFK KO	9 days	3
HIPPURIC ACID	HIPPURIC ACID @ 7.2415	178.051	178.05	178.051	7.2415	6.9341	8.1399	[M-H]-	negative	20240614_VR_MC-SB-110_FS_BEHZHILIC_AmmB_Koleymethod_neg_1664_NB4_sgRFK_3.mzML	6788000	1.2058	HIPPURIC ACID	HMDB0000714	C01586	6.68759e+08	0.0101501	mean								NB4 sgRFK 3	Untargeted	Metabolomics	NB4	RFK KO	9 days	3
HOMOCYSTINE	HOMOCYSTINE @ 14.2256	303.024	303.024	303.025	14.2256	14.0481	14.5408	[M+Cl]-	negative	20240614_VR_MC-SB-110_FS_BEHZHILIC_AmmB_Koleymethod_neg_1664_NB4_sgRFK_3.mzML	3608	0.4927	HOMOCYSTINE	HMDB0000575	None	6.68759e+08	5.39507e-06	mean								NB4 sgRFK 3	Untargeted	Metabolomics	NB4	RFK KO	9 days	3
HOMOGENTISATE	HOMOGENTISATE @ 1.2329	203.014	203.014	203.015	1.2329	1.2031	1.3242	[M+Cl]-	negative	20240614_VR_MC-SB-110_FS_BEHZHILIC_AmmB_Koleymethod_neg_1664_NB4_sgRFK_3.mzML	3391	0.1211	HOMOGENTISATE	HMDB0000130	None	6.68759e+08	5.07059e-06	mean								NB4 sgRFK 3	Untargeted	Metabolomics	NB4	RFK KO	9 days	3
HYDROXYKYNURENINE peak1	HYDROXYKYNURENINE peak1 @ 11.5	224.078	224.077	224.078	11.5	11.2993	11.8914	[M]-	negative	20240614_VR_MC-SB-110_FS_BEHZHILIC_AmmB_Koleymethod_neg_1664_NB4_sgRFK_3.mzML	2382	0.5921	HYDROXYKYNURENINE	None	None	6.68759e+08	3.56182e-06	mean								NB4 sgRFK 3	Untargeted	Metabolomics	NB4	RFK KO	9 days	3
HYDROXYPYRUVATE	HYDROXYPYRUVATE @ 2.3817	124.983	124.983	124.983	2.3817	2.2966	2.4392	[M-2H+Na]-	negative	20240614_VR_MC-SB-110_FS_BEHZHILIC_AmmB_Koleymethod_neg_1664_NB4_sgRFK_3.mzML	89400	0.1426	HYDROXYPYRUVATE	HMDB0001352	C00168	6.68759e+08	0.00013368	mean								NB4 sgRFK 3	Untargeted	Metabolomics	NB4	RFK KO	9 days	3
HYPOXANTHINE	HYPOXANTHINE @ 7.0613	135.03	135.03	135.031	7.0613	6.9038	7.2712	[M-H]-	negative	20240614_VR_MC-SB-110_FS_BEHZHILIC_AmmB_Koleymethod_neg_1664_NB4_sgRFK_3.mzML	2666	0.3674	HYPOXANTHINE	HMDB0000157	C00262	6.68759e+08	3.98649e-06	mean								NB4 sgRFK 3	Untargeted	Metabolomics	NB4	RFK KO	9 days	3
Harmalol	Harmalol @ 7.0854	200.093	200.093	200.093	7.0854	6.9946	7.2712	[M]-	negative	20240614_VR_MC-SB-110_FS_BEHZHILIC_AmmB_Koleymethod_neg_1664_NB4_sgRFK_3.mzML	1086	0.2766	Harmalol	HMDB0029838	None	6.68759e+08	1.6239e-06	mean								NB4 sgRFK 3	Untargeted	Metabolomics	NB4	RFK KO	9 days	3
Heptadecanoic acid	Heptadecanoic acid @ 1.1913	269.249	269.249	269.25	1.1913	1.013	1.3587	[M-H]-	negative	20240614_VR_MC-SB-110_FS_BEHZHILIC_AmmB_Koleymethod_neg_1664_NB4_sgRFK_3.mzML	357900	0.3457	Heptadecanoic acid	HMDB0002259		6.68759e+08	0.000535171	mean								NB4 sgRFK 3	Untargeted	Metabolomics	NB4	RFK KO	9 days	3
Hexacosanoic acid	Hexacosanoic acid @ 1.0735	395.39	395.39	395.391	1.0735	1.0259	1.2031	[M-H]-	negative	20240614_VR_MC-SB-110_FS_BEHZHILIC_AmmB_Koleymethod_neg_1664_NB4_sgRFK_3.mzML	561700	0.1772	Hexacosanoic acid	HMDB0002356		6.68759e+08	0.000839914	mean								NB4 sgRFK 3	Untargeted	Metabolomics	NB4	RFK KO	9 days	3
Hexyl hexanoate, peak1	Hexyl hexanoate, peak1 @ 1.2866	221.155	221.155	221.155	1.2866	0.503	1.4192	[M-2H+Na]-	negative	20240614_VR_MC-SB-110_FS_BEHZHILIC_AmmB_Koleymethod_neg_1664_NB4_sgRFK_3.mzML	1215000	0.9162	Hexyl hexanoate	HMDB0033619		6.68759e+08	0.0018168	mean								NB4 sgRFK 3	Untargeted	Metabolomics	NB4	RFK KO	9 days	3
Hexyl hexanoate, peak2	Hexyl hexanoate, peak2 @ 21.4341	199.17	199.17	199.17	21.4341	17.899	22.208	[M-H]-	negative	20240614_VR_MC-SB-110_FS_BEHZHILIC_AmmB_Koleymethod_neg_1664_NB4_sgRFK_3.mzML	1236000	4.309	Hexyl hexanoate	HMDB0033619		6.68759e+08	0.0018482	mean								NB4 sgRFK 3	Untargeted	Metabolomics	NB4	RFK KO	9 days	3
Hypotaurine	Hypotaurine @ 13.9117	108.012	108.012	108.012	13.9117	13.8277	14.0956	[M-H]-	negative	20240614_VR_MC-SB-110_FS_BEHZHILIC_AmmB_Koleymethod_neg_1664_NB4_sgRFK_3.mzML	251000	0.2679	Hypotaurine	HMDB0000965	C00519	6.68759e+08	0.000375322	mean								NB4 sgRFK 3	Untargeted	Metabolomics	NB4	RFK KO	9 days	3
INDOLE-3-ETHANOL	INDOLE-3-ETHANOL @ 6.6361	161.082	161.081	161.083	6.6361	6.476	6.8649	[M]-	negative	20240614_VR_MC-SB-110_FS_BEHZHILIC_AmmB_Koleymethod_neg_1664_NB4_sgRFK_3.mzML	642.7	0.3889	INDOLE-3-ETHANOL	HMDB0003447	None	6.68759e+08	9.61034e-07	mean								NB4 sgRFK 3	Untargeted	Metabolomics	NB4	RFK KO	9 days	3
INOSINE-MONOPHOSPHATE	INOSINE-MONOPHOSPHATE @ 14.8069	347.041	347.04	347.041	14.8069	14.6575	15.1026	[M-H]-	negative	20240614_VR_MC-SB-110_FS_BEHZHILIC_AmmB_Koleymethod_neg_1664_NB4_sgRFK_3.mzML	229900	0.4451	INOSINE-MONOPHOSPHATE	HMDB0000175	C00130	6.68759e+08	0.000343771	mean								NB4 sgRFK 3	Untargeted	Metabolomics	NB4	RFK KO	9 days	3
Indole-3-carbinol	Indole-3-carbinol @ 1.1451	147.067	147.065	147.067	1.1451	1.0259	1.4581	[M]-	negative	20240614_VR_MC-SB-110_FS_BEHZHILIC_AmmB_Koleymethod_neg_1664_NB4_sgRFK_3.mzML	3405	0.4322	Indole-3-carbinol	HMDB0005785	None	6.68759e+08	5.09152e-06	mean								NB4 sgRFK 3	Untargeted	Metabolomics	NB4	RFK KO	9 days	3
Indole-3-carboxaldehyde	Indole-3-carboxaldehyde @ 1.3493	144.045	144.045	144.045	1.3493	1.3069	1.8817	[M-H]-	negative	20240614_VR_MC-SB-110_FS_BEHZHILIC_AmmB_Koleymethod_neg_1664_NB4_sgRFK_3.mzML	1259000	0.5748	Indole-3-carboxaldehyde	HMDB0029737	None	6.68759e+08	0.00188259	mean								NB4 sgRFK 3	Untargeted	Metabolomics	NB4	RFK KO	9 days	3
Isocurcumenol	Isocurcumenol @ 1.033	313.079	313.079	313.08	1.033	0.9222	1.3587	[M+Br]-	negative	20240614_VR_MC-SB-110_FS_BEHZHILIC_AmmB_Koleymethod_neg_1664_NB4_sgRFK_3.mzML	148400	0.4365	Isocurcumenol	HMDB0036647		6.68759e+08	0.000221904	mean								NB4 sgRFK 3	Untargeted	Metabolomics	NB4	RFK KO	9 days	3
Isoguanine	Isoguanine @ 11.3047	172.025	172.024	172.025	11.3047	10.7504	13.1102	[M-2H+Na]-	negative	20240614_VR_MC-SB-110_FS_BEHZHILIC_AmmB_Koleymethod_neg_1664_NB4_sgRFK_3.mzML	6738000	2.3598	Isoguanine	HMDB0000403	None	6.68759e+08	0.0100754	mean								NB4 sgRFK 3	Untargeted	Metabolomics	NB4	RFK KO	9 days	3
Isovaleric acid, peak1	Isovaleric acid, peak1 @ 1.3666	101.06	101.06	101.06	1.3666	0.503	1.9206	[M-H]-	negative	20240614_VR_MC-SB-110_FS_BEHZHILIC_AmmB_Koleymethod_neg_1664_NB4_sgRFK_3.mzML	2226000	1.4176	Isovaleric acid	HMDB0000718	C08262	6.68759e+08	0.00332855	mean								NB4 sgRFK 3	Untargeted	Metabolomics	NB4	RFK KO	9 days	3
Isovaleric acid, peak3	Isovaleric acid, peak3 @ 2.6707	101.06	101.06	101.06	2.6707	2.5948	3.5284	[M-H]-	negative	20240614_VR_MC-SB-110_FS_BEHZHILIC_AmmB_Koleymethod_neg_1664_NB4_sgRFK_3.mzML	418900	0.9336	Isovaleric acid	HMDB0000718	C08262	6.68759e+08	0.000626384	mean								NB4 sgRFK 3	Untargeted	Metabolomics	NB4	RFK KO	9 days	3
Itaconic acid, peak1	Itaconic acid, peak1 @ 11.1283	208.944	208.943	208.944	11.1283	11.0097	11.5457	[M+Br]-	negative	20240614_VR_MC-SB-110_FS_BEHZHILIC_AmmB_Koleymethod_neg_1664_NB4_sgRFK_3.mzML	186800	0.536	Itaconic acid	HMDB0002092	C00490	6.68759e+08	0.000279323	mean								NB4 sgRFK 3	Untargeted	Metabolomics	NB4	RFK KO	9 days	3
Itaconic acid, peak3	Itaconic acid, peak3 @ 15.2931	129.019	129.019	129.019	15.2931	15.1243	16.7709	[M-H]-	negative	20240614_VR_MC-SB-110_FS_BEHZHILIC_AmmB_Koleymethod_neg_1664_NB4_sgRFK_3.mzML	44210	1.6466	Itaconic acid	HMDB0002092	C00490	6.68759e+08	6.61075e-05	mean								NB4 sgRFK 3	Untargeted	Metabolomics	NB4	RFK KO	9 days	3
Juglanin	Juglanin @ 5.8277	417.08	417.08	417.081	5.8277	5.711	6.0222	[M-H]-	negative	20240614_VR_MC-SB-110_FS_BEHZHILIC_AmmB_Koleymethod_neg_1664_NB4_sgRFK_3.mzML	4591	0.3112	Juglanin	HMDB0029502	None	6.68759e+08	6.86496e-06	mean								NB4 sgRFK 3	Untargeted	Metabolomics	NB4	RFK KO	9 days	3
KYNURENATE peak3	KYNURENATE peak3 @ 5.2112	188.035	188.035	188.035	5.2112	4.4662	6.6921	[M-H]-	negative	20240614_VR_MC-SB-110_FS_BEHZHILIC_AmmB_Koleymethod_neg_1664_NB4_sgRFK_3.mzML	753000	2.2259	KYNURENATE	None	None	6.68759e+08	0.00112597	mean								NB4 sgRFK 3	Untargeted	Metabolomics	NB4	RFK KO	9 days	3
L-Allothreonine	L-Allothreonine @ 15.2069	154.027	154.027	154.027	15.2069	15.1027	15.9065	[M+Cl]-	negative	20240614_VR_MC-SB-110_FS_BEHZHILIC_AmmB_Koleymethod_neg_1664_NB4_sgRFK_3.mzML	1368000	0.8038	L-Allothreonine		C05519	6.68759e+08	0.00204558	mean								NB4 sgRFK 3	Untargeted	Metabolomics	NB4	RFK KO	9 days	3
L-Arabinitol	L-Arabinitol @ 9.9576	151.061	151.06	151.061	9.9576	9.7304	10.3701	[M-H]-	negative	20240614_VR_MC-SB-110_FS_BEHZHILIC_AmmB_Koleymethod_neg_1664_NB4_sgRFK_3.mzML	364800	0.6397	L-Arabinitol	HMDB0001851	None	6.68759e+08	0.000545488	mean								NB4 sgRFK 3	Untargeted	Metabolomics	NB4	RFK KO	9 days	3
L-Arginine	L-Arginine @ 2.557	253.029	253.029	253.03	2.557	2.4911	2.6467	[M+Br]-	negative	20240614_VR_MC-SB-110_FS_BEHZHILIC_AmmB_Koleymethod_neg_1664_NB4_sgRFK_3.mzML	107500	0.1556	L-Arginine	HMDB0000517	C00062	6.68759e+08	0.000160746	mean								NB4 sgRFK 3	Untargeted	Metabolomics	NB4	RFK KO	9 days	3
L-Asparagine	L-Asparagine @ 14.6761	131.045	131.045	131.046	14.6761	14.2166	17.3414	[M-H]-	negative	20240614_VR_MC-SB-110_FS_BEHZHILIC_AmmB_Koleymethod_neg_1664_NB4_sgRFK_3.mzML	23210000	3.1248	L-Asparagine	HMDB0000168	None	6.68759e+08	0.0347061	mean								NB4 sgRFK 3	Untargeted	Metabolomics	NB4	RFK KO	9 days	3
L-Aspartic acid	L-Aspartic acid @ 14.2561	132.029	132.029	132.03	14.2561	13.8493	16.2264	[M-H]-	negative	20240614_VR_MC-SB-110_FS_BEHZHILIC_AmmB_Koleymethod_neg_1664_NB4_sgRFK_3.mzML	36670000	2.3771	L-Aspartic acid	HMDB0000191	None	6.68759e+08	0.0548329	mean								NB4 sgRFK 3	Untargeted	Metabolomics	NB4	RFK KO	9 days	3
L-Glutamine	L-Glutamine @ 14.6437	145.061	145.061	145.061	14.6437	14.3031	17.8039	[M-H]-	negative	20240614_VR_MC-SB-110_FS_BEHZHILIC_AmmB_Koleymethod_neg_1664_NB4_sgRFK_3.mzML	96390000	3.5008	L-Glutamine	HMDB0000641	C00064	6.68759e+08	0.144133	mean								NB4 sgRFK 3	Untargeted	Metabolomics	NB4	RFK KO	9 days	3
L-Gulono-1,4-lactone	L-Gulono-1,4-lactone @ 9.2985	213.016	213.015	213.015	9.2985	9.1513	9.6353	[M+Cl]-	negative	20240614_VR_MC-SB-110_FS_BEHZHILIC_AmmB_Koleymethod_neg_1664_NB4_sgRFK_3.mzML	2945	0.484	L-Gulono-1,4-lactone	HMDB0003466	None	6.68759e+08	4.40368e-06	mean								NB4 sgRFK 3	Untargeted	Metabolomics	NB4	RFK KO	9 days	3
L-Histidine	L-Histidine @ 15.487	154.062	154.061	154.062	15.487	15.215	17.8212	[M-H]-	negative	20240614_VR_MC-SB-110_FS_BEHZHILIC_AmmB_Koleymethod_neg_1664_NB4_sgRFK_3.mzML	4828000	2.6062	L-Histidine	HMDB0000177	C00135	6.68759e+08	0.00721934	mean								NB4 sgRFK 3	Untargeted	Metabolomics	NB4	RFK KO	9 days	3
L-Hydroxyproline	L-Hydroxyproline @ 15.2574	130.05	130.05	130.05	15.2574	13.8104	17.9076	[M-H]-	negative	20240614_VR_MC-SB-110_FS_BEHZHILIC_AmmB_Koleymethod_neg_1664_NB4_sgRFK_3.mzML	6014000	4.0972	L-Hydroxyproline	HMDB0000725	C01157	6.68759e+08	0.00899278	mean								NB4 sgRFK 3	Untargeted	Metabolomics	NB4	RFK KO	9 days	3
L-Lactic acid, peak1	L-Lactic acid, peak1 @ 1.3795	111.008	111.007	111.008	1.3795	1.3155	1.9249	[M-2H+Na]-	negative	20240614_VR_MC-SB-110_FS_BEHZHILIC_AmmB_Koleymethod_neg_1664_NB4_sgRFK_3.mzML	257100	0.6094	L-Lactic acid	HMDB0000190	C00186	6.68759e+08	0.000384444	mean								NB4 sgRFK 3	Untargeted	Metabolomics	NB4	RFK KO	9 days	3
L-Leucine	L-Leucine @ 10.5392	130.087	130.086	130.087	10.5392	9.363	13.8147	[M-H]-	negative	20240614_VR_MC-SB-110_FS_BEHZHILIC_AmmB_Koleymethod_neg_1664_NB4_sgRFK_3.mzML	38250000	4.4517	L-Leucine	HMDB0000687	None	6.68759e+08	0.0571955	mean								NB4 sgRFK 3	Untargeted	Metabolomics	NB4	RFK KO	9 days	3
L-Methionine	L-Methionine @ 11.241	148.043	148.043	148.043	11.241	10.7418	12.7947	[M-H]-	negative	20240614_VR_MC-SB-110_FS_BEHZHILIC_AmmB_Koleymethod_neg_1664_NB4_sgRFK_3.mzML	77270	2.0529	L-Methionine	HMDB0000696	None	6.68759e+08	0.000115542	mean								NB4 sgRFK 3	Untargeted	Metabolomics	NB4	RFK KO	9 days	3
L-Pyroglutamic acid	L-Pyroglutamic acid @ 7.1075	164.014	164.012	164.014	7.1075	6.9471	7.2021	[M+Cl]-	negative	20240614_VR_MC-SB-110_FS_BEHZHILIC_AmmB_Koleymethod_neg_1664_NB4_sgRFK_3.mzML	912.9	0.255	L-Pyroglutamic acid	HMDB0000267	C01879	6.68759e+08	1.36507e-06	mean								NB4 sgRFK 3	Untargeted	Metabolomics	NB4	RFK KO	9 days	3
L-Serine	L-Serine @ 15.3447	104.034	104.034	104.035	15.3447	14.8476	17.2982	[M-H]-	negative	20240614_VR_MC-SB-110_FS_BEHZHILIC_AmmB_Koleymethod_neg_1664_NB4_sgRFK_3.mzML	3035000	2.4506	L-Serine	HMDB0000187	None	6.68759e+08	0.00453826	mean								NB4 sgRFK 3	Untargeted	Metabolomics	NB4	RFK KO	9 days	3
L-Tartaric acid	L-Tartaric acid @ 15.007	184.985	184.985	184.986	15.007	14.9514	16.8185	[M+Cl]-	negative	20240614_VR_MC-SB-110_FS_BEHZHILIC_AmmB_Koleymethod_neg_1664_NB4_sgRFK_3.mzML	738500	1.8671	L-Tartaric acid	HMDB0000956	C00898	6.68759e+08	0.00110428	mean								NB4 sgRFK 3	Untargeted	Metabolomics	NB4	RFK KO	9 days	3
LACTATE	LACTATE @ 5.6529	125	125	125	5.6529	5.3263	5.7845	[M+Cl]-	negative	20240614_VR_MC-SB-110_FS_BEHZHILIC_AmmB_Koleymethod_neg_1664_NB4_sgRFK_3.mzML	1573	0.4582	LACTATE	HMDB0000190	C00186	6.68759e+08	2.35212e-06	mean								NB4 sgRFK 3	Untargeted	Metabolomics	NB4	RFK KO	9 days	3
LACTIC ACID	LACTIC ACID @ 8.4263	89.0235	89.0235	89.0237	8.4263	6.2339	11.3209	[M-H]-	negative	20240614_VR_MC-SB-110_FS_BEHZHILIC_AmmB_Koleymethod_neg_1664_NB4_sgRFK_3.mzML	20270000	5.087	LACTIC ACID	HMDB0000190	C00186	6.68759e+08	0.0303099	mean								NB4 sgRFK 3	Untargeted	Metabolomics	NB4	RFK KO	9 days	3
LAURATE	LAURATE @ 5.7888	199.17	199.17	199.17	5.7888	5.2096	6.6877	[M-H]-	negative	20240614_VR_MC-SB-110_FS_BEHZHILIC_AmmB_Koleymethod_neg_1664_NB4_sgRFK_3.mzML	11820	1.4781	LAURATE	HMDB0000638	None	6.68759e+08	1.76745e-05	mean								NB4 sgRFK 3	Untargeted	Metabolomics	NB4	RFK KO	9 days	3
LEVULINIC ACID	LEVULINIC ACID @ 2.5092	115.039	115.039	115.039	2.5092	1.5403	4.0384	[M-H]-	negative	20240614_VR_MC-SB-110_FS_BEHZHILIC_AmmB_Koleymethod_neg_1664_NB4_sgRFK_3.mzML	18990000	2.4981	LEVULINIC ACID	HMDB0000720		6.68759e+08	0.0283959	mean								NB4 sgRFK 3	Untargeted	Metabolomics	NB4	RFK KO	9 days	3
Lauric Acid	Lauric Acid @ 2.1467	221.155	221.155	221.155	2.1467	1.899	2.3658	[M-2H+Na]-	negative	20240614_VR_MC-SB-110_FS_BEHZHILIC_AmmB_Koleymethod_neg_1664_NB4_sgRFK_3.mzML	1091000	0.4668	Lauric Acid	HMDB0000638	None	6.68759e+08	0.00163138	mean								NB4 sgRFK 3	Untargeted	Metabolomics	NB4	RFK KO	9 days	3
Lignoceric Acid	Lignoceric Acid @ 1.091	367.359	367.358	367.359	1.091	1.0087	1.3458	[M-H]-	negative	20240614_VR_MC-SB-110_FS_BEHZHILIC_AmmB_Koleymethod_neg_1664_NB4_sgRFK_3.mzML	1053000	0.3371	Lignoceric Acid	HMDB0002003	C08320	6.68759e+08	0.00157456	mean								NB4 sgRFK 3	Untargeted	Metabolomics	NB4	RFK KO	9 days	3
Linoleic acid	Linoleic acid @ 1.1945	279.234	279.233	279.234	1.1945	1.1383	1.3458	[M-H]-	negative	20240614_VR_MC-SB-110_FS_BEHZHILIC_AmmB_Koleymethod_neg_1664_NB4_sgRFK_3.mzML	208000	0.2075	Linoleic acid	HMDB0000673	C01595	6.68759e+08	0.000311024	mean								NB4 sgRFK 3	Untargeted	Metabolomics	NB4	RFK KO	9 days	3
Liquiritin	Liquiritin @ 6.3555	417.116	417.116	417.117	6.3555	6.1561	6.5451	[M-H]-	negative	20240614_VR_MC-SB-110_FS_BEHZHILIC_AmmB_Koleymethod_neg_1664_NB4_sgRFK_3.mzML	326400	0.389	Liquiritin	HMDB0029520	None	6.68759e+08	0.000488068	mean								NB4 sgRFK 3	Untargeted	Metabolomics	NB4	RFK KO	9 days	3
Lumichrome, peak1	Lumichrome, peak1 @ 1.3671	241.072	241.072	241.073	1.3671	1.2507	1.9292	[M-H]-	negative	20240614_VR_MC-SB-110_FS_BEHZHILIC_AmmB_Koleymethod_neg_1664_NB4_sgRFK_3.mzML	962400	0.6785	Lumichrome	-	C01727	6.68759e+08	0.00143908	mean								NB4 sgRFK 3	Untargeted	Metabolomics	NB4	RFK KO	9 days	3
Lumichrome, peak2	Lumichrome, peak2 @ 2.7291	241.072	241.072	241.073	2.7291	2.6856	2.7763	[M-H]-	negative	20240614_VR_MC-SB-110_FS_BEHZHILIC_AmmB_Koleymethod_neg_1664_NB4_sgRFK_3.mzML	15960	0.0907	Lumichrome	-	C01727	6.68759e+08	2.38651e-05	mean								NB4 sgRFK 3	Untargeted	Metabolomics	NB4	RFK KO	9 days	3
LysoPC(14:0/0:0)	LysoPC(14:0/0:0) @ 5.2677	466.295	466.295	466.296	5.2677	5.175	5.4214	[M-H]-	negative	20240614_VR_MC-SB-110_FS_BEHZHILIC_AmmB_Koleymethod_neg_1664_NB4_sgRFK_3.mzML	61170	0.2464	LysoPC(14:0/0:0)	HMDB0010379	C04230	6.68759e+08	9.1468e-05	mean								NB4 sgRFK 3	Untargeted	Metabolomics	NB4	RFK KO	9 days	3
MALEATE	MALEATE @ 2.1483	115.003	115.003	115.003	2.1483	1.6353	3.1524	[M-H]-	negative	20240614_VR_MC-SB-110_FS_BEHZHILIC_AmmB_Koleymethod_neg_1664_NB4_sgRFK_3.mzML	952100	1.5171	MALEATE	HMDB0000176	C01384	6.68759e+08	0.00142368	mean								NB4 sgRFK 3	Untargeted	Metabolomics	NB4	RFK KO	9 days	3
MALIC ACID	MALIC ACID @ 15.3382	133.013	133.013	133.014	15.3382	13.7758	17.9163	[M-H]-	negative	20240614_VR_MC-SB-110_FS_BEHZHILIC_AmmB_Koleymethod_neg_1664_NB4_sgRFK_3.mzML	175300000	4.1405	MALIC ACID	HMDB0000156	C00149	6.68759e+08	0.262127	mean								NB4 sgRFK 3	Untargeted	Metabolomics	NB4	RFK KO	9 days	3
MALONIC ACID	MALONIC ACID @ 14.9457	103.003	103.003	103.003	14.9457	14.3376	15.3749	[M-H]-	negative	20240614_VR_MC-SB-110_FS_BEHZHILIC_AmmB_Koleymethod_neg_1664_NB4_sgRFK_3.mzML	18850	1.0373	MALONIC ACID	HMDB0000691	C00383	6.68759e+08	2.81865e-05	mean								NB4 sgRFK 3	Untargeted	Metabolomics	NB4	RFK KO	9 days	3
MANNITOL	MANNITOL @ 12.1534	181.07	181.069	181.07	12.1534	11.7272	12.7385	[M-H]-	negative	20240614_VR_MC-SB-110_FS_BEHZHILIC_AmmB_Koleymethod_neg_1664_NB4_sgRFK_3.mzML	81240	1.0113	MANNITOL	HMDB0000765	C00392	6.68759e+08	0.000121479	mean								NB4 sgRFK 3	Untargeted	Metabolomics	NB4	RFK KO	9 days	3
METHYLSUCCINIC ACID	METHYLSUCCINIC ACID @ 15.0554	167.011	167.011	167.011	15.0554	15.0032	15.1718	[M+Cl]-	negative	20240614_VR_MC-SB-110_FS_BEHZHILIC_AmmB_Koleymethod_neg_1664_NB4_sgRFK_3.mzML	100000	0.1686	METHYLSUCCINIC ACID	HMDB0001844	C08645	6.68759e+08	0.000149531	mean								NB4 sgRFK 3	Untargeted	Metabolomics	NB4	RFK KO	9 days	3
MEVALONATE	MEVALONATE @ 6.5076	147.067	147.067	147.067	6.5076	6.2426	7.0076	[M-H]-	negative	20240614_VR_MC-SB-110_FS_BEHZHILIC_AmmB_Koleymethod_neg_1664_NB4_sgRFK_3.mzML	1866	0.765	MEVALONATE	HMDB0000227	C00418	6.68759e+08	2.79024e-06	mean								NB4 sgRFK 3	Untargeted	Metabolomics	NB4	RFK KO	9 days	3
MYRISTATE peak1	MYRISTATE peak1 @ 1.8042	227.202	227.201	227.202	1.8042	1.4711	2.7332	[M-H]-	negative	20240614_VR_MC-SB-110_FS_BEHZHILIC_AmmB_Koleymethod_neg_1664_NB4_sgRFK_3.mzML	934400	1.2621	MYRISTATE	None	None	6.68759e+08	0.00139722	mean								NB4 sgRFK 3	Untargeted	Metabolomics	NB4	RFK KO	9 days	3
MYRISTATE peak2	MYRISTATE peak2 @ 21.4481	227.202	227.202	227.202	21.4481	21.3522	22.1389	[M-H]-	negative	20240614_VR_MC-SB-110_FS_BEHZHILIC_AmmB_Koleymethod_neg_1664_NB4_sgRFK_3.mzML	1418000	0.7867	MYRISTATE	None	None	6.68759e+08	0.00212035	mean								NB4 sgRFK 3	Untargeted	Metabolomics	NB4	RFK KO	9 days	3
Menthyl isovalerate	Menthyl isovalerate @ 1.2283	239.202	239.202	239.202	1.2283	1.1686	1.3112	[M-H]-	negative	20240614_VR_MC-SB-110_FS_BEHZHILIC_AmmB_Koleymethod_neg_1664_NB4_sgRFK_3.mzML	13440	0.1426	Menthyl isovalerate	HMDB0037211		6.68759e+08	2.00969e-05	mean								NB4 sgRFK 3	Untargeted	Metabolomics	NB4	RFK KO	9 days	3
Mesaconic acid, peak2	Mesaconic acid, peak2 @ 13.6472	129.019	129.018	129.019	13.6472	12.9849	14.6964	[M-H]-	negative	20240614_VR_MC-SB-110_FS_BEHZHILIC_AmmB_Koleymethod_neg_1664_NB4_sgRFK_3.mzML	5532000	1.7115	Mesaconic acid	HMDB0000749	C01732	6.68759e+08	0.00827204	mean								NB4 sgRFK 3	Untargeted	Metabolomics	NB4	RFK KO	9 days	3
Methyl anisate, peak3	Methyl anisate, peak3 @ 4.5392	165.056	165.056	165.058	4.5392	4.3668	4.9244	[M-H]-	negative	20240614_VR_MC-SB-110_FS_BEHZHILIC_AmmB_Koleymethod_neg_1664_NB4_sgRFK_3.mzML	163100	0.5576	Methyl anisate	HMDB0032639	None	6.68759e+08	0.000243885	mean								NB4 sgRFK 3	Untargeted	Metabolomics	NB4	RFK KO	9 days	3
Methyl myristate, peak1	Methyl myristate, peak1 @ 1.2242	241.218	241.217	241.218	1.2242	1.1167	1.3587	[M-H]-	negative	20240614_VR_MC-SB-110_FS_BEHZHILIC_AmmB_Koleymethod_neg_1664_NB4_sgRFK_3.mzML	391100	0.242	Methyl myristate	HMDB0030469		6.68759e+08	0.000584815	mean								NB4 sgRFK 3	Untargeted	Metabolomics	NB4	RFK KO	9 days	3
Methyl myristate, peak2	Methyl myristate, peak2 @ 21.4462	241.218	241.217	241.218	21.4462	21.3609	22.0265	[M-H]-	negative	20240614_VR_MC-SB-110_FS_BEHZHILIC_AmmB_Koleymethod_neg_1664_NB4_sgRFK_3.mzML	378300	0.6656	Methyl myristate	HMDB0030469		6.68759e+08	0.000565675	mean								NB4 sgRFK 3	Untargeted	Metabolomics	NB4	RFK KO	9 days	3
Methyl octanoate	Methyl octanoate @ 1.356	157.123	157.123	157.123	1.356	0.9654	1.6742	[M-H]-	negative	20240614_VR_MC-SB-110_FS_BEHZHILIC_AmmB_Koleymethod_neg_1664_NB4_sgRFK_3.mzML	342800	0.7088	Methyl octanoate	HMDB0031291		6.68759e+08	0.000512591	mean								NB4 sgRFK 3	Untargeted	Metabolomics	NB4	RFK KO	9 days	3
Methyl stearate	Methyl stearate @ 1.1613	297.28	297.28	297.281	1.1613	1.0865	1.1988	[M-H]-	negative	20240614_VR_MC-SB-110_FS_BEHZHILIC_AmmB_Koleymethod_neg_1664_NB4_sgRFK_3.mzML	27360	0.1123	Methyl stearate	HMDB0034154		6.68759e+08	4.09116e-05	mean								NB4 sgRFK 3	Untargeted	Metabolomics	NB4	RFK KO	9 days	3
Methylmalonic acid, peak1	Methylmalonic acid, peak1 @ 10.3971	152.995	152.995	152.995	10.3971	10.2923	10.4997	[M+Cl]-	negative	20240614_VR_MC-SB-110_FS_BEHZHILIC_AmmB_Koleymethod_neg_1664_NB4_sgRFK_3.mzML	5424	0.2074	Methylmalonic acid	HMDB0000202	C02170	6.68759e+08	8.11055e-06	mean								NB4 sgRFK 3	Untargeted	Metabolomics	NB4	RFK KO	9 days	3
Monobutyl Phthalate	Monobutyl Phthalate @ 1.3415	221.082	221.082	221.082	1.3415	1.2896	1.3847	[M-H]-	negative	20240614_VR_MC-SB-110_FS_BEHZHILIC_AmmB_Koleymethod_neg_1664_NB4_sgRFK_3.mzML	83910	0.0951	Monobutyl Phthalate	HMDB0013247		6.68759e+08	0.000125471	mean								NB4 sgRFK 3	Untargeted	Metabolomics	NB4	RFK KO	9 days	3
Monomethyl fumarate	Monomethyl fumarate @ 2.383	150.999	150.999	150.999	2.383	2.3182	2.4392	[M-2H+Na]-	negative	20240614_VR_MC-SB-110_FS_BEHZHILIC_AmmB_Koleymethod_neg_1664_NB4_sgRFK_3.mzML	9304	0.121	Monomethyl fumarate	HMDB0033809		6.68759e+08	1.39123e-05	mean								NB4 sgRFK 3	Untargeted	Metabolomics	NB4	RFK KO	9 days	3
Mucic Acid	Mucic Acid @ 15.0316	209.03	209.03	209.03	15.0316	14.8995	15.5046	[M-H]-	negative	20240614_VR_MC-SB-110_FS_BEHZHILIC_AmmB_Koleymethod_neg_1664_NB4_sgRFK_3.mzML	233900	0.6051	Mucic Acid	HMDB0000639	C00879	6.68759e+08	0.000349752	mean								NB4 sgRFK 3	Untargeted	Metabolomics	NB4	RFK KO	9 days	3
Myristic acid	Myristic acid @ 1.242	227.202	227.202	227.202	1.242	0.503	1.3631	[M-H]-	negative	20240614_VR_MC-SB-110_FS_BEHZHILIC_AmmB_Koleymethod_neg_1664_NB4_sgRFK_3.mzML	1272000	0.8601	Myristic acid	HMDB0000806	C06424	6.68759e+08	0.00190203	mean								NB4 sgRFK 3	Untargeted	Metabolomics	NB4	RFK KO	9 days	3
N-ACETYL CARNOSINE peak2	N-ACETYL CARNOSINE peak2 @ 10.3844	268.12	268.119	268.12	10.3844	10.3139	10.4781	[M]-	negative	20240614_VR_MC-SB-110_FS_BEHZHILIC_AmmB_Koleymethod_neg_1664_NB4_sgRFK_3.mzML	48040	0.1642	N-ACETYL CARNOSINE	None	None	6.68759e+08	7.18346e-05	mean								NB4 sgRFK 3	Untargeted	Metabolomics	NB4	RFK KO	9 days	3
N-ACETYL-GLUCOSAMINE 1-PHOSPHATE peak1	N-ACETYL-GLUCOSAMINE 1-PHOSPHATE peak1 @ 14.44	300.05	300.049	300.05	14.44	14.2426	15.0119	[M-H]-	negative	20240614_VR_MC-SB-110_FS_BEHZHILIC_AmmB_Koleymethod_neg_1664_NB4_sgRFK_3.mzML	1081000	0.7693	N-ACETYL-GLUCOSAMINE 1-PHOSPHATE	None	None	6.68759e+08	0.00161643	mean								NB4 sgRFK 3	Untargeted	Metabolomics	NB4	RFK KO	9 days	3
N-ACETYL-GLUCOSAMINE 1-PHOSPHATE peak2	N-ACETYL-GLUCOSAMINE 1-PHOSPHATE peak2 @ 14.8028	300.05	300.05	300.05	14.8028	14.6705	14.9946	[M-H]-	negative	20240614_VR_MC-SB-110_FS_BEHZHILIC_AmmB_Koleymethod_neg_1664_NB4_sgRFK_3.mzML	75580	0.3241	N-ACETYL-GLUCOSAMINE 1-PHOSPHATE	None	None	6.68759e+08	0.000113015	mean								NB4 sgRFK 3	Untargeted	Metabolomics	NB4	RFK KO	9 days	3
N-ACETYLASPARTATE	N-ACETYLASPARTATE @ 12.8936	174.04	174.04	174.04	12.8936	12.6521	14.8087	[M-H]-	negative	20240614_VR_MC-SB-110_FS_BEHZHILIC_AmmB_Koleymethod_neg_1664_NB4_sgRFK_3.mzML	238400000	2.1566	N-ACETYLASPARTATE	HMDB0000812	C01042	6.68759e+08	0.356481	mean								NB4 sgRFK 3	Untargeted	Metabolomics	NB4	RFK KO	9 days	3
N-ACETYLASPARTATE peak2	N-ACETYLASPARTATE peak2 @ 14.3017	174.04	174.04	174.04	14.3017	13.7412	15.1675	[M-H]-	negative	20240614_VR_MC-SB-110_FS_BEHZHILIC_AmmB_Koleymethod_neg_1664_NB4_sgRFK_3.mzML	585600	1.4263	N-ACETYLASPARTATE	None	None	6.68759e+08	0.000875652	mean								NB4 sgRFK 3	Untargeted	Metabolomics	NB4	RFK KO	9 days	3
N-ACETYLGALACTOSAMINE|N-ACETYLGLUCOSAMINE|N-ACETYLMANNOSAMINE	N-ACETYLGALACTOSAMINE|N-ACETYLGLUCOSAMINE|N-ACETYLMANNOSAMINE @ 9.5737	256.06	256.059	256.06	9.5737	9.1081	10.3398	[M+Cl]-	negative	20240614_VR_MC-SB-110_FS_BEHZHILIC_AmmB_Koleymethod_neg_1664_NB4_sgRFK_3.mzML	320900	1.2317	N-ACETYLGALACTOSAMINE	HMDB0000212	C01132	6.68759e+08	0.000479844	mean								NB4 sgRFK 3	Untargeted	Metabolomics	NB4	RFK KO	9 days	3
N-ACETYLGLYCINE	N-ACETYLGLYCINE @ 8.0195	116.034	116.034	116.035	8.0195	6.6877	8.9481	[M-H]-	negative	20240614_VR_MC-SB-110_FS_BEHZHILIC_AmmB_Koleymethod_neg_1664_NB4_sgRFK_3.mzML	378800	2.2604	N-ACETYLGLYCINE	HMDB0000532		6.68759e+08	0.000566422	mean								NB4 sgRFK 3	Untargeted	Metabolomics	NB4	RFK KO	9 days	3
N-ACETYLLEUCINE peak1	N-ACETYLLEUCINE peak1 @ 1.3695	172.097	172.097	172.098	1.3695	1.3328	1.4106	[M-H]-	negative	20240614_VR_MC-SB-110_FS_BEHZHILIC_AmmB_Koleymethod_neg_1664_NB4_sgRFK_3.mzML	50090	0.0778	N-ACETYLLEUCINE	None	None	6.68759e+08	7.48999e-05	mean								NB4 sgRFK 3	Untargeted	Metabolomics	NB4	RFK KO	9 days	3
N-ACETYLLEUCINE peak2	N-ACETYLLEUCINE peak2 @ 5.2202	172.097	172.097	172.098	5.2202	5.0324	5.4128	[M-H]-	negative	20240614_VR_MC-SB-110_FS_BEHZHILIC_AmmB_Koleymethod_neg_1664_NB4_sgRFK_3.mzML	172800	0.3804	N-ACETYLLEUCINE	None	None	6.68759e+08	0.000258389	mean								NB4 sgRFK 3	Untargeted	Metabolomics	NB4	RFK KO	9 days	3
N-ACETYLMETHIONINE	N-ACETYLMETHIONINE @ 5.3957	190.054	190.054	190.054	5.3957	4.8336	5.5727	[M-H]-	negative	20240614_VR_MC-SB-110_FS_BEHZHILIC_AmmB_Koleymethod_neg_1664_NB4_sgRFK_3.mzML	866000	0.7391	N-ACETYLMETHIONINE	HMDB0011745	C02712	6.68759e+08	0.00129494	mean								NB4 sgRFK 3	Untargeted	Metabolomics	NB4	RFK KO	9 days	3
N-Acetyl-L-glutamic acid, peak2	N-Acetyl-L-glutamic acid, peak2 @ 11.5567	267.984	267.984	267.984	11.5567	11.4679	11.7358	[M+Br]-	negative	20240614_VR_MC-SB-110_FS_BEHZHILIC_AmmB_Koleymethod_neg_1664_NB4_sgRFK_3.mzML	14590	0.2679	N-Acetyl-L-glutamic acid	HMDB0001138	C00624	6.68759e+08	2.18165e-05	mean								NB4 sgRFK 3	Untargeted	Metabolomics	NB4	RFK KO	9 days	3
N-FORMYL-L-METHIONINE	N-FORMYL-L-METHIONINE @ 5.439	176.038	176.038	176.039	5.439	4.8466	5.9184	[M-H]-	negative	20240614_VR_MC-SB-110_FS_BEHZHILIC_AmmB_Koleymethod_neg_1664_NB4_sgRFK_3.mzML	1298000	1.0718	N-FORMYL-L-METHIONINE	HMDB0001015	C03145	6.68759e+08	0.00194091	mean								NB4 sgRFK 3	Untargeted	Metabolomics	NB4	RFK KO	9 days	3
N-FORMYLGLYCINE	N-FORMYLGLYCINE @ 11.158	124.004	124.003	124.005	11.158	10.9665	11.5716	[M-2H+Na]-	negative	20240614_VR_MC-SB-110_FS_BEHZHILIC_AmmB_Koleymethod_neg_1664_NB4_sgRFK_3.mzML	1026000	0.6051	N-FORMYLGLYCINE	HMDB0255145		6.68759e+08	0.00153419	mean								NB4 sgRFK 3	Untargeted	Metabolomics	NB4	RFK KO	9 days	3
N-Isovaleroylglycine	N-Isovaleroylglycine @ 1.3698	158.082	158.082	158.082	1.3698	1.3371	1.4279	[M-H]-	negative	20240614_VR_MC-SB-110_FS_BEHZHILIC_AmmB_Koleymethod_neg_1664_NB4_sgRFK_3.mzML	106000	0.0908	N-Isovaleroylglycine	HMDB0000678		6.68759e+08	0.000158503	mean								NB4 sgRFK 3	Untargeted	Metabolomics	NB4	RFK KO	9 days	3
N-METHYL-GLUTAMATE	N-METHYL-GLUTAMATE @ 8.0281	160.061	160.061	160.061	8.0281	7.2755	8.866	[M-H]-	negative	20240614_VR_MC-SB-110_FS_BEHZHILIC_AmmB_Koleymethod_neg_1664_NB4_sgRFK_3.mzML	1950000	1.5905	N-METHYL-GLUTAMATE			6.68759e+08	0.00291585	mean								NB4 sgRFK 3	Untargeted	Metabolomics	NB4	RFK KO	9 days	3
N-METHYLASPARTATE|GLUTAMATE	N-METHYLASPARTATE|GLUTAMATE @ 13.7996	146.045	146.045	146.045	13.7996	11.7834	17.8125	[M-H]-	negative	20240614_VR_MC-SB-110_FS_BEHZHILIC_AmmB_Koleymethod_neg_1664_NB4_sgRFK_3.mzML	280500000	6.0291	N-METHYLASPARTATE	HMDB0002393	C12269	6.68759e+08	0.419434	mean								NB4 sgRFK 3	Untargeted	Metabolomics	NB4	RFK KO	9 days	3
N-METHYLGLUTAMATE	N-METHYLGLUTAMATE @ 10.392	160.061	160.061	160.061	10.392	10.3009	10.4608	[M-H]-	negative	20240614_VR_MC-SB-110_FS_BEHZHILIC_AmmB_Koleymethod_neg_1664_NB4_sgRFK_3.mzML	45470	0.1599	N-METHYLGLUTAMATE	HMDB0062660	None	6.68759e+08	6.79916e-05	mean								NB4 sgRFK 3	Untargeted	Metabolomics	NB4	RFK KO	9 days	3
N-Methylhydantoin	N-Methylhydantoin @ 1.3679	113.035	113.035	113.035	1.3679	1.2809	1.4625	[M-H]-	negative	20240614_VR_MC-SB-110_FS_BEHZHILIC_AmmB_Koleymethod_neg_1664_NB4_sgRFK_3.mzML	98790	0.1816	N-Methylhydantoin	HMDB0003646	None	6.68759e+08	0.000147721	mean								NB4 sgRFK 3	Untargeted	Metabolomics	NB4	RFK KO	9 days	3
N-Oleoyl glycine	N-Oleoyl glycine @ 1.0678	374.246	374.246	374.246	1.0678	1.0173	1.3587	[M+Cl]-	negative	20240614_VR_MC-SB-110_FS_BEHZHILIC_AmmB_Koleymethod_neg_1664_NB4_sgRFK_3.mzML	29830	0.3414	N-Oleoyl glycine	HMDB0013631	None	6.68759e+08	4.4605e-05	mean								NB4 sgRFK 3	Untargeted	Metabolomics	NB4	RFK KO	9 days	3
NAD+	NAD+ @ 14.9265	662.104	662.102	662.105	14.9265	14.5883	16.1745	[M-H]-	negative	20240614_VR_MC-SB-110_FS_BEHZHILIC_AmmB_Koleymethod_neg_1664_NB4_sgRFK_3.mzML	2619000	1.5862	NAD+	HMDB0000902	C00003	6.68759e+08	0.00391621	mean								NB4 sgRFK 3	Untargeted	Metabolomics	NB4	RFK KO	9 days	3
NADP	NADP @ 15.0805	742.071	742.07	742.073	15.0805	15.0119	15.3015	[M-H]-	negative	20240614_VR_MC-SB-110_FS_BEHZHILIC_AmmB_Koleymethod_neg_1664_NB4_sgRFK_3.mzML	158100	0.2896	NADP	HMDB0000217	C00006	6.68759e+08	0.000236408	mean								NB4 sgRFK 3	Untargeted	Metabolomics	NB4	RFK KO	9 days	3
NNK	NNK @ 1.3677	242.07	242.07	242.071	1.3677	1.3414	1.4063	[M+Cl]-	negative	20240614_VR_MC-SB-110_FS_BEHZHILIC_AmmB_Koleymethod_neg_1664_NB4_sgRFK_3.mzML	36530	0.0649	NNK	HMDB0011603	None	6.68759e+08	5.46236e-05	mean								NB4 sgRFK 3	Untargeted	Metabolomics	NB4	RFK KO	9 days	3
NORVALINE|VALINE	NORVALINE|VALINE @ 15.4017	116.071	116.071	116.071	15.4017	15.2755	16.2955	[M-H]-	negative	20240614_VR_MC-SB-110_FS_BEHZHILIC_AmmB_Koleymethod_neg_1664_NB4_sgRFK_3.mzML	7218	1.02	NORVALINE	HMDB0013716	C01799	6.68759e+08	1.07931e-05	mean								NB4 sgRFK 3	Untargeted	Metabolomics	NB4	RFK KO	9 days	3
Nervonic acid	Nervonic acid @ 1.0991	365.343	365.343	365.344	1.0991	1.0303	1.2853	[M-H]-	negative	20240614_VR_MC-SB-110_FS_BEHZHILIC_AmmB_Koleymethod_neg_1664_NB4_sgRFK_3.mzML	816900	0.255	Nervonic acid	HMDB0002368	C08323	6.68759e+08	0.00122152	mean								NB4 sgRFK 3	Untargeted	Metabolomics	NB4	RFK KO	9 days	3
Nootkatone	Nootkatone @ 8.2788	217.159	217.159	217.16	8.2788	8.1226	8.5116	[M-H]-	negative	20240614_VR_MC-SB-110_FS_BEHZHILIC_AmmB_Koleymethod_neg_1664_NB4_sgRFK_3.mzML	60520	0.389	Nootkatone	HMDB0013687	None	6.68759e+08	9.0496e-05	mean								NB4 sgRFK 3	Untargeted	Metabolomics	NB4	RFK KO	9 days	3
O-Acetylserine	O-Acetylserine @ 7.6977	146.045	146.045	146.045	7.6977	7.0768	8.0448	[M-H]-	negative	20240614_VR_MC-SB-110_FS_BEHZHILIC_AmmB_Koleymethod_neg_1664_NB4_sgRFK_3.mzML	9313	0.968	O-Acetylserine	HMDB0003011	C00979	6.68759e+08	1.39258e-05	mean								NB4 sgRFK 3	Untargeted	Metabolomics	NB4	RFK KO	9 days	3
O-PHOSPHOETHANOLAMINE	O-PHOSPHOETHANOLAMINE @ 15.2185	140.011	140.011	140.011	15.2185	15.12	17.1988	[M-H]-	negative	20240614_VR_MC-SB-110_FS_BEHZHILIC_AmmB_Koleymethod_neg_1664_NB4_sgRFK_3.mzML	4891000	2.0788	O-PHOSPHOETHANOLAMINE	HMDB0000224	C00346	6.68759e+08	0.00731355	mean								NB4 sgRFK 3	Untargeted	Metabolomics	NB4	RFK KO	9 days	3
O-SUCCINYL-HOMOSERINE	O-SUCCINYL-HOMOSERINE @ 12.3285	218.067	218.067	218.067	12.3285	12.1162	12.6478	[M-H]-	negative	20240614_VR_MC-SB-110_FS_BEHZHILIC_AmmB_Koleymethod_neg_1664_NB4_sgRFK_3.mzML	1055000	0.5316	O-SUCCINYL-HOMOSERINE	YMDB0000917		6.68759e+08	0.00157755	mean								NB4 sgRFK 3	Untargeted	Metabolomics	NB4	RFK KO	9 days	3
OROTIC ACID	OROTIC ACID @ 6.3914	155.009	155.009	155.009	6.3914	6.1605	6.7137	[M-H]-	negative	20240614_VR_MC-SB-110_FS_BEHZHILIC_AmmB_Koleymethod_neg_1664_NB4_sgRFK_3.mzML	364500	0.5532	OROTIC ACID	HMDB0000226	C00295	6.68759e+08	0.00054504	mean								NB4 sgRFK 3	Untargeted	Metabolomics	NB4	RFK KO	9 days	3
OXOADIPATE	OXOADIPATE @ 14.2215	181.014	181.014	181.014	14.2215	14.0827	14.5927	[M-2H+Na]-	negative	20240614_VR_MC-SB-110_FS_BEHZHILIC_AmmB_Koleymethod_neg_1664_NB4_sgRFK_3.mzML	3648	0.51	OXOADIPATE	HMDB0000225	C00322	6.68759e+08	5.45488e-06	mean								NB4 sgRFK 3	Untargeted	Metabolomics	NB4	RFK KO	9 days	3
OXOGLUTARATE peak3	OXOGLUTARATE peak3 @ 12.6045	145.014	145.013	145.014	12.6045	10.7418	13.8406	[M-H]-	negative	20240614_VR_MC-SB-110_FS_BEHZHILIC_AmmB_Koleymethod_neg_1664_NB4_sgRFK_3.mzML	29230000	3.0988	OXOGLUTARATE	None	None	6.68759e+08	0.0437078	mean								NB4 sgRFK 3	Untargeted	Metabolomics	NB4	RFK KO	9 days	3
Octacosanoic acid	Octacosanoic acid @ 1.0619	423.422	423.421	423.422	1.0619	1.013	1.134	[M-H]-	negative	20240614_VR_MC-SB-110_FS_BEHZHILIC_AmmB_Koleymethod_neg_1664_NB4_sgRFK_3.mzML	91550	0.121	Octacosanoic acid	HMDB0002348		6.68759e+08	0.000136895	mean								NB4 sgRFK 3	Untargeted	Metabolomics	NB4	RFK KO	9 days	3
Octanoic acid	Octanoic acid @ 2.533	143.107	143.107	143.107	2.533	2.3269	2.7288	[M-H]-	negative	20240614_VR_MC-SB-110_FS_BEHZHILIC_AmmB_Koleymethod_neg_1664_NB4_sgRFK_3.mzML	237200	0.4019	Octanoic acid	HMDB0000482	C06423	6.68759e+08	0.000354687	mean								NB4 sgRFK 3	Untargeted	Metabolomics	NB4	RFK KO	9 days	3
Octyl acetate	Octyl acetate @ 1.3398	171.139	171.138	171.139	1.3398	1.1599	1.3933	[M-H]-	negative	20240614_VR_MC-SB-110_FS_BEHZHILIC_AmmB_Koleymethod_neg_1664_NB4_sgRFK_3.mzML	188300	0.2334	Octyl acetate	HMDB0038602		6.68759e+08	0.000281566	mean								NB4 sgRFK 3	Untargeted	Metabolomics	NB4	RFK KO	9 days	3
Oxalic acid	Oxalic acid @ 15.1667	88.9871	88.987	88.9873	15.1667	14.9254	16.6802	[M-H]-	negative	20240614_VR_MC-SB-110_FS_BEHZHILIC_AmmB_Koleymethod_neg_1664_NB4_sgRFK_3.mzML	1785000	1.7548	Oxalic acid	HMDB0002329	C00209	6.68759e+08	0.00266912	mean								NB4 sgRFK 3	Untargeted	Metabolomics	NB4	RFK KO	9 days	3
Oxoadipic acid	Oxoadipic acid @ 10.6956	181.014	181.014	181.014	10.6956	10.6251	11.9692	[M-2H+Na]-	negative	20240614_VR_MC-SB-110_FS_BEHZHILIC_AmmB_Koleymethod_neg_1664_NB4_sgRFK_3.mzML	1653000	1.3441	Oxoadipic acid	HMDB0000225	C00322	6.68759e+08	0.00247174	mean								NB4 sgRFK 3	Untargeted	Metabolomics	NB4	RFK KO	9 days	3
P-TOLUENESULFONIC ACID	P-TOLUENESULFONIC ACID @ 2.2323	171.012	171.011	171.012	2.2323	1.8947	2.6942	[M-H]-	negative	20240614_VR_MC-SB-110_FS_BEHZHILIC_AmmB_Koleymethod_neg_1664_NB4_sgRFK_3.mzML	4490000	0.7995	P-TOLUENESULFONIC ACID	HMDB0059933	C06677	6.68759e+08	0.00671393	mean								NB4 sgRFK 3	Untargeted	Metabolomics	NB4	RFK KO	9 days	3
PALMITATE	PALMITATE @ 21.4452	255.233	255.233	255.234	21.4452	21.3349	21.9919	[M-H]-	negative	20240614_VR_MC-SB-110_FS_BEHZHILIC_AmmB_Koleymethod_neg_1664_NB4_sgRFK_3.mzML	30080000	0.657	PALMITATE	HMDB0000220	C00249	6.68759e+08	0.0449788	mean								NB4 sgRFK 3	Untargeted	Metabolomics	NB4	RFK KO	9 days	3
PANTOLACTONE	PANTOLACTONE @ 4.1931	129.055	129.055	129.055	4.1931	2.8282	5.5943	[M-H]-	negative	20240614_VR_MC-SB-110_FS_BEHZHILIC_AmmB_Koleymethod_neg_1664_NB4_sgRFK_3.mzML	536400	2.7661	PANTOLACTONE	YMDB00796		6.68759e+08	0.000802083	mean								NB4 sgRFK 3	Untargeted	Metabolomics	NB4	RFK KO	9 days	3
PETROSELINATE|ELAIDATE|OLEATE	PETROSELINATE|ELAIDATE|OLEATE @ 2.1086	281.249	281.249	281.249	2.1086	1.4539	2.6856	[M-H]-	negative	20240614_VR_MC-SB-110_FS_BEHZHILIC_AmmB_Koleymethod_neg_1664_NB4_sgRFK_3.mzML	7924	1.2317	PETROSELINATE	HMDB0002080	None	6.68759e+08	1.18488e-05	mean								NB4 sgRFK 3	Untargeted	Metabolomics	NB4	RFK KO	9 days	3
PHENYLACETYLGLYCINE	PHENYLACETYLGLYCINE @ 5.3825	192.066	192.066	192.067	5.3825	4.8639	5.6029	[M-H]-	negative	20240614_VR_MC-SB-110_FS_BEHZHILIC_AmmB_Koleymethod_neg_1664_NB4_sgRFK_3.mzML	581700	0.739	PHENYLACETYLGLYCINE	HMDB0000821	C05598	6.68759e+08	0.00086982	mean								NB4 sgRFK 3	Untargeted	Metabolomics	NB4	RFK KO	9 days	3
PHOSPHOCREATINE	PHOSPHOCREATINE @ 14.5886	210.028	210.028	210.029	14.5886	14.476	15.3058	[M-H]-	negative	20240614_VR_MC-SB-110_FS_BEHZHILIC_AmmB_Koleymethod_neg_1664_NB4_sgRFK_3.mzML	547000	0.8298	PHOSPHOCREATINE	HMDB0001511	C02305	6.68759e+08	0.000817933	mean								NB4 sgRFK 3	Untargeted	Metabolomics	NB4	RFK KO	9 days	3
PHOSPHOENOLPYRUVATE peak1	PHOSPHOENOLPYRUVATE peak1 @ 15.0781	166.975	166.974	166.975	15.0781	15.0205	15.3447	[M-H]-	negative	20240614_VR_MC-SB-110_FS_BEHZHILIC_AmmB_Koleymethod_neg_1664_NB4_sgRFK_3.mzML	528500	0.3242	PHOSPHOENOLPYRUVATE	None	None	6.68759e+08	0.00079027	mean								NB4 sgRFK 3	Untargeted	Metabolomics	NB4	RFK KO	9 days	3
PHTHALIC ACID	PHTHALIC ACID @ 10.6105	165.019	165.019	165.019	10.6105	6.6791	12.1334	[M-H]-	negative	20240614_VR_MC-SB-110_FS_BEHZHILIC_AmmB_Koleymethod_neg_1664_NB4_sgRFK_3.mzML	1356000000	5.4543	PHTHALIC ACID	HMDB0002107	C01606	6.68759e+08	2.02764	mean								NB4 sgRFK 3	Untargeted	Metabolomics	NB4	RFK KO	9 days	3
PROLINE	PROLINE @ 12.6313	114.055	114.055	114.055	12.6313	11.2604	15.859	[M-H]-	negative	20240614_VR_MC-SB-110_FS_BEHZHILIC_AmmB_Koleymethod_neg_1664_NB4_sgRFK_3.mzML	38320000	4.5986	PROLINE	HMDB0000162	C00148	6.68759e+08	0.0573002	mean								NB4 sgRFK 3	Untargeted	Metabolomics	NB4	RFK KO	9 days	3
PURINE	PURINE @ 6.3082	119.035	119.034	119.036	6.3082	6.1388	6.5321	[M-H]-	negative	20240614_VR_MC-SB-110_FS_BEHZHILIC_AmmB_Koleymethod_neg_1664_NB4_sgRFK_3.mzML	1220	0.3933	PURINE	HMDB0001366	C15587	6.68759e+08	1.82428e-06	mean								NB4 sgRFK 3	Untargeted	Metabolomics	NB4	RFK KO	9 days	3
Palmitelaidic Acid	Palmitelaidic Acid @ 1.2148	253.218	253.217	253.218	1.2148	0.9352	1.3674	[M-H]-	negative	20240614_VR_MC-SB-110_FS_BEHZHILIC_AmmB_Koleymethod_neg_1664_NB4_sgRFK_3.mzML	639600	0.4322	Palmitelaidic Acid	HMDB0012328		6.68759e+08	0.000956399	mean								NB4 sgRFK 3	Untargeted	Metabolomics	NB4	RFK KO	9 days	3
Palmitic acid	Palmitic acid @ 1.2088	255.233	255.233	255.234	1.2088	0.503	1.3804	[M-H]-	negative	20240614_VR_MC-SB-110_FS_BEHZHILIC_AmmB_Koleymethod_neg_1664_NB4_sgRFK_3.mzML	34040000	0.8774	Palmitic acid	HMDB0000220	C00249	6.68759e+08	0.0509003	mean								NB4 sgRFK 3	Untargeted	Metabolomics	NB4	RFK KO	9 days	3
Paradol	Paradol @ 1.2788	277.182	277.181	277.182	1.2788	1.2291	1.3328	[M-H]-	negative	20240614_VR_MC-SB-110_FS_BEHZHILIC_AmmB_Koleymethod_neg_1664_NB4_sgRFK_3.mzML	21550	0.1037	Paradol	HMDB0030801	None	6.68759e+08	3.22239e-05	mean								NB4 sgRFK 3	Untargeted	Metabolomics	NB4	RFK KO	9 days	3
Pentacosanoic acid	Pentacosanoic acid @ 1.0835	381.375	381.374	381.375	1.0835	1.0389	1.134	[M-H]-	negative	20240614_VR_MC-SB-110_FS_BEHZHILIC_AmmB_Koleymethod_neg_1664_NB4_sgRFK_3.mzML	31720	0.0951	Pentacosanoic acid	HMDB0002361		6.68759e+08	4.74312e-05	mean								NB4 sgRFK 3	Untargeted	Metabolomics	NB4	RFK KO	9 days	3
Perseitol	Perseitol @ 14.9981	247.058	247.057	247.058	14.9981	14.9514	15.1675	[M+Cl]-	negative	20240614_VR_MC-SB-110_FS_BEHZHILIC_AmmB_Koleymethod_neg_1664_NB4_sgRFK_3.mzML	414300	0.2161	Perseitol	HMDB0033750	None	6.68759e+08	0.000619506	mean								NB4 sgRFK 3	Untargeted	Metabolomics	NB4	RFK KO	9 days	3
Phenyl acetate	Phenyl acetate @ 1.3658	135.044	135.044	135.045	1.3658	0.503	1.9984	[M-H]-	negative	20240614_VR_MC-SB-110_FS_BEHZHILIC_AmmB_Koleymethod_neg_1664_NB4_sgRFK_3.mzML	2314000	1.4954	Phenyl acetate	HMDB0040733	C15583	6.68759e+08	0.00346014	mean								NB4 sgRFK 3	Untargeted	Metabolomics	NB4	RFK KO	9 days	3
Phenylglyoxylic acid	Phenylglyoxylic acid @ 2.4752	149.024	149.024	149.024	2.4752	2.396	2.53	[M-H]-	negative	20240614_VR_MC-SB-110_FS_BEHZHILIC_AmmB_Koleymethod_neg_1664_NB4_sgRFK_3.mzML	12180	0.134	Phenylglyoxylic acid	HMDB0001587	C02137	6.68759e+08	1.82128e-05	mean								NB4 sgRFK 3	Untargeted	Metabolomics	NB4	RFK KO	9 days	3
Phosphonoacetic acid, peak2	Phosphonoacetic acid, peak2 @ 15.2912	138.979	138.979	138.98	15.2912	14.9038	15.5435	[M-H]-	negative	20240614_VR_MC-SB-110_FS_BEHZHILIC_AmmB_Koleymethod_neg_1664_NB4_sgRFK_3.mzML	50060	0.6397	Phosphonoacetic acid	HMDB0004110	C05682	6.68759e+08	7.48551e-05	mean								NB4 sgRFK 3	Untargeted	Metabolomics	NB4	RFK KO	9 days	3
Phthalic acid mono-2-ethylhexyl ester	Phthalic acid mono-2-ethylhexyl ester @ 1.1815	277.145	277.145	277.145	1.1815	1.121	1.3371	[M-H]-	negative	20240614_VR_MC-SB-110_FS_BEHZHILIC_AmmB_Koleymethod_neg_1664_NB4_sgRFK_3.mzML	153800	0.2161	Phthalic acid mono-2-ethylhexyl ester	HMDB0013248	C03343	6.68759e+08	0.000229978	mean								NB4 sgRFK 3	Untargeted	Metabolomics	NB4	RFK KO	9 days	3
Propylparaben	Propylparaben @ 1.3693	179.071	179.071	179.071	1.3693	1.3328	1.4063	[M-H]-	negative	20240614_VR_MC-SB-110_FS_BEHZHILIC_AmmB_Koleymethod_neg_1664_NB4_sgRFK_3.mzML	9883	0.0735	Propylparaben	HMDB0032574	None	6.68759e+08	1.47781e-05	mean								NB4 sgRFK 3	Untargeted	Metabolomics	NB4	RFK KO	9 days	3
Pseudouridine	Pseudouridine @ 9.1234	243.063	243.062	243.063	9.1234	8.9049	9.631	[M-H]-	negative	20240614_VR_MC-SB-110_FS_BEHZHILIC_AmmB_Koleymethod_neg_1664_NB4_sgRFK_3.mzML	304800	0.7261	Pseudouridine	HMDB0000767	C02067	6.68759e+08	0.00045577	mean								NB4 sgRFK 3	Untargeted	Metabolomics	NB4	RFK KO	9 days	3
Pyridoxine	Pyridoxine @ 7.0297	168.066	168.066	168.066	7.0297	6.7526	7.9282	[M-H]-	negative	20240614_VR_MC-SB-110_FS_BEHZHILIC_AmmB_Koleymethod_neg_1664_NB4_sgRFK_3.mzML	23170	1.1756	Pyridoxine	HMDB0000239	None	6.68759e+08	3.46463e-05	mean								NB4 sgRFK 3	Untargeted	Metabolomics	NB4	RFK KO	9 days	3
Pyrogallol	Pyrogallol @ 2.1614	125.024	125.023	125.024	2.1614	2.0762	2.288	[M-H]-	negative	20240614_VR_MC-SB-110_FS_BEHZHILIC_AmmB_Koleymethod_neg_1664_NB4_sgRFK_3.mzML		0.2118	Pyrogallol	HMDB0013674	None	6.68759e+08		mean								NB4 sgRFK 3	Untargeted	Metabolomics	NB4	RFK KO	9 days	3
PyroglutamicAcid 2M-2H+Na	PyroglutamicAcid 2M-2H+Na @ 10.3371	128.034	128.034	128.035	10.3371	6.1561	10.638	[M-H]-	negative	20240614_VR_MC-SB-110_FS_BEHZHILIC_AmmB_Koleymethod_neg_1664_NB4_sgRFK_3.mzML	46780000	4.4819	PyroglutamicAcid 2M-2H+Na			6.68759e+08	0.0699505	mean								NB4 sgRFK 3	Untargeted	Metabolomics	NB4	RFK KO	9 days	3
Pyruvic acid, peak1	Pyruvic acid, peak1 @ 1.3701	87.0078	87.0078	87.0079	1.3701	1.1902	1.4798	[M-H]-	negative	20240614_VR_MC-SB-110_FS_BEHZHILIC_AmmB_Koleymethod_neg_1664_NB4_sgRFK_3.mzML	251200	0.2896	Pyruvic acid	HMDB0000243	C00022	6.68759e+08	0.000375621	mean								NB4 sgRFK 3	Untargeted	Metabolomics	NB4	RFK KO	9 days	3
Pyruvic acid, peak2	Pyruvic acid, peak2 @ 2.745	87.0078	87.0078	87.0079	2.745	2.383	3.308	[M-H]-	negative	20240614_VR_MC-SB-110_FS_BEHZHILIC_AmmB_Koleymethod_neg_1664_NB4_sgRFK_3.mzML	259900	0.925	Pyruvic acid	HMDB0000243	C00022	6.68759e+08	0.00038863	mean								NB4 sgRFK 3	Untargeted	Metabolomics	NB4	RFK KO	9 days	3
Quinine, peak1	Quinine, peak1 @ 1.3417	324.182	324.182	324.183	1.3417	1.3026	1.389	[M]-	negative	20240614_VR_MC-SB-110_FS_BEHZHILIC_AmmB_Koleymethod_neg_1664_NB4_sgRFK_3.mzML	21310	0.0864	Quinine	HMDB0014611	C06526	6.68759e+08	3.1865e-05	mean								NB4 sgRFK 3	Untargeted	Metabolomics	NB4	RFK KO	9 days	3
Quinine, peak2	Quinine, peak2 @ 2.4414	324.182	324.182	324.183	2.4414	2.383	2.5257	[M]-	negative	20240614_VR_MC-SB-110_FS_BEHZHILIC_AmmB_Koleymethod_neg_1664_NB4_sgRFK_3.mzML	24160	0.1427	Quinine	HMDB0014611	C06526	6.68759e+08	3.61266e-05	mean								NB4 sgRFK 3	Untargeted	Metabolomics	NB4	RFK KO	9 days	3
Ribitol	Ribitol @ 9.5505	187.038	187.038	187.038	9.5505	9.3847	9.8385	[M+Cl]-	negative	20240614_VR_MC-SB-110_FS_BEHZHILIC_AmmB_Koleymethod_neg_1664_NB4_sgRFK_3.mzML	1086000	0.4538	Ribitol	HMDB0000508	C00474	6.68759e+08	0.0016239	mean								NB4 sgRFK 3	Untargeted	Metabolomics	NB4	RFK KO	9 days	3
S-CARBOXYMETHYLCYSTEINE	S-CARBOXYMETHYLCYSTEINE @ 12.8963	213.995	213.995	213.995	12.8963	12.7299	12.9676	[M+Cl]-	negative	20240614_VR_MC-SB-110_FS_BEHZHILIC_AmmB_Koleymethod_neg_1664_NB4_sgRFK_3.mzML	75110	0.2377	S-CARBOXYMETHYLCYSTEINE	HMDB0029415	None	6.68759e+08	0.000112313	mean								NB4 sgRFK 3	Untargeted	Metabolomics	NB4	RFK KO	9 days	3
SARCOSINE	SARCOSINE @ 14.1515	88.0395	88.0394	88.0396	14.1515	13.8622	17.0259	[M-H]-	negative	20240614_VR_MC-SB-110_FS_BEHZHILIC_AmmB_Koleymethod_neg_1664_NB4_sgRFK_3.mzML	12720000	3.1637	SARCOSINE	HMDB0000271	C00213	6.68759e+08	0.0190203	mean								NB4 sgRFK 3	Untargeted	Metabolomics	NB4	RFK KO	9 days	3
SEBACATE peak1	SEBACATE peak1 @ 1.3687	281.042	281.042	281.042	1.3687	1.3328	1.402	[M+Br]-	negative	20240614_VR_MC-SB-110_FS_BEHZHILIC_AmmB_Koleymethod_neg_1664_NB4_sgRFK_3.mzML	29960	0.0692	SEBACATE	None	None	6.68759e+08	4.47994e-05	mean								NB4 sgRFK 3	Untargeted	Metabolomics	NB4	RFK KO	9 days	3
SN-GLYCERO-3-PHOSPHOCHOLINE	SN-GLYCERO-3-PHOSPHOCHOLINE @ 15.0527	256.096	256.096	256.096	15.0527	14.9859	15.6386	[M-H]-	negative	20240614_VR_MC-SB-110_FS_BEHZHILIC_AmmB_Koleymethod_neg_1664_NB4_sgRFK_3.mzML	4458000	0.6527	SN-GLYCERO-3-PHOSPHOCHOLINE	HMDB0000086	C00670	6.68759e+08	0.00666608	mean								NB4 sgRFK 3	Untargeted	Metabolomics	NB4	RFK KO	9 days	3
SUBERATE	SUBERATE @ 10.9565	173.081	173.081	173.082	10.9565	10.8498	11.2215	[M-H]-	negative	20240614_VR_MC-SB-110_FS_BEHZHILIC_AmmB_Koleymethod_neg_1664_NB4_sgRFK_3.mzML	248200	0.3717	SUBERATE	HMDB0000893	C08278	6.68759e+08	0.000371135	mean								NB4 sgRFK 3	Untargeted	Metabolomics	NB4	RFK KO	9 days	3
SUCCINATE|METHYLMALONATE	SUCCINATE|METHYLMALONATE @ 13.188	117.018	117.018	117.019	13.188	11.3598	14.5019	[M-H]-	negative	20240614_VR_MC-SB-110_FS_BEHZHILIC_AmmB_Koleymethod_neg_1664_NB4_sgRFK_3.mzML	22090000	3.1421	SUCCINATE	HMDB0000254	None	6.68759e+08	0.0330313	mean								NB4 sgRFK 3	Untargeted	Metabolomics	NB4	RFK KO	9 days	3
SUCCINIC ANHYDRIDE	SUCCINIC ANHYDRIDE @ 13.1985	99.0079	99.0078	99.008	13.1985	12.9157	13.7326	[M-H]-	negative	20240614_VR_MC-SB-110_FS_BEHZHILIC_AmmB_Koleymethod_neg_1664_NB4_sgRFK_3.mzML	406200	0.8169	SUCCINIC ANHYDRIDE	HMDB0032523	C19524	6.68759e+08	0.000607394	mean								NB4 sgRFK 3	Untargeted	Metabolomics	NB4	RFK KO	9 days	3
Sclareol	Sclareol @ 1.1648	307.265	307.265	307.266	1.1648	1.0994	1.281	[M-H]-	negative	20240614_VR_MC-SB-110_FS_BEHZHILIC_AmmB_Koleymethod_neg_1664_NB4_sgRFK_3.mzML	179200	0.1816	Sclareol	HMDB0036827	C09183	6.68759e+08	0.000267959	mean								NB4 sgRFK 3	Untargeted	Metabolomics	NB4	RFK KO	9 days	3
Scyllo-Inositol	Scyllo-Inositol @ 15.5918	179.056	179.055	179.056	15.5918	15.3447	16.4252	[M-H]-	negative	20240614_VR_MC-SB-110_FS_BEHZHILIC_AmmB_Koleymethod_neg_1664_NB4_sgRFK_3.mzML	5201	1.0805	Scyllo-Inositol	HMDB0006088	C06153	6.68759e+08	7.77709e-06	mean								NB4 sgRFK 3	Untargeted	Metabolomics	NB4	RFK KO	9 days	3
Spaglumic acid	Spaglumic acid @ 14.9036	303.084	303.084	303.084	14.9036	14.8433	15.2237	[M-H]-	negative	20240614_VR_MC-SB-110_FS_BEHZHILIC_AmmB_Koleymethod_neg_1664_NB4_sgRFK_3.mzML	2241000	0.3804	Spaglumic acid	HMDB0001067	C12270	6.68759e+08	0.00335098	mean								NB4 sgRFK 3	Untargeted	Metabolomics	NB4	RFK KO	9 days	3
Spinacine, peak2	Spinacine, peak2 @ 16.5867	166.062	166.062	166.062	16.5867	16.4208	16.9265	[M-H]-	negative	20240614_VR_MC-SB-110_FS_BEHZHILIC_AmmB_Koleymethod_neg_1664_NB4_sgRFK_3.mzML	1386	0.5057	Spinacine	HMDB0029873	None	6.68759e+08	2.0725e-06	mean								NB4 sgRFK 3	Untargeted	Metabolomics	NB4	RFK KO	9 days	3
Steviol	Steviol @ 1.0865	318.221	318.221	318.221	1.0865	1	1.2075	[M]-	negative	20240614_VR_MC-SB-110_FS_BEHZHILIC_AmmB_Koleymethod_neg_1664_NB4_sgRFK_3.mzML	215900	0.2075	Steviol	HMDB0036706	None	6.68759e+08	0.000322837	mean								NB4 sgRFK 3	Untargeted	Metabolomics	NB4	RFK KO	9 days	3
Sulbactum Sodium	Sulbactum Sodium @ 15.1945	402.012	402.011	402.013	15.1945	15.081	15.5262	[M-H]-	negative	20240614_VR_MC-SB-110_FS_BEHZHILIC_AmmB_Koleymethod_neg_1664_NB4_sgRFK_3.mzML	177000	0.4452	Sulbactum Sodium	HMDB0001546	None	6.68759e+08	0.000264669	mean								NB4 sgRFK 3	Untargeted	Metabolomics	NB4	RFK KO	9 days	3
TAGATOSE|ALLOSE|MANNOSE|GULOSE	TAGATOSE|ALLOSE|MANNOSE|GULOSE @ 5.3785	179.056	179.056	179.056	5.3785	4.6132	6.6661	[M-H]-	negative	20240614_VR_MC-SB-110_FS_BEHZHILIC_AmmB_Koleymethod_neg_1664_NB4_sgRFK_3.mzML	20070	2.0529	TAGATOSE	HMDB0003418	C00795	6.68759e+08	3.00108e-05	mean								NB4 sgRFK 3	Untargeted	Metabolomics	NB4	RFK KO	9 days	3
THIOPURINE S-METHYLETHER	THIOPURINE S-METHYLETHER @ 1.3914	165.023	165.023	165.023	1.3914	1.3371	2.3831	[M-H]-	negative	20240614_VR_MC-SB-110_FS_BEHZHILIC_AmmB_Koleymethod_neg_1664_NB4_sgRFK_3.mzML	283100	1.046	THIOPURINE S-METHYLETHER	HMDB0060412	None	6.68759e+08	0.000423322	mean								NB4 sgRFK 3	Untargeted	Metabolomics	NB4	RFK KO	9 days	3
THREITOL	THREITOL @ 10.6067	121.053	121.051	121.053	10.6067	10.3744	11.5586	[M-H]-	negative	20240614_VR_MC-SB-110_FS_BEHZHILIC_AmmB_Koleymethod_neg_1664_NB4_sgRFK_3.mzML	724700	1.1842	THREITOL	HMDB0004136	C16884	6.68759e+08	0.00108365	mean								NB4 sgRFK 3	Untargeted	Metabolomics	NB4	RFK KO	9 days	3
THYMIDINE-MONOPHOSPHATE	THYMIDINE-MONOPHOSPHATE @ 12.6896	321.05	321.05	321.05	12.6896	12.5397	13.2312	[M-H]-	negative	20240614_VR_MC-SB-110_FS_BEHZHILIC_AmmB_Koleymethod_neg_1664_NB4_sgRFK_3.mzML	5670	0.6915	THYMIDINE-MONOPHOSPHATE	HMDB0001227		6.68759e+08	8.47839e-06	mean								NB4 sgRFK 3	Untargeted	Metabolomics	NB4	RFK KO	9 days	3
Taurine, peak2	Taurine, peak2 @ 11.1561	124.006	124.006	124.007	11.1561	10.9579	13.1621	[M-H]-	negative	20240614_VR_MC-SB-110_FS_BEHZHILIC_AmmB_Koleymethod_neg_1664_NB4_sgRFK_3.mzML	169100000	2.2042	Taurine	HMDB0000251	C00245	6.68759e+08	0.252856	mean								NB4 sgRFK 3	Untargeted	Metabolomics	NB4	RFK KO	9 days	3
Tauroursodeoxycholate	Tauroursodeoxycholate @ 1.3717	498.291	498.291	498.291	1.3717	1.3328	1.4236	[M-H]-	negative	20240614_VR_MC-SB-110_FS_BEHZHILIC_AmmB_Koleymethod_neg_1664_NB4_sgRFK_3.mzML	81850	0.0908	Tauroursodeoxycholate	HMDB0000874	None	6.68759e+08	0.000122391	mean								NB4 sgRFK 3	Untargeted	Metabolomics	NB4	RFK KO	9 days	3
Terephthalic acid	Terephthalic acid @ 12.4025	165.022	165.023	165.023	12.4025	12.0081	12.8595	[M-H]-	negative	20240614_VR_MC-SB-110_FS_BEHZHILIC_AmmB_Koleymethod_neg_1664_NB4_sgRFK_3.mzML	210000	0.8514	Terephthalic acid	HMDB0002428	C06337	6.68759e+08	0.000314015	mean								NB4 sgRFK 3	Untargeted	Metabolomics	NB4	RFK KO	9 days	3
Thymine, peak2	Thymine, peak2 @ 2.8155	125.035	125.035	125.035	2.8155	2.7591	2.9665	[M-H]-	negative	20240614_VR_MC-SB-110_FS_BEHZHILIC_AmmB_Koleymethod_neg_1664_NB4_sgRFK_3.mzML	3672	0.2074	Thymine	HMDB0000262	None	6.68759e+08	5.49077e-06	mean								NB4 sgRFK 3	Untargeted	Metabolomics	NB4	RFK KO	9 days	3
Triacontanoic Acid	Triacontanoic Acid @ 1.0451	451.453	451.453	451.453	1.0451	1	1.0951	[M-H]-	negative	20240614_VR_MC-SB-110_FS_BEHZHILIC_AmmB_Koleymethod_neg_1664_NB4_sgRFK_3.mzML	5895	0.0951	Triacontanoic Acid	HMDB0030925		6.68759e+08	8.81484e-06	mean								NB4 sgRFK 3	Untargeted	Metabolomics	NB4	RFK KO	9 days	3
Tricarballylic acid	Tricarballylic acid @ 15.0357	175.024	175.024	175.024	15.0357	14.9211	15.2755	[M-H]-	negative	20240614_VR_MC-SB-110_FS_BEHZHILIC_AmmB_Koleymethod_neg_1664_NB4_sgRFK_3.mzML	18280	0.3544	Tricarballylic acid	HMDB0031193	C19806	6.68759e+08	2.73342e-05	mean								NB4 sgRFK 3	Untargeted	Metabolomics	NB4	RFK KO	9 days	3
Tricosanoic acid	Tricosanoic acid @ 1.1024	353.343	353.343	353.344	1.1024	1.0562	1.1426	[M-H]-	negative	20240614_VR_MC-SB-110_FS_BEHZHILIC_AmmB_Koleymethod_neg_1664_NB4_sgRFK_3.mzML	12210	0.0864	Tricosanoic acid	HMDB0001160		6.68759e+08	1.82577e-05	mean								NB4 sgRFK 3	Untargeted	Metabolomics	NB4	RFK KO	9 days	3
Tridecanoic acid, peak1	Tridecanoic acid, peak1 @ 1.2637	213.186	213.186	213.186	1.2637	1.1988	1.3242	[M-H]-	negative	20240614_VR_MC-SB-110_FS_BEHZHILIC_AmmB_Koleymethod_neg_1664_NB4_sgRFK_3.mzML	86390	0.1254	Tridecanoic acid	HMDB0000910	C17076	6.68759e+08	0.00012918	mean								NB4 sgRFK 3	Untargeted	Metabolomics	NB4	RFK KO	9 days	3
Turanose	Turanose @ 14.3233	341.11	341.109	341.111	14.3233	14.1691	14.7785	[M-H]-	negative	20240614_VR_MC-SB-110_FS_BEHZHILIC_AmmB_Koleymethod_neg_1664_NB4_sgRFK_3.mzML	189500	0.6094	Turanose	HMDB0011740	None	6.68759e+08	0.000283361	mean								NB4 sgRFK 3	Untargeted	Metabolomics	NB4	RFK KO	9 days	3
UDP-g acid	UDP-g acid @ 15.0513	579.029	579.027	579.029	15.0513	14.9946	15.2971	[M-H]-	negative	20240614_VR_MC-SB-110_FS_BEHZHILIC_AmmB_Koleymethod_neg_1664_NB4_sgRFK_3.mzML	921300	0.3025	UDP-g acid	HMDB0000935	C00167	6.68759e+08	0.00137763	mean								NB4 sgRFK 3	Untargeted	Metabolomics	NB4	RFK KO	9 days	3
URACIL	URACIL @ 3.1956	146.996	146.996	146.996	3.1956	2.785	4.6694	[M+Cl]-	negative	20240614_VR_MC-SB-110_FS_BEHZHILIC_AmmB_Koleymethod_neg_1664_NB4_sgRFK_3.mzML	26220	1.8844	URACIL	HMDB0000300	C00106	6.68759e+08	3.9207e-05	mean								NB4 sgRFK 3	Untargeted	Metabolomics	NB4	RFK KO	9 days	3
URATE	URATE @ 8.8131	167.024	167.025	167.026	8.8131	7.1243	9.0389	[M-H]-	negative	20240614_VR_MC-SB-110_FS_BEHZHILIC_AmmB_Koleymethod_neg_1664_NB4_sgRFK_3.mzML	44170	1.9146	URATE	HMDB0000289	C00366	6.68759e+08	6.60477e-05	mean								NB4 sgRFK 3	Untargeted	Metabolomics	NB4	RFK KO	9 days	3
UREIDOPROPIONATE|ASPARAGINE	UREIDOPROPIONATE|ASPARAGINE @ 14.2091	132.057	132.056	132.058	14.2091	14.0308	14.7266	[M]-	negative	20240614_VR_MC-SB-110_FS_BEHZHILIC_AmmB_Koleymethod_neg_1664_NB4_sgRFK_3.mzML	19150	0.6958	UREIDOPROPIONATE	HMDB0000026	C02642	6.68759e+08	2.86351e-05	mean								NB4 sgRFK 3	Untargeted	Metabolomics	NB4	RFK KO	9 days	3
URIC ACID	URIC ACID @ 21.4198	167.023	167.023	167.025	21.4198	21.1145	21.8276	[M-H]-	negative	20240614_VR_MC-SB-110_FS_BEHZHILIC_AmmB_Koleymethod_neg_1664_NB4_sgRFK_3.mzML	103600	0.7131	URIC ACID	HMDB0000289	C00366	6.68759e+08	0.000154914	mean								NB4 sgRFK 3	Untargeted	Metabolomics	NB4	RFK KO	9 days	3
URIDINE 5'-DIPHOSPHATE	URIDINE 5'-DIPHOSPHATE @ 15.1089	402.996	402.995	402.997	15.1089	14.973	16.3387	[M-H]-	negative	20240614_VR_MC-SB-110_FS_BEHZHILIC_AmmB_Koleymethod_neg_1664_NB4_sgRFK_3.mzML	1362000	1.3657	URIDINE 5'-DIPHOSPHATE	HMDB0000295	C00015	6.68759e+08	0.00203661	mean								NB4 sgRFK 3	Untargeted	Metabolomics	NB4	RFK KO	9 days	3
URIDINE 5'-DIPHOSPHO-N-ACETYLGLUCOSAMINE	URIDINE 5'-DIPHOSPHO-N-ACETYLGLUCOSAMINE @ 14.6445	606.076	606.076	606.076	14.6445	14.5667	14.9903	[M-H]-	negative	20240614_VR_MC-SB-110_FS_BEHZHILIC_AmmB_Koleymethod_neg_1664_NB4_sgRFK_3.mzML	21400	0.4236	URIDINE 5'-DIPHOSPHO-N-ACETYLGLUCOSAMINE	HMDB0000290	C00043	6.68759e+08	3.19996e-05	mean								NB4 sgRFK 3	Untargeted	Metabolomics	NB4	RFK KO	9 days	3
URIDINE DIPHOSPHATE-N-ACETYLGLUCOSAMINE|URIDINE DIPHOSPHATE-N-ACETYLGALACTOSAMINE	URIDINE DIPHOSPHATE-N-ACETYLGLUCOSAMINE|URIDINE DIPHOSPHATE-N-ACETYLGALACTOSAMINE @ 13.8047	606.076	606.075	606.077	13.8047	13.6202	15.0205	[M-H]-	negative	20240614_VR_MC-SB-110_FS_BEHZHILIC_AmmB_Koleymethod_neg_1664_NB4_sgRFK_3.mzML	42450000	1.4003	URIDINE DIPHOSPHATE-N-ACETYLGLUCOSAMINE	HMDB0000290	C00043	6.68759e+08	0.0634758	mean								NB4 sgRFK 3	Untargeted	Metabolomics	NB4	RFK KO	9 days	3
URIDINE DIPHOSPHATEGALACTOSE|URIDINE DIPHOSPHATE GLUCOSE	URIDINE DIPHOSPHATEGALACTOSE|URIDINE DIPHOSPHATE GLUCOSE @ 14.4481	565.049	565.048	565.05	14.4481	14.2858	15.0897	[M-H]-	negative	20240614_VR_MC-SB-110_FS_BEHZHILIC_AmmB_Koleymethod_neg_1664_NB4_sgRFK_3.mzML	28230000	0.8039	URIDINE DIPHOSPHATEGALACTOSE	HMDB0000302	C00052	6.68759e+08	0.0422125	mean								NB4 sgRFK 3	Untargeted	Metabolomics	NB4	RFK KO	9 days	3
URIDINE MONOPHOSPHATE	URIDINE MONOPHOSPHATE @ 14.1148	323.029	323.029	323.03	14.1148	13.9271	15.0205	[M-H]-	negative	20240614_VR_MC-SB-110_FS_BEHZHILIC_AmmB_Koleymethod_neg_1664_NB4_sgRFK_3.mzML	1744000	1.0934	URIDINE MONOPHOSPHATE	HMDB0000288	C00105	6.68759e+08	0.00260782	mean								NB4 sgRFK 3	Untargeted	Metabolomics	NB4	RFK KO	9 days	3
URIDINE TRIPHOSPHATE	URIDINE TRIPHOSPHATE @ 15.1259	482.963	482.962	482.963	15.1259	15.0465	17.7996	[M-H]-	negative	20240614_VR_MC-SB-110_FS_BEHZHILIC_AmmB_Koleymethod_neg_1664_NB4_sgRFK_3.mzML	7205000	2.7531	URIDINE TRIPHOSPHATE	HMDB0000285	C00075	6.68759e+08	0.0107737	mean								NB4 sgRFK 3	Untargeted	Metabolomics	NB4	RFK KO	9 days	3
Undecanedioic acid	Undecanedioic acid @ 6.2755	295.058	295.058	295.058	6.2755	6.1346	6.6532	[M+Br]-	negative	20240614_VR_MC-SB-110_FS_BEHZHILIC_AmmB_Koleymethod_neg_1664_NB4_sgRFK_3.mzML	954300	0.5186	Undecanedioic acid	HMDB0000888		6.68759e+08	0.00142697	mean								NB4 sgRFK 3	Untargeted	Metabolomics	NB4	RFK KO	9 days	3
Undecanoic acid	Undecanoic acid @ 1.315	185.154	185.154	185.155	1.315	1.2204	1.3587	[M-H]-	negative	20240614_VR_MC-SB-110_FS_BEHZHILIC_AmmB_Koleymethod_neg_1664_NB4_sgRFK_3.mzML	74980	0.1383	Undecanoic acid	HMDB0000947	C17715	6.68759e+08	0.000112118	mean								NB4 sgRFK 3	Untargeted	Metabolomics	NB4	RFK KO	9 days	3
Uracil	Uracil @ 3.7812	111.019	111.019	111.019	3.7812	3.0357	4.6953	[M-H]-	negative	20240614_VR_MC-SB-110_FS_BEHZHILIC_AmmB_Koleymethod_neg_1664_NB4_sgRFK_3.mzML	2751000	1.6596	Uracil	HMDB0000300	C00106	6.68759e+08	0.00411359	mean								NB4 sgRFK 3	Untargeted	Metabolomics	NB4	RFK KO	9 days	3
Ureidopropionic acid, peak1	Ureidopropionic acid, peak1 @ 9.4473	167.024	167.025	167.026	9.4473	6.6618	10.3874	[M+Cl]-	negative	20240614_VR_MC-SB-110_FS_BEHZHILIC_AmmB_Koleymethod_neg_1664_NB4_sgRFK_3.mzML	91770	3.7256	Ureidopropionic acid	HMDB0000026	C02642	6.68759e+08	0.000137224	mean								NB4 sgRFK 3	Untargeted	Metabolomics	NB4	RFK KO	9 days	3
Veratraldehyde, peak2	Veratraldehyde, peak2 @ 2.7618	165.057	165.056	165.058	2.7618	2.3571	5.9227	[M-H]-	negative	20240614_VR_MC-SB-110_FS_BEHZHILIC_AmmB_Koleymethod_neg_1664_NB4_sgRFK_3.mzML	5701000	3.5656	Veratraldehyde	HMDB0032138	None	6.68759e+08	0.00852475	mean								NB4 sgRFK 3	Untargeted	Metabolomics	NB4	RFK KO	9 days	3
XANTHINE	XANTHINE @ 8.9373	151.025	151.025	151.026	8.9373	8.5894	9.6872	[M-H]-	negative	20240614_VR_MC-SB-110_FS_BEHZHILIC_AmmB_Koleymethod_neg_1664_NB4_sgRFK_3.mzML	2411000	1.0978	XANTHINE	HMDB0000292	C00385	6.68759e+08	0.00360519	mean								NB4 sgRFK 3	Untargeted	Metabolomics	NB4	RFK KO	9 days	3
XANTHOSINE-MONOPHOSPHATE	XANTHOSINE-MONOPHOSPHATE @ 15.201	399.011	399.011	399.011	15.201	15.1459	15.2885	[M+Cl]-	negative	20240614_VR_MC-SB-110_FS_BEHZHILIC_AmmB_Koleymethod_neg_1664_NB4_sgRFK_3.mzML	6744	0.1426	XANTHOSINE-MONOPHOSPHATE	HMDB0001554	None	6.68759e+08	1.00844e-05	mean								NB4 sgRFK 3	Untargeted	Metabolomics	NB4	RFK KO	9 days	3
alpha-D-glucose, peak1	alpha-D-glucose, peak1 @ 12.178	180.066	180.066	180.066	12.178	11.524	13.8017	[M]-	negative	20240614_VR_MC-SB-110_FS_BEHZHILIC_AmmB_Koleymethod_neg_1664_NB4_sgRFK_3.mzML	11370000	2.2777	alpha-D-glucose	HMDB0003345	C00267	6.68759e+08	0.0170016	mean								NB4 sgRFK 3	Untargeted	Metabolomics	NB4	RFK KO	9 days	3
alpha-D-glucose, peak3	alpha-D-glucose, peak3 @ 14.9597	179.056	179.056	179.056	14.9597	14.8693	16.4381	[M-H]-	negative	20240614_VR_MC-SB-110_FS_BEHZHILIC_AmmB_Koleymethod_neg_1664_NB4_sgRFK_3.mzML	2942000	1.5688	alpha-D-glucose	HMDB0003345	C00267	6.68759e+08	0.00439919	mean								NB4 sgRFK 3	Untargeted	Metabolomics	NB4	RFK KO	9 days	3
dicarboxylic acid, peak2	dicarboxylic acid, peak2 @ 10.6091	165.015	165.014	165.016	10.6091	10.3614	11.9692	[M-2H+Na]-	negative	20240614_VR_MC-SB-110_FS_BEHZHILIC_AmmB_Koleymethod_neg_1664_NB4_sgRFK_3.mzML	7456000	1.6078	dicarboxylic acid	None	C00383	6.68759e+08	0.011149	mean								NB4 sgRFK 3	Untargeted	Metabolomics	NB4	RFK KO	9 days	3
dicarboxylic acid, peak3	dicarboxylic acid, peak3 @ 12.1356	143.034	143.034	143.036	12.1356	11.4592	12.8466	[M-H]-	negative	20240614_VR_MC-SB-110_FS_BEHZHILIC_AmmB_Koleymethod_neg_1664_NB4_sgRFK_3.mzML	7062	1.3874	dicarboxylic acid	None	C00383	6.68759e+08	1.05599e-05	mean								NB4 sgRFK 3	Untargeted	Metabolomics	NB4	RFK KO	9 days	3
meso-Erythritol, peak2	meso-Erythritol, peak2 @ 7.6494	121.05	121.05	121.051	7.6494	7.4441	8.1658	[M-H]-	negative	20240614_VR_MC-SB-110_FS_BEHZHILIC_AmmB_Koleymethod_neg_1664_NB4_sgRFK_3.mzML	159700	0.7217	meso-Erythritol	HMDB0002994	C00503	6.68759e+08	0.000238801	mean								NB4 sgRFK 3	Untargeted	Metabolomics	NB4	RFK KO	9 days	3
methyl 2-hydroxy-4-methylvalerate	methyl 2-hydroxy-4-methylvalerate @ 1.3698	145.086	145.086	145.086	1.3698	1.3198	1.4495	[M-H]-	negative	20240614_VR_MC-SB-110_FS_BEHZHILIC_AmmB_Koleymethod_neg_1664_NB4_sgRFK_3.mzML	146600	0.1297	methyl 2-hydroxy-4-methylvalerate	HMDB0036231		6.68759e+08	0.000219212	mean								NB4 sgRFK 3	Untargeted	Metabolomics	NB4	RFK KO	9 days	3
p-Coumaric acid, peak1	p-Coumaric acid, peak1 @ 6.1923	164.046	164.046	164.046	6.1923	5.9789	6.3852	[M]-	negative	20240614_VR_MC-SB-110_FS_BEHZHILIC_AmmB_Koleymethod_neg_1664_NB4_sgRFK_3.mzML	1898	0.4063	p-Coumaric acid	HMDB0002035	None	6.68759e+08	2.83809e-06	mean								NB4 sgRFK 3	Untargeted	Metabolomics	NB4	RFK KO	9 days	3
p-Coumaric acid, peak2	p-Coumaric acid, peak2 @ 6.6002	164.046	164.046	164.046	6.6002	6.2512	7.0119	[M]-	negative	20240614_VR_MC-SB-110_FS_BEHZHILIC_AmmB_Koleymethod_neg_1664_NB4_sgRFK_3.mzML	770.8	0.7607	p-Coumaric acid	HMDB0002035	None	6.68759e+08	1.15258e-06	mean								NB4 sgRFK 3	Untargeted	Metabolomics	NB4	RFK KO	9 days	3
p-Cresyl sulfate	p-Cresyl sulfate @ 1.0265	187.007	187.006	187.007	1.0265	0.9914	1.2507	[M-H]-	negative	20240614_VR_MC-SB-110_FS_BEHZHILIC_AmmB_Koleymethod_neg_1664_NB4_sgRFK_3.mzML	293300	0.2593	p-Cresyl sulfate	HMDB0011635		6.68759e+08	0.000438574	mean								NB4 sgRFK 3	Untargeted	Metabolomics	NB4	RFK KO	9 days	3
p-Toluic Acid	p-Toluic Acid @ 2.735	135.044	135.044	135.045	2.735	2.5775	3.161	[M-H]-	negative	20240614_VR_MC-SB-110_FS_BEHZHILIC_AmmB_Koleymethod_neg_1664_NB4_sgRFK_3.mzML	693800	0.5835	p-Toluic Acid	HMDB0029635	C01454	6.68759e+08	0.00103744	mean								NB4 sgRFK 3	Untargeted	Metabolomics	NB4	RFK KO	9 days	3
sulfate	sulfate @ 2.1151	204.981	204.981	204.981	2.1151	1.9595	2.6337	[M-H]-	negative	20240614_VR_MC-SB-110_FS_BEHZHILIC_AmmB_Koleymethod_neg_1664_NB4_sgRFK_3.mzML	513.9	0.6742	sulfate	None	None	6.68759e+08	7.68438e-07	mean								NB4 sgRFK 3	Untargeted	Metabolomics	NB4	RFK KO	9 days	3
trans-trans-Muconic acid, peak1	trans-trans-Muconic acid, peak1 @ 12.1507	141.016	141.016	141.016	12.1507	11.7661	12.5527	[M-H]-	negative	20240614_VR_MC-SB-110_FS_BEHZHILIC_AmmB_Koleymethod_neg_1664_NB4_sgRFK_3.mzML	7455	0.7866	trans-trans-Muconic acid	HMDB0002349	C02480	6.68759e+08	1.11475e-05	mean								NB4 sgRFK 3	Untargeted	Metabolomics	NB4	RFK KO	9 days	3
riboflavin	riboflavin @ 2.2	375.131			2.2	1.95	2.45	[M-H]-		20240621_VR_MC-SB-110_FS_BEHZHILIC_Targeted_AmmB_Koleymethod_neg_1924_NB4_sgRFK_3.mzML	359357		riboflavin	HMDB0000244	C00255	4.96429e+08	0.000723884	ITSD_Riboflavin	36	0.004	375.127	375.135	linear	0	TRUE	NB4 sgRFK 3	Untargeted	Metabolomics	NB4	RFK KO	9 days	3
FMN	FMN @ 3.1	455.097			3.1	2.85	3.35	[M-H]-		20240621_VR_MC-SB-110_FS_BEHZHILIC_Targeted_AmmB_Koleymethod_neg_1924_NB4_sgRFK_3.mzML	14992.9		FMN	HMDB0001520	C00061	4.96429e+08	3.02015e-05	ITSD_Riboflavin	37	0.004	455.093	455.101	linear	0	TRUE	NB4 sgRFK 3	Untargeted	Metabolomics	NB4	RFK KO	9 days	3
FAD	FAD @ 3.1	784.15			3.1	2.85	3.35	[M-H]-		20240621_VR_MC-SB-110_FS_BEHZHILIC_Targeted_AmmB_Koleymethod_neg_1924_NB4_sgRFK_3.mzML	407883		FAD	HMDB0001248	C00016	4.96429e+08	0.000821636	ITSD_Riboflavin	38	0.004	784.146	784.154	linear	0	TRUE	NB4 sgRFK 3	Untargeted	Metabolomics	NB4	RFK KO	9 days	3
-Perillyl alcohol	-Perillyl alcohol @ 14.227	175.108	175.108	175.108	14.227	13.9104	14.6376	[M+Na]+	positive	20240614_VR_MC-SB-110_FS_BEHZHILIC_AmmB_Koleymethod_pos_1706_NB4_sgRFK_4.mzML	796300	0.7272	-Perillyl alcohol			3.575e+09	0.000222741	mean								NB4 sgRFK 4	Untargeted	Metabolomics	NB4	RFK KO	9 days	4
1--2-{2--Ethoxy}-Ethane	1--2-{2--Ethoxy}-Ethane @ 1.143	240.18	240.18	240.181	1.143	1.0913	1.3681	[M+NH4]+	positive	20240614_VR_MC-SB-110_FS_BEHZHILIC_AmmB_Koleymethod_pos_1706_NB4_sgRFK_4.mzML	3888000	0.2768	1--2-{2--Ethoxy}-Ethane			3.575e+09	0.00108755	mean								NB4 sgRFK 4	Untargeted	Metabolomics	NB4	RFK KO	9 days	4
1--sn-glycero-3-phosphocholine	1--sn-glycero-3-phosphocholine @ 5.3983	480.345	480.344	480.347	5.3983	2.7986	6.0272	[M+H]+	positive	20240614_VR_MC-SB-110_FS_BEHZHILIC_AmmB_Koleymethod_pos_1706_NB4_sgRFK_4.mzML	2808000	3.2286	1--sn-glycero-3-phosphocholine			3.575e+09	0.000785454	mean								NB4 sgRFK 4	Untargeted	Metabolomics	NB4	RFK KO	9 days	4
1--sn-glycero-3-phosphoethanolamine	1--sn-glycero-3-phosphoethanolamine @ 2.9469	502.293	502.291	502.294	2.9469	2.7899	4.7823	[M+Na]+	positive	20240614_VR_MC-SB-110_FS_BEHZHILIC_AmmB_Koleymethod_pos_1706_NB4_sgRFK_4.mzML	1442000	1.9924	1--sn-glycero-3-phosphoethanolamine			3.575e+09	0.000403357	mean								NB4 sgRFK 4	Untargeted	Metabolomics	NB4	RFK KO	9 days	4
1-AMINOCYCLOPROPANE-1-CARBOXYLIC ACID	1-AMINOCYCLOPROPANE-1-CARBOXYLIC ACID @ 14.3464	102.055	102.055	102.055	14.3464	13.8715	15.3364	[M+H]+	positive	20240614_VR_MC-SB-110_FS_BEHZHILIC_AmmB_Koleymethod_pos_1706_NB4_sgRFK_4.mzML	6550000	1.4649	1-AMINOCYCLOPROPANE-1-CARBOXYLIC ACID	HMDB0036458	C01234	3.575e+09	0.00183217	mean								NB4 sgRFK 4	Untargeted	Metabolomics	NB4	RFK KO	9 days	4
1-AMINOCYCLOPROPANECARBOXYLATE	1-AMINOCYCLOPROPANECARBOXYLATE @ 13.582	102.055	102.055	102.055	13.582	13.4782	13.8066	[M+H]+	positive	20240614_VR_MC-SB-110_FS_BEHZHILIC_AmmB_Koleymethod_pos_1706_NB4_sgRFK_4.mzML	4958	0.3284	1-AMINOCYCLOPROPANECARBOXYLATE	HMDB0036458	C01234	3.575e+09	1.38685e-06	mean								NB4 sgRFK 4	Untargeted	Metabolomics	NB4	RFK KO	9 days	4
1-Butanamine, N,N-dibutyl-	1-Butanamine, N,N-dibutyl- @ 1.6636	186.222	186.221	186.222	1.6636	1.5322	2.2367	[M+H]+	positive	20240614_VR_MC-SB-110_FS_BEHZHILIC_AmmB_Koleymethod_pos_1706_NB4_sgRFK_4.mzML	300800	0.7045	1-Butanamine, N,N-dibutyl-	None	None	3.575e+09	8.41399e-05	mean								NB4 sgRFK 4	Untargeted	Metabolomics	NB4	RFK KO	9 days	4
1-Hexadecanoyl-2--sn-glycero-3-phosphoethanolamine	1-Hexadecanoyl-2--sn-glycero-3-phosphoethanolamine @ 2.8483	740.522	740.521	740.524	2.8483	1.9343	4.4195	[M+H]+	positive	20240614_VR_MC-SB-110_FS_BEHZHILIC_AmmB_Koleymethod_pos_1706_NB4_sgRFK_4.mzML	50610	2.4852	1-Hexadecanoyl-2--sn-glycero-3-phosphoethanolamine			3.575e+09	1.41566e-05	mean								NB4 sgRFK 4	Untargeted	Metabolomics	NB4	RFK KO	9 days	4
1-Hexadecyl-sn-glycero-3-phosphocholine	1-Hexadecyl-sn-glycero-3-phosphocholine @ 5.3335	482.36	482.36	482.361	5.3335	3.6947	5.6911	[M+H]+	positive	20240614_VR_MC-SB-110_FS_BEHZHILIC_AmmB_Koleymethod_pos_1706_NB4_sgRFK_4.mzML	3353000	1.9964	1-Hexadecyl-sn-glycero-3-phosphocholine	HMDB0010382	C04230	3.575e+09	0.000937902	mean								NB4 sgRFK 4	Untargeted	Metabolomics	NB4	RFK KO	9 days	4
1-METHYLADENOSINE	1-METHYLADENOSINE @ 9.6684	282.12	282.119	282.12	9.6684	9.178	10.0859	[M+H]+	positive	20240614_VR_MC-SB-110_FS_BEHZHILIC_AmmB_Koleymethod_pos_1706_NB4_sgRFK_4.mzML	3205	0.9079	1-METHYLADENOSINE	HMDB0003331	None	3.575e+09	8.96503e-07	mean								NB4 sgRFK 4	Untargeted	Metabolomics	NB4	RFK KO	9 days	4
1-METHYLNICOTINAMIDE	1-METHYLNICOTINAMIDE @ 7.5658	154.097	154.097	154.098	7.5658	6.8411	7.8555	[M+NH4]+	positive	20240614_VR_MC-SB-110_FS_BEHZHILIC_AmmB_Koleymethod_pos_1706_NB4_sgRFK_4.mzML	848.1	1.0144	1-METHYLNICOTINAMIDE	HMDB0000699	C02918	3.575e+09	2.37231e-07	mean								NB4 sgRFK 4	Untargeted	Metabolomics	NB4	RFK KO	9 days	4
1-Methyl-1,2,3-benzotriazole	1-Methyl-1,2,3-benzotriazole @ 4.3961	151.097	151.096	151.098	4.3961	3.4684	4.9205	[M+NH4]+	positive	20240614_VR_MC-SB-110_FS_BEHZHILIC_AmmB_Koleymethod_pos_1706_NB4_sgRFK_4.mzML	4102	1.4521	1-Methyl-1,2,3-benzotriazole			3.575e+09	1.14741e-06	mean								NB4 sgRFK 4	Untargeted	Metabolomics	NB4	RFK KO	9 days	4
1-O-Hexadecyl-2-O--sn-glyceryl-3-phosphocholine	1-O-Hexadecyl-2-O--sn-glyceryl-3-phosphocholine @ 5.4783	550.387	550.386	550.388	5.4783	2.8547	5.8207	[M+H]+	positive	20240614_VR_MC-SB-110_FS_BEHZHILIC_AmmB_Koleymethod_pos_1706_NB4_sgRFK_4.mzML	421700	2.966	1-O-Hexadecyl-2-O--sn-glyceryl-3-phosphocholine			3.575e+09	0.000117958	mean								NB4 sgRFK 4	Untargeted	Metabolomics	NB4	RFK KO	9 days	4
1-PHENYLETHANOL	1-PHENYLETHANOL @ 11.586	122.072	122.072	122.074	11.586	11.339	12.0781	[M]+	positive	20240614_VR_MC-SB-110_FS_BEHZHILIC_AmmB_Koleymethod_pos_1706_NB4_sgRFK_4.mzML	14580	0.7391	1-PHENYLETHANOL	HMDB0032619	C07112	3.575e+09	4.07832e-06	mean								NB4 sgRFK 4	Untargeted	Metabolomics	NB4	RFK KO	9 days	4
1-Palmitoyl-2-hydroxy-sn-glycero-3-phosphoethanolamine	1-Palmitoyl-2-hydroxy-sn-glycero-3-phosphoethanolamine @ 3.5712	454.293	454.292	454.294	3.5712	2.8158	4.9254	[M+H]+	positive	20240614_VR_MC-SB-110_FS_BEHZHILIC_AmmB_Koleymethod_pos_1706_NB4_sgRFK_4.mzML	1091000	2.1096	1-Palmitoyl-2-hydroxy-sn-glycero-3-phosphoethanolamine	HMDB0011503		3.575e+09	0.000305175	mean								NB4 sgRFK 4	Untargeted	Metabolomics	NB4	RFK KO	9 days	4
1-Phenoxy-2-propanol	1-Phenoxy-2-propanol @ 13.4682	170.117	170.117	170.118	13.4682	12.9952	14.1481	[M+NH4]+	positive	20240614_VR_MC-SB-110_FS_BEHZHILIC_AmmB_Koleymethod_pos_1706_NB4_sgRFK_4.mzML	131100	1.1529	1-Phenoxy-2-propanol	HMDB0341215		3.575e+09	3.66713e-05	mean								NB4 sgRFK 4	Untargeted	Metabolomics	NB4	RFK KO	9 days	4
1-Stearoyl-2-hydroxy-sn-glycero-3-phosphocholine	1-Stearoyl-2-hydroxy-sn-glycero-3-phosphocholine @ 5.5644	524.371	524.371	524.372	5.5644	2.7827	6.6797	[M+H]+	positive	20240614_VR_MC-SB-110_FS_BEHZHILIC_AmmB_Koleymethod_pos_1706_NB4_sgRFK_4.mzML	16170000	3.897	1-Stearoyl-2-hydroxy-sn-glycero-3-phosphocholine	HMDB0010384	C04230	3.575e+09	0.00452308	mean								NB4 sgRFK 4	Untargeted	Metabolomics	NB4	RFK KO	9 days	4
13-Docosenamide, -	13-Docosenamide, - @ 1.0566	338.341	338.341	338.342	1.0566	1.0134	1.3508	[M+H]+	positive	20240614_VR_MC-SB-110_FS_BEHZHILIC_AmmB_Koleymethod_pos_1706_NB4_sgRFK_4.mzML	592700	0.3374	13-Docosenamide, -	None	None	3.575e+09	0.00016579	mean								NB4 sgRFK 4	Untargeted	Metabolomics	NB4	RFK KO	9 days	4
2,2-Bis-2,2',2''-nitrilotriethanol	2,2-Bis-2,2',2''-nitrilotriethanol @ 7.6406	210.134	210.133	210.134	7.6406	6.9794	9.1789	[M+H]+	positive	20240614_VR_MC-SB-110_FS_BEHZHILIC_AmmB_Koleymethod_pos_1706_NB4_sgRFK_4.mzML	29550	2.1995	2,2-Bis-2,2',2''-nitrilotriethanol			3.575e+09	8.26573e-06	mean								NB4 sgRFK 4	Untargeted	Metabolomics	NB4	RFK KO	9 days	4
2,6-DIHYDROXYPYRIDINE	2,6-DIHYDROXYPYRIDINE @ 5.7168	129.066	129.066	129.066	5.7168	5.4102	6.0023	[M+NH4]+	positive	20240614_VR_MC-SB-110_FS_BEHZHILIC_AmmB_Koleymethod_pos_1706_NB4_sgRFK_4.mzML	181600	0.5921	2,6-DIHYDROXYPYRIDINE	-	None	3.575e+09	5.07972e-05	mean								NB4 sgRFK 4	Untargeted	Metabolomics	NB4	RFK KO	9 days	4
2,6-Xylidine	2,6-Xylidine @ 1.2257	122.097	122.096	122.097	1.2257	0.5004	1.3725	[M+H]+	positive	20240614_VR_MC-SB-110_FS_BEHZHILIC_AmmB_Koleymethod_pos_1706_NB4_sgRFK_4.mzML	1380000	0.8721	2,6-Xylidine	HMDB0060677	C11004	3.575e+09	0.000386014	mean								NB4 sgRFK 4	Untargeted	Metabolomics	NB4	RFK KO	9 days	4
2-AMINOPHENOL	2-AMINOPHENOL @ 2.5636	132.044	132.044	132.045	2.5636	1.5625	2.7337	[M+Na]+	positive	20240614_VR_MC-SB-110_FS_BEHZHILIC_AmmB_Koleymethod_pos_1706_NB4_sgRFK_4.mzML	1014000	1.1712	2-AMINOPHENOL	-	None	3.575e+09	0.000283636	mean								NB4 sgRFK 4	Untargeted	Metabolomics	NB4	RFK KO	9 days	4
2-PHENYLACETAMIDE	2-PHENYLACETAMIDE @ 12.2808	136.076	136.075	136.076	12.2808	11.7116	14.0662	[M+H]+	positive	20240614_VR_MC-SB-110_FS_BEHZHILIC_AmmB_Koleymethod_pos_1706_NB4_sgRFK_4.mzML	2644000	2.3546	2-PHENYLACETAMIDE	HMDB0010715	C02505	3.575e+09	0.00073958	mean								NB4 sgRFK 4	Untargeted	Metabolomics	NB4	RFK KO	9 days	4
2-phenyl-2-piperidin-2-ylacetamide	2-phenyl-2-piperidin-2-ylacetamide @ 10.0174	218.139	218.138	218.139	10.0174	9.7627	11.3908	[M]+	positive	20240614_VR_MC-SB-110_FS_BEHZHILIC_AmmB_Koleymethod_pos_1706_NB4_sgRFK_4.mzML	1496000	1.6281	2-phenyl-2-piperidin-2-ylacetamide			3.575e+09	0.000418462	mean								NB4 sgRFK 4	Untargeted	Metabolomics	NB4	RFK KO	9 days	4
3,4-Methylenedioxyamphetamine	3,4-Methylenedioxyamphetamine @ 21.4199	180.102	180.101	180.102	21.4199	21.34	22.4636	[M+H]+	positive	20240614_VR_MC-SB-110_FS_BEHZHILIC_AmmB_Koleymethod_pos_1706_NB4_sgRFK_4.mzML	53130	1.1236	3,4-Methylenedioxyamphetamine	HMDB0041931	C07577	3.575e+09	1.48615e-05	mean								NB4 sgRFK 4	Untargeted	Metabolomics	NB4	RFK KO	9 days	4
3-AMINO-4-HYDROXYBENZOIC ACID	3-AMINO-4-HYDROXYBENZOIC ACID @ 13.7659	171.076	171.076	171.077	13.7659	13.3138	14.1349	[M+NH4]+	positive	20240614_VR_MC-SB-110_FS_BEHZHILIC_AmmB_Koleymethod_pos_1706_NB4_sgRFK_4.mzML	151000	0.8211	3-AMINO-4-HYDROXYBENZOIC ACID	HMDB0304941	C12115	3.575e+09	4.22378e-05	mean								NB4 sgRFK 4	Untargeted	Metabolomics	NB4	RFK KO	9 days	4
3-METHYL-2-OXINDOLE	3-METHYL-2-OXINDOLE @ 15.1954	170.058	170.057	170.058	15.1954	15.1031	16.5598	[M+Na]+	positive	20240614_VR_MC-SB-110_FS_BEHZHILIC_AmmB_Koleymethod_pos_1706_NB4_sgRFK_4.mzML	5878000	1.4567	3-METHYL-2-OXINDOLE	HMDB0304943	C02366	3.575e+09	0.0016442	mean								NB4 sgRFK 4	Untargeted	Metabolomics	NB4	RFK KO	9 days	4
3-METHYLHISTIDINE	3-METHYLHISTIDINE @ 15.0523	170.092	170.092	170.092	15.0523	14.3125	15.2081	[M+H]+	positive	20240614_VR_MC-SB-110_FS_BEHZHILIC_AmmB_Koleymethod_pos_1706_NB4_sgRFK_4.mzML	84160	0.8956	3-METHYLHISTIDINE	HMDB0000479	C01152	3.575e+09	2.35413e-05	mean								NB4 sgRFK 4	Untargeted	Metabolomics	NB4	RFK KO	9 days	4
3-NITRO-L-TYROSINE	3-NITRO-L-TYROSINE @ 11.1919	249.049	249.049	249.05	11.1919	11.1399	11.3961	[M+Na]+	positive	20240614_VR_MC-SB-110_FS_BEHZHILIC_AmmB_Koleymethod_pos_1706_NB4_sgRFK_4.mzML	9917	0.2562	3-NITRO-L-TYROSINE	HMDB0001904	None	3.575e+09	2.77399e-06	mean								NB4 sgRFK 4	Untargeted	Metabolomics	NB4	RFK KO	9 days	4
4-ACETAMIDOBUTANOATE	4-ACETAMIDOBUTANOATE @ 10.1206	146.081	146.081	146.081	10.1206	6.7704	10.7997	[M+H]+	positive	20240614_VR_MC-SB-110_FS_BEHZHILIC_AmmB_Koleymethod_pos_1706_NB4_sgRFK_4.mzML	2412000	4.0293	4-ACETAMIDOBUTANOATE	HMDB0003681	C02946	3.575e+09	0.000674685	mean								NB4 sgRFK 4	Untargeted	Metabolomics	NB4	RFK KO	9 days	4
4-Chloroaniline	4-Chloroaniline @ 11.8135	127.02	127.019	127.019	11.8135	11.6369	12.0305	[M]+	positive	20240614_VR_MC-SB-110_FS_BEHZHILIC_AmmB_Koleymethod_pos_1706_NB4_sgRFK_4.mzML	345200	0.3936	4-Chloroaniline	HMDB0246391	C14450	3.575e+09	9.65594e-05	mean								NB4 sgRFK 4	Untargeted	Metabolomics	NB4	RFK KO	9 days	4
4-GUANIDINOBUTANOATE	4-GUANIDINOBUTANOATE @ 14.9739	146.093	146.092	146.093	14.9739	14.8999	15.3896	[M+H]+	positive	20240614_VR_MC-SB-110_FS_BEHZHILIC_AmmB_Koleymethod_pos_1706_NB4_sgRFK_4.mzML	811100	0.4897	4-GUANIDINOBUTANOATE	HMDB0003464	C01035	3.575e+09	0.000226881	mean								NB4 sgRFK 4	Untargeted	Metabolomics	NB4	RFK KO	9 days	4
4-IMIDAZOLEACETIC ACID	4-IMIDAZOLEACETIC ACID @ 11.0336	127.05	127.05	127.051	11.0336	10.9107	11.8054	[M+H]+	positive	20240614_VR_MC-SB-110_FS_BEHZHILIC_AmmB_Koleymethod_pos_1706_NB4_sgRFK_4.mzML	141500	0.8947	4-IMIDAZOLEACETIC ACID	HMDB0002024	C02835	3.575e+09	3.95804e-05	mean								NB4 sgRFK 4	Untargeted	Metabolomics	NB4	RFK KO	9 days	4
4-Imidazoleacrylic acid	4-Imidazoleacrylic acid @ 10.9955	139.05	139.05	139.051	10.9955	10.4223	11.448	[M+H]+	positive	20240614_VR_MC-SB-110_FS_BEHZHILIC_AmmB_Koleymethod_pos_1706_NB4_sgRFK_4.mzML	287400	1.0257	4-Imidazoleacrylic acid			3.575e+09	8.03916e-05	mean								NB4 sgRFK 4	Untargeted	Metabolomics	NB4	RFK KO	9 days	4
4-PYRIDOXIC ACID	4-PYRIDOXIC ACID @ 11.3786	184.06	184.06	184.061	11.3786	10.8894	11.8403	[M+H]+	positive	20240614_VR_MC-SB-110_FS_BEHZHILIC_AmmB_Koleymethod_pos_1706_NB4_sgRFK_4.mzML	362800	0.9509	4-PYRIDOXIC ACID	HMDB0000017	C00847	3.575e+09	0.000101483	mean								NB4 sgRFK 4	Untargeted	Metabolomics	NB4	RFK KO	9 days	4
4-piperidinecarboxamide	4-piperidinecarboxamide @ 9.9615	129.105	129.105	129.105	9.9615	9.3851	10.9985	[M+H]+	positive	20240614_VR_MC-SB-110_FS_BEHZHILIC_AmmB_Koleymethod_pos_1706_NB4_sgRFK_4.mzML	4361000	1.6134	4-piperidinecarboxamide			3.575e+09	0.00121986	mean								NB4 sgRFK 4	Untargeted	Metabolomics	NB4	RFK KO	9 days	4
5--4-methylthiazole	5--4-methylthiazole @ 10.8848	144.048	144.048	144.048	10.8848	10.5351	11.046	[M+H]+	positive	20240614_VR_MC-SB-110_FS_BEHZHILIC_AmmB_Koleymethod_pos_1706_NB4_sgRFK_4.mzML	72640	0.5109	5--4-methylthiazole			3.575e+09	2.03189e-05	mean								NB4 sgRFK 4	Untargeted	Metabolomics	NB4	RFK KO	9 days	4
5-AMINOLEVULINATE	5-AMINOLEVULINATE @ 10.1014	132.066	132.066	132.066	10.1014	9.9903	10.2626	[M+H]+	positive	20240614_VR_MC-SB-110_FS_BEHZHILIC_AmmB_Koleymethod_pos_1706_NB4_sgRFK_4.mzML	6702	0.2723	5-AMINOLEVULINATE	HMDB0001149	C00430	3.575e+09	1.87469e-06	mean								NB4 sgRFK 4	Untargeted	Metabolomics	NB4	RFK KO	9 days	4
5-AMINOLEVULINATE-H2OH	5-AMINOLEVULINATE-H2OH @ 15.2422	132.066	132.066	132.066	15.2422	14.3728	15.4328	[M+H]+	positive	20240614_VR_MC-SB-110_FS_BEHZHILIC_AmmB_Koleymethod_pos_1706_NB4_sgRFK_4.mzML	15880000	1.06	5-AMINOLEVULINATE-H2OH			3.575e+09	0.00444196	mean								NB4 sgRFK 4	Untargeted	Metabolomics	NB4	RFK KO	9 days	4
5-AMINOPENTANOATE	5-AMINOPENTANOATE @ 15.2546	156.042	156.042	156.042	15.2546	15.1552	16.3611	[M+K]+	positive	20240614_VR_MC-SB-110_FS_BEHZHILIC_AmmB_Koleymethod_pos_1706_NB4_sgRFK_4.mzML	1083000	1.2059	5-AMINOPENTANOATE	HMDB0003355	C00431	3.575e+09	0.000302937	mean								NB4 sgRFK 4	Untargeted	Metabolomics	NB4	RFK KO	9 days	4
5-HYDROXY-L-TRYPTOPHAN	5-HYDROXY-L-TRYPTOPHAN @ 10.6898	221.092	221.092	221.093	10.6898	10.5393	11.677	[M+H]+	positive	20240614_VR_MC-SB-110_FS_BEHZHILIC_AmmB_Koleymethod_pos_1706_NB4_sgRFK_4.mzML	922300	1.1377	5-HYDROXY-L-TRYPTOPHAN	HMDB0000472	C00643	3.575e+09	0.000257986	mean								NB4 sgRFK 4	Untargeted	Metabolomics	NB4	RFK KO	9 days	4
5-HYDROXYTRYPTOPHAN	5-HYDROXYTRYPTOPHAN @ 13.3016	220.081	220.081	220.082	13.3016	13.1502	13.488	[M]+	positive	20240614_VR_MC-SB-110_FS_BEHZHILIC_AmmB_Koleymethod_pos_1706_NB4_sgRFK_4.mzML	66290	0.3378	5-HYDROXYTRYPTOPHAN	HMDB0000472	None	3.575e+09	1.85427e-05	mean								NB4 sgRFK 4	Untargeted	Metabolomics	NB4	RFK KO	9 days	4
5-METHYLCYTOSINE	5-METHYLCYTOSINE @ 7.5731	126.066	126.066	126.066	7.5731	6.9362	8.3869	[M+H]+	positive	20240614_VR_MC-SB-110_FS_BEHZHILIC_AmmB_Koleymethod_pos_1706_NB4_sgRFK_4.mzML	108500	1.4507	5-METHYLCYTOSINE	HMDB0002894	C02376	3.575e+09	3.03496e-05	mean								NB4 sgRFK 4	Untargeted	Metabolomics	NB4	RFK KO	9 days	4
5-VALEROLACTONE	5-VALEROLACTONE @ 2.0542	118.086	118.086	118.087	2.0542	1.4848	3.4467	[M+NH4]+	positive	20240614_VR_MC-SB-110_FS_BEHZHILIC_AmmB_Koleymethod_pos_1706_NB4_sgRFK_4.mzML	4624000	1.9619	5-VALEROLACTONE	HMDB0250981	None	3.575e+09	0.00129343	mean								NB4 sgRFK 4	Untargeted	Metabolomics	NB4	RFK KO	9 days	4
6-Aminocaproic acid	6-Aminocaproic acid @ 21.388	132.102	132.102	132.102	21.388	17.8478	22.6466	[M+H]+	positive	20240614_VR_MC-SB-110_FS_BEHZHILIC_AmmB_Koleymethod_pos_1706_NB4_sgRFK_4.mzML	86970	4.7988	6-Aminocaproic acid	HMDB0001901	C02378	3.575e+09	2.43273e-05	mean								NB4 sgRFK 4	Untargeted	Metabolomics	NB4	RFK KO	9 days	4
8-AMINOOCTANOIC ACID	8-AMINOOCTANOIC ACID @ 15.2038	160.133	160.133	160.134	15.2038	15.116	15.9548	[M+H]+	positive	20240614_VR_MC-SB-110_FS_BEHZHILIC_AmmB_Koleymethod_pos_1706_NB4_sgRFK_4.mzML	821600	0.8388	8-AMINOOCTANOIC ACID	HMDB0247418		3.575e+09	0.000229818	mean								NB4 sgRFK 4	Untargeted	Metabolomics	NB4	RFK KO	9 days	4
ACETOIN	ACETOIN @ 2.3937	89.0601	89.0598	89.0601	2.3937	2.2151	2.4885	[M+H]+	positive	20240614_VR_MC-SB-110_FS_BEHZHILIC_AmmB_Koleymethod_pos_1706_NB4_sgRFK_4.mzML	4093	0.2734	ACETOIN	HMDB0003243	None	3.575e+09	1.1449e-06	mean								NB4 sgRFK 4	Untargeted	Metabolomics	NB4	RFK KO	9 days	4
ACETYL-CARNITINE	ACETYL-CARNITINE @ 11.5069	204.123	204.123	204.124	11.5069	11.183	13.6252	[M+H]+	positive	20240614_VR_MC-SB-110_FS_BEHZHILIC_AmmB_Koleymethod_pos_1706_NB4_sgRFK_4.mzML	22730000	2.4422	ACETYL-CARNITINE	HMDB0000201	C02571	3.575e+09	0.00635804	mean								NB4 sgRFK 4	Untargeted	Metabolomics	NB4	RFK KO	9 days	4
ACETYLCHOLINE	ACETYLCHOLINE @ 15.1036	146.118	146.117	146.118	15.1036	14.9606	16.8192	[M+H]+	positive	20240614_VR_MC-SB-110_FS_BEHZHILIC_AmmB_Koleymethod_pos_1706_NB4_sgRFK_4.mzML	4696000	1.8586	ACETYLCHOLINE	HMDB0000895	C01996	3.575e+09	0.00131357	mean								NB4 sgRFK 4	Untargeted	Metabolomics	NB4	RFK KO	9 days	4
ADENINE	ADENINE @ 15.2014	136.062	136.062	136.062	15.2014	14.2648	15.4328	[M+H]+	positive	20240614_VR_MC-SB-110_FS_BEHZHILIC_AmmB_Koleymethod_pos_1706_NB4_sgRFK_4.mzML	9588000	1.168	ADENINE	HMDB0000034	C00147	3.575e+09	0.00268196	mean								NB4 sgRFK 4	Untargeted	Metabolomics	NB4	RFK KO	9 days	4
AGMATINE SULFATE	AGMATINE SULFATE @ 10.8715	131.129	131.129	131.129	10.8715	9.7829	10.9803	[M+H]+	positive	20240614_VR_MC-SB-110_FS_BEHZHILIC_AmmB_Koleymethod_pos_1706_NB4_sgRFK_4.mzML	2921000	1.1974	AGMATINE SULFATE	-		3.575e+09	0.000817063	mean								NB4 sgRFK 4	Untargeted	Metabolomics	NB4	RFK KO	9 days	4
ALLOTHREONINE	ALLOTHREONINE @ 8.65	120.066	120.066	120.066	8.65	8.3351	8.7121	[M+H]+	positive	20240614_VR_MC-SB-110_FS_BEHZHILIC_AmmB_Koleymethod_pos_1706_NB4_sgRFK_4.mzML	2977	0.377	ALLOTHREONINE	HMDB0004041		3.575e+09	8.32727e-07	mean								NB4 sgRFK 4	Untargeted	Metabolomics	NB4	RFK KO	9 days	4
ALPHA-N-ACETYL-GLUTAMINE	ALPHA-N-ACETYL-GLUTAMINE @ 13.6884	189.087	189.087	189.087	13.6884	13.5002	14.2345	[M+H]+	positive	20240614_VR_MC-SB-110_FS_BEHZHILIC_AmmB_Koleymethod_pos_1706_NB4_sgRFK_4.mzML	1421000	0.7343	ALPHA-N-ACETYL-GLUTAMINE			3.575e+09	0.000397482	mean								NB4 sgRFK 4	Untargeted	Metabolomics	NB4	RFK KO	9 days	4
AMINOADIPATE	AMINOADIPATE @ 12.8996	162.076	162.076	162.076	12.8996	12.6698	13.6612	[M+H]+	positive	20240614_VR_MC-SB-110_FS_BEHZHILIC_AmmB_Koleymethod_pos_1706_NB4_sgRFK_4.mzML	3812	0.9914	AMINOADIPATE	HMDB0000510	C00956	3.575e+09	1.06629e-06	mean								NB4 sgRFK 4	Untargeted	Metabolomics	NB4	RFK KO	9 days	4
AMINOADIPATE-H2OH	AMINOADIPATE-H2OH @ 14.9145	162.076	162.076	162.076	14.9145	14.7709	15.1173	[M+H]+	positive	20240614_VR_MC-SB-110_FS_BEHZHILIC_AmmB_Koleymethod_pos_1706_NB4_sgRFK_4.mzML	11920	0.3464	AMINOADIPATE-H2OH			3.575e+09	3.33427e-06	mean								NB4 sgRFK 4	Untargeted	Metabolomics	NB4	RFK KO	9 days	4
AMINOISOBUTANOATE	AMINOISOBUTANOATE @ 13.7092	104.071	104.071	104.071	13.7092	10.9455	14.3123	[M+H]+	positive	20240614_VR_MC-SB-110_FS_BEHZHILIC_AmmB_Koleymethod_pos_1706_NB4_sgRFK_4.mzML	14380000	3.3668	AMINOISOBUTANOATE	HMDB0003911	None	3.575e+09	0.00402238	mean								NB4 sgRFK 4	Untargeted	Metabolomics	NB4	RFK KO	9 days	4
ARGININE	ARGININE @ 19.1541	175.119	175.119	175.119	19.1541	17.4459	22.684	[M+H]+	positive	20240614_VR_MC-SB-110_FS_BEHZHILIC_AmmB_Koleymethod_pos_1706_NB4_sgRFK_4.mzML	98620000	5.2381	ARGININE	HMDB0000517	C00062	3.575e+09	0.027586	mean								NB4 sgRFK 4	Untargeted	Metabolomics	NB4	RFK KO	9 days	4
ASPARAGINE	ASPARAGINE @ 14.5766	133.061	133.061	133.061	14.5766	14.3048	16.3305	[M+H]+	positive	20240614_VR_MC-SB-110_FS_BEHZHILIC_AmmB_Koleymethod_pos_1706_NB4_sgRFK_4.mzML	24350000	2.0257	ASPARAGINE	HMDB0000168	C00152	3.575e+09	0.00681119	mean								NB4 sgRFK 4	Untargeted	Metabolomics	NB4	RFK KO	9 days	4
ASPARTATE	ASPARTATE @ 14.737	134.045	134.045	134.045	14.737	14.4165	15.377	[M+H]+	positive	20240614_VR_MC-SB-110_FS_BEHZHILIC_AmmB_Koleymethod_pos_1706_NB4_sgRFK_4.mzML	2632000	0.9605	ASPARTATE	HMDB0000191	C00049	3.575e+09	0.000736224	mean								NB4 sgRFK 4	Untargeted	Metabolomics	NB4	RFK KO	9 days	4
Adenosine 5'-diphosphate	Adenosine 5'-diphosphate @ 15.0693	428.037	428.036	428.038	15.0693	14.9304	15.9588	[M+H]+	positive	20240614_VR_MC-SB-110_FS_BEHZHILIC_AmmB_Koleymethod_pos_1706_NB4_sgRFK_4.mzML	842900	1.0284	Adenosine 5'-diphosphate	HMDB0001341	C00008	3.575e+09	0.000235776	mean								NB4 sgRFK 4	Untargeted	Metabolomics	NB4	RFK KO	9 days	4
Adenosine 5'-triphosphate	Adenosine 5'-triphosphate @ 15.1282	508.003	508.002	508.004	15.1282	14.9822	17.8136	[M+H]+	positive	20240614_VR_MC-SB-110_FS_BEHZHILIC_AmmB_Koleymethod_pos_1706_NB4_sgRFK_4.mzML	7909000	2.8314	Adenosine 5'-triphosphate	HMDB0000538	C00002	3.575e+09	0.00221231	mean								NB4 sgRFK 4	Untargeted	Metabolomics	NB4	RFK KO	9 days	4
Adenosine, 5'-S-methyl-5'-thio-	Adenosine, 5'-S-methyl-5'-thio- @ 5.0925	298.097	298.096	298.098	5.0925	3.1674	6.9564	[M+H]+	positive	20240614_VR_MC-SB-110_FS_BEHZHILIC_AmmB_Koleymethod_pos_1706_NB4_sgRFK_4.mzML	20190000	3.789	Adenosine, 5'-S-methyl-5'-thio-	None	None	3.575e+09	0.00564755	mean								NB4 sgRFK 4	Untargeted	Metabolomics	NB4	RFK KO	9 days	4
BENZYL ALCOHOL	BENZYL ALCOHOL @ 1.275	108.06	108.058	108.061	1.275	1.2225	1.421	[M]+	positive	20240614_VR_MC-SB-110_FS_BEHZHILIC_AmmB_Koleymethod_pos_1706_NB4_sgRFK_4.mzML	408.2	0.1985	BENZYL ALCOHOL	HMDB0003119	None	3.575e+09	1.14182e-07	mean								NB4 sgRFK 4	Untargeted	Metabolomics	NB4	RFK KO	9 days	4
BENZYLAMINE	BENZYLAMINE @ 3.3537	125.108	125.107	125.108	3.3537	3.1541	4.8904	[M+NH4]+	positive	20240614_VR_MC-SB-110_FS_BEHZHILIC_AmmB_Koleymethod_pos_1706_NB4_sgRFK_4.mzML	3193	1.7363	BENZYLAMINE	HMDB0033871	None	3.575e+09	8.93147e-07	mean								NB4 sgRFK 4	Untargeted	Metabolomics	NB4	RFK KO	9 days	4
BETAINE	BETAINE @ 10.3524	118.087	118.086	118.087	10.3524	6.7575	11.3994	[M+H]+	positive	20240614_VR_MC-SB-110_FS_BEHZHILIC_AmmB_Koleymethod_pos_1706_NB4_sgRFK_4.mzML	146700000	4.6419	BETAINE	HMDB0000043	C00719	3.575e+09	0.041035	mean								NB4 sgRFK 4	Untargeted	Metabolomics	NB4	RFK KO	9 days	4
BIOTIN	BIOTIN @ 9.8818	245.095	245.095	245.096	9.8818	9.6794	10.3243	[M+H]+	positive	20240614_VR_MC-SB-110_FS_BEHZHILIC_AmmB_Koleymethod_pos_1706_NB4_sgRFK_4.mzML	867500	0.6449	BIOTIN	HMDB0000030	C00120	3.575e+09	0.000242657	mean								NB4 sgRFK 4	Untargeted	Metabolomics	NB4	RFK KO	9 days	4
Benzyldodecyldimethylammonium	Benzyldodecyldimethylammonium @ 3.8291	304.3	304.299	304.3	3.8291	2.9543	5.383	[M+H]+	positive	20240614_VR_MC-SB-110_FS_BEHZHILIC_AmmB_Koleymethod_pos_1706_NB4_sgRFK_4.mzML	27340000	2.4287	Benzyldodecyldimethylammonium			3.575e+09	0.00764755	mean								NB4 sgRFK 4	Untargeted	Metabolomics	NB4	RFK KO	9 days	4
Benzyltetradecyldimethylammonium	Benzyltetradecyldimethylammonium @ 3.5415	332.331	332.33	332.332	3.5415	2.8389	4.7526	[M+H]+	positive	20240614_VR_MC-SB-110_FS_BEHZHILIC_AmmB_Koleymethod_pos_1706_NB4_sgRFK_4.mzML	8404000	1.9137	Benzyltetradecyldimethylammonium			3.575e+09	0.00235077	mean								NB4 sgRFK 4	Untargeted	Metabolomics	NB4	RFK KO	9 days	4
CADAVERINE	CADAVERINE @ 10.7954	103.123	103.123	103.124	10.7954	9.7742	10.9769	[M+H]+	positive	20240614_VR_MC-SB-110_FS_BEHZHILIC_AmmB_Koleymethod_pos_1706_NB4_sgRFK_4.mzML	576400	1.2027	CADAVERINE	HMDB0002322	C01672	3.575e+09	0.000161231	mean								NB4 sgRFK 4	Untargeted	Metabolomics	NB4	RFK KO	9 days	4
CARNITINE	CARNITINE @ 14.4202	162.112	162.112	162.113	14.4202	12.951	17.7569	[M+H]+	positive	20240614_VR_MC-SB-110_FS_BEHZHILIC_AmmB_Koleymethod_pos_1706_NB4_sgRFK_4.mzML	64400000	4.8059	CARNITINE	HMDB0000062	C00487	3.575e+09	0.018014	mean								NB4 sgRFK 4	Untargeted	Metabolomics	NB4	RFK KO	9 days	4
CHOLINE	CHOLINE @ 15.0976	104.107	104.107	104.108	15.0976	14.9045	16.521	[M+H]+	positive	20240614_VR_MC-SB-110_FS_BEHZHILIC_AmmB_Koleymethod_pos_1706_NB4_sgRFK_4.mzML	14010000	1.6165	CHOLINE	HMDB0000097	C00114	3.575e+09	0.00391888	mean								NB4 sgRFK 4	Untargeted	Metabolomics	NB4	RFK KO	9 days	4
CINNAMIC ACID	CINNAMIC ACID @ 11.3589	166.086	166.086	166.086	11.3589	10.9672	12.0002	[M+NH4]+	positive	20240614_VR_MC-SB-110_FS_BEHZHILIC_AmmB_Koleymethod_pos_1706_NB4_sgRFK_4.mzML	655900	1.033	CINNAMIC ACID	HMDB0000567	C10438	3.575e+09	0.000183469	mean								NB4 sgRFK 4	Untargeted	Metabolomics	NB4	RFK KO	9 days	4
CITRULLINE	CITRULLINE @ 15.2759	176.103	176.103	176.103	15.2759	15.1379	15.4069	[M+H]+	positive	20240614_VR_MC-SB-110_FS_BEHZHILIC_AmmB_Koleymethod_pos_1706_NB4_sgRFK_4.mzML	104100	0.269	CITRULLINE	HMDB0000904	C00327	3.575e+09	2.91189e-05	mean								NB4 sgRFK 4	Untargeted	Metabolomics	NB4	RFK KO	9 days	4
CREATINE	CREATINE @ 14.2754	132.077	132.077	132.077	14.2754	13.864	15.5612	[M+H]+	positive	20240614_VR_MC-SB-110_FS_BEHZHILIC_AmmB_Koleymethod_pos_1706_NB4_sgRFK_4.mzML	474300000	1.6972	CREATINE	HMDB0000064	C00300	3.575e+09	0.132671	mean								NB4 sgRFK 4	Untargeted	Metabolomics	NB4	RFK KO	9 days	4
CREATININE	CREATININE @ 6.6835	114.066	114.066	114.067	6.6835	5.9075	8.6981	[M+H]+	positive	20240614_VR_MC-SB-110_FS_BEHZHILIC_AmmB_Koleymethod_pos_1706_NB4_sgRFK_4.mzML	29580000	2.7906	CREATININE	HMDB0000562	C00791	3.575e+09	0.00827413	mean								NB4 sgRFK 4	Untargeted	Metabolomics	NB4	RFK KO	9 days	4
CYSTATHIONINE	CYSTATHIONINE @ 15.4169	223.075	223.074	223.075	15.4169	15.2674	16.8363	[M+H]+	positive	20240614_VR_MC-SB-110_FS_BEHZHILIC_AmmB_Koleymethod_pos_1706_NB4_sgRFK_4.mzML	3780	1.5689	CYSTATHIONINE	HMDB0000099	None	3.575e+09	1.05734e-06	mean								NB4 sgRFK 4	Untargeted	Metabolomics	NB4	RFK KO	9 days	4
CYTIDINE MONOPHOSPHATE	CYTIDINE MONOPHOSPHATE @ 14.8705	324.059	324.058	324.06	14.8705	14.805	14.9651	[M+H]+	positive	20240614_VR_MC-SB-110_FS_BEHZHILIC_AmmB_Koleymethod_pos_1706_NB4_sgRFK_4.mzML	125700	0.1601	CYTIDINE MONOPHOSPHATE	HMDB0000095	C00055	3.575e+09	3.51608e-05	mean								NB4 sgRFK 4	Untargeted	Metabolomics	NB4	RFK KO	9 days	4
CYTOSINE	CYTOSINE @ 8.0015	112.051	112.051	112.051	8.0015	7.0211	9.0882	[M+H]+	positive	20240614_VR_MC-SB-110_FS_BEHZHILIC_AmmB_Koleymethod_pos_1706_NB4_sgRFK_4.mzML	200600	2.0671	CYTOSINE	HMDB0000630	C00380	3.575e+09	5.61119e-05	mean								NB4 sgRFK 4	Untargeted	Metabolomics	NB4	RFK KO	9 days	4
Cyclopentasiloxane, decamethyl-	Cyclopentasiloxane, decamethyl- @ 1.0074	371.101	371.101	371.102	1.0074	0.911	1.3552	[M+H]+	positive	20240614_VR_MC-SB-110_FS_BEHZHILIC_AmmB_Koleymethod_pos_1706_NB4_sgRFK_4.mzML	575800	0.4442	Cyclopentasiloxane, decamethyl-	None	None	3.575e+09	0.000161063	mean								NB4 sgRFK 4	Untargeted	Metabolomics	NB4	RFK KO	9 days	4
D-MANNOSAMINE	D-MANNOSAMINE @ 11.9615	218.042	218.042	218.043	11.9615	11.8401	12.2522	[M+K]+	positive	20240614_VR_MC-SB-110_FS_BEHZHILIC_AmmB_Koleymethod_pos_1706_NB4_sgRFK_4.mzML	1511	0.4121	D-MANNOSAMINE	-	None	3.575e+09	4.22657e-07	mean								NB4 sgRFK 4	Untargeted	Metabolomics	NB4	RFK KO	9 days	4
DEOXYCARNITINE	DEOXYCARNITINE @ 13.7413	146.118	146.118	146.118	13.7413	13.0255	14.1967	[M+H]+	positive	20240614_VR_MC-SB-110_FS_BEHZHILIC_AmmB_Koleymethod_pos_1706_NB4_sgRFK_4.mzML	77410	1.1712	DEOXYCARNITINE	HMDB0001161	None	3.575e+09	2.16531e-05	mean								NB4 sgRFK 4	Untargeted	Metabolomics	NB4	RFK KO	9 days	4
DEOXYCYTIDINE	DEOXYCYTIDINE @ 8.0055	228.098	228.097	228.098	8.0055	7.8481	8.3523	[M+H]+	positive	20240614_VR_MC-SB-110_FS_BEHZHILIC_AmmB_Koleymethod_pos_1706_NB4_sgRFK_4.mzML	19450	0.5042	DEOXYCYTIDINE	HMDB0000014	None	3.575e+09	5.44056e-06	mean								NB4 sgRFK 4	Untargeted	Metabolomics	NB4	RFK KO	9 days	4
DIETHANOLAMINE	DIETHANOLAMINE @ 12.992	106.087	106.087	106.087	12.992	12.791	13.8124	[M+H]+	positive	20240614_VR_MC-SB-110_FS_BEHZHILIC_AmmB_Koleymethod_pos_1706_NB4_sgRFK_4.mzML	218700	1.0214	DIETHANOLAMINE	HMDB0004437	C06772	3.575e+09	6.11748e-05	mean								NB4 sgRFK 4	Untargeted	Metabolomics	NB4	RFK KO	9 days	4
DIPALMITOYL-PHOSPHATIDYLCHOLINE	DIPALMITOYL-PHOSPHATIDYLCHOLINE @ 2.7808	756.554	756.553	756.557	2.7808	2.0983	4.3804	[M+Na]+	positive	20240614_VR_MC-SB-110_FS_BEHZHILIC_AmmB_Koleymethod_pos_1706_NB4_sgRFK_4.mzML	2272000	2.2821	DIPALMITOYL-PHOSPHATIDYLCHOLINE	HMDB0000564	None	3.575e+09	0.000635524	mean								NB4 sgRFK 4	Untargeted	Metabolomics	NB4	RFK KO	9 days	4
DIPALMITOYL-PHOSPHOETHANOLAMINE	DIPALMITOYL-PHOSPHOETHANOLAMINE @ 2.8043	692.523	692.521	692.525	2.8043	2.1545	3.8963	[M+H]+	positive	20240614_VR_MC-SB-110_FS_BEHZHILIC_AmmB_Koleymethod_pos_1706_NB4_sgRFK_4.mzML	923300	1.7418	DIPALMITOYL-PHOSPHOETHANOLAMINE	HMDB0246972	None	3.575e+09	0.000258266	mean								NB4 sgRFK 4	Untargeted	Metabolomics	NB4	RFK KO	9 days	4
Deferasirox	Deferasirox @ 12.2505	374.113	374.112	374.114	12.2505	12.0048	13.4825	[M+H]+	positive	20240614_VR_MC-SB-110_FS_BEHZHILIC_AmmB_Koleymethod_pos_1706_NB4_sgRFK_4.mzML	1148000	1.4777	Deferasirox	HMDB0015547		3.575e+09	0.000321119	mean								NB4 sgRFK 4	Untargeted	Metabolomics	NB4	RFK KO	9 days	4
Ethanol, 2--	Ethanol, 2-- @ 1.176	207.159	207.159	207.159	1.176	1.0912	1.3768	[M+H]+	positive	20240614_VR_MC-SB-110_FS_BEHZHILIC_AmmB_Koleymethod_pos_1706_NB4_sgRFK_4.mzML	7483000	0.2856	Ethanol, 2--	None	None	3.575e+09	0.00209315	mean								NB4 sgRFK 4	Untargeted	Metabolomics	NB4	RFK KO	9 days	4
GALACTITOL	GALACTITOL @ 12.2719	183.084	183.084	183.085	12.2719	11.7505	13.0258	[M+H]+	positive	20240614_VR_MC-SB-110_FS_BEHZHILIC_AmmB_Koleymethod_pos_1706_NB4_sgRFK_4.mzML	134600	1.2753	GALACTITOL	HMDB0000107	C01697	3.575e+09	3.76503e-05	mean								NB4 sgRFK 4	Untargeted	Metabolomics	NB4	RFK KO	9 days	4
GAMMA-AMINOBUTYRATE	GAMMA-AMINOBUTYRATE @ 15.0639	104.071	104.071	104.071	15.0639	14.2388	15.4199	[M+H]+	positive	20240614_VR_MC-SB-110_FS_BEHZHILIC_AmmB_Koleymethod_pos_1706_NB4_sgRFK_4.mzML	6449000	1.1811	GAMMA-AMINOBUTYRATE	HMDB0000112	C00334	3.575e+09	0.00180392	mean								NB4 sgRFK 4	Untargeted	Metabolomics	NB4	RFK KO	9 days	4
GAMMA-CAPROLACTONE	GAMMA-CAPROLACTONE @ 14.27	114.066	114.066	114.067	14.27	13.4308	14.8454	[M]+	positive	20240614_VR_MC-SB-110_FS_BEHZHILIC_AmmB_Koleymethod_pos_1706_NB4_sgRFK_4.mzML	1226000	1.4146	GAMMA-CAPROLACTONE	HMDB0003843		3.575e+09	0.000342937	mean								NB4 sgRFK 4	Untargeted	Metabolomics	NB4	RFK KO	9 days	4
GLUTAMATE	GLUTAMATE @ 13.5731	148.06	148.06	148.061	13.5731	12.7998	14.2347	[M+H]+	positive	20240614_VR_MC-SB-110_FS_BEHZHILIC_AmmB_Koleymethod_pos_1706_NB4_sgRFK_4.mzML	985300	1.4349	GLUTAMATE	HMDB0000148	None	3.575e+09	0.000275608	mean								NB4 sgRFK 4	Untargeted	Metabolomics	NB4	RFK KO	9 days	4
GLUTAMIC ACID	GLUTAMIC ACID @ 14.3399	148.06	148.06	148.061	14.3399	12.8559	15.4112	[M+H]+	positive	20240614_VR_MC-SB-110_FS_BEHZHILIC_AmmB_Koleymethod_pos_1706_NB4_sgRFK_4.mzML	176600000	2.5553	GLUTAMIC ACID	HMDB0000148	C00025	3.575e+09	0.0493986	mean								NB4 sgRFK 4	Untargeted	Metabolomics	NB4	RFK KO	9 days	4
GLUTAMINE	GLUTAMINE @ 15.3499	147.076	147.076	147.076	15.3499	15.2716	17.8964	[M+H]+	positive	20240614_VR_MC-SB-110_FS_BEHZHILIC_AmmB_Koleymethod_pos_1706_NB4_sgRFK_4.mzML	12320000	2.6248	GLUTAMINE	HMDB0000641	C00064	3.575e+09	0.00344615	mean								NB4 sgRFK 4	Untargeted	Metabolomics	NB4	RFK KO	9 days	4
GLUTATHIONE REDUCED	GLUTATHIONE REDUCED @ 14.2422	308.091	308.09	308.092	14.2422	13.7852	15.3896	[M+H]+	positive	20240614_VR_MC-SB-110_FS_BEHZHILIC_AmmB_Koleymethod_pos_1706_NB4_sgRFK_4.mzML	30800000	1.6044	GLUTATHIONE REDUCED	HMDB0000125	C00051	3.575e+09	0.00861538	mean								NB4 sgRFK 4	Untargeted	Metabolomics	NB4	RFK KO	9 days	4
GLYCEROL 2-PHOSPHATE	GLYCEROL 2-PHOSPHATE @ 11.3796	190.05	190.05	190.051	11.3796	10.9713	11.8792	[M+NH4]+	positive	20240614_VR_MC-SB-110_FS_BEHZHILIC_AmmB_Koleymethod_pos_1706_NB4_sgRFK_4.mzML	2011000	0.9079	GLYCEROL 2-PHOSPHATE	HMDB0002520	C02979	3.575e+09	0.000562517	mean								NB4 sgRFK 4	Untargeted	Metabolomics	NB4	RFK KO	9 days	4
GLYCEROL 3-PHOSPHATE	GLYCEROL 3-PHOSPHATE @ 13.616	190.05	190.049	190.05	13.616	13.3139	14.2	[M+NH4]+	positive	20240614_VR_MC-SB-110_FS_BEHZHILIC_AmmB_Koleymethod_pos_1706_NB4_sgRFK_4.mzML	11720	0.8861	GLYCEROL 3-PHOSPHATE	HMDB0000126	C00093	3.575e+09	3.27832e-06	mean								NB4 sgRFK 4	Untargeted	Metabolomics	NB4	RFK KO	9 days	4
GUANIDINOACETATE	GUANIDINOACETATE @ 14.8748	118.061	118.061	118.062	14.8748	14.7922	15.0961	[M+H]+	positive	20240614_VR_MC-SB-110_FS_BEHZHILIC_AmmB_Koleymethod_pos_1706_NB4_sgRFK_4.mzML	61990	0.3039	GUANIDINOACETATE	HMDB0000128	C00581	3.575e+09	1.73399e-05	mean								NB4 sgRFK 4	Untargeted	Metabolomics	NB4	RFK KO	9 days	4
GUANINE	GUANINE @ 9.1879	190.013	190.012	190.013	9.1879	9.1174	9.274	[M+K]+	positive	20240614_VR_MC-SB-110_FS_BEHZHILIC_AmmB_Koleymethod_pos_1706_NB4_sgRFK_4.mzML	3031	0.1566	GUANINE	HMDB0000132	None	3.575e+09	8.47832e-07	mean								NB4 sgRFK 4	Untargeted	Metabolomics	NB4	RFK KO	9 days	4
Gly-Val	Gly-Val @ 9.965	175.11	175.11	175.11	9.965	9.4944	10.9627	[M+H]+	positive	20240614_VR_MC-SB-110_FS_BEHZHILIC_AmmB_Koleymethod_pos_1706_NB4_sgRFK_4.mzML	806100	1.4683	Gly-Val	HMDB0028854		3.575e+09	0.000225483	mean								NB4 sgRFK 4	Untargeted	Metabolomics	NB4	RFK KO	9 days	4
HISTAMINE	HISTAMINE @ 19.8135	112.087	112.087	112.087	19.8135	18.2151	21.3398	[M+H]+	positive	20240614_VR_MC-SB-110_FS_BEHZHILIC_AmmB_Koleymethod_pos_1706_NB4_sgRFK_4.mzML	4640000	3.1247	HISTAMINE	HMDB0000870	C00388	3.575e+09	0.0012979	mean								NB4 sgRFK 4	Untargeted	Metabolomics	NB4	RFK KO	9 days	4
HISTIDINE	HISTIDINE @ 15.549	156.077	156.077	156.077	15.549	15.129	17.9947	[M+H]+	positive	20240614_VR_MC-SB-110_FS_BEHZHILIC_AmmB_Koleymethod_pos_1706_NB4_sgRFK_4.mzML	28610000	2.8657	HISTIDINE	HMDB0000177	C00135	3.575e+09	0.0080028	mean								NB4 sgRFK 4	Untargeted	Metabolomics	NB4	RFK KO	9 days	4
HOMOCYSTINE	HOMOCYSTINE @ 15.3802	286.087	286.086	286.088	15.3802	15.2723	15.9114	[M+NH4]+	positive	20240614_VR_MC-SB-110_FS_BEHZHILIC_AmmB_Koleymethod_pos_1706_NB4_sgRFK_4.mzML	462700	0.6391	HOMOCYSTINE	HMDB0000575	None	3.575e+09	0.000129427	mean								NB4 sgRFK 4	Untargeted	Metabolomics	NB4	RFK KO	9 days	4
HOMOSERINE	HOMOSERINE @ 14.4115	120.066	120.066	120.066	14.4115	13.6729	15.4458	[M+H]+	positive	20240614_VR_MC-SB-110_FS_BEHZHILIC_AmmB_Koleymethod_pos_1706_NB4_sgRFK_4.mzML	8902000	1.7729	HOMOSERINE	HMDB0000719	C00263	3.575e+09	0.00249007	mean								NB4 sgRFK 4	Untargeted	Metabolomics	NB4	RFK KO	9 days	4
HYPOTAURINE	HYPOTAURINE @ 14.1157	110.027	110.027	110.028	14.1157	13.9797	14.2393	[M+H]+	positive	20240614_VR_MC-SB-110_FS_BEHZHILIC_AmmB_Koleymethod_pos_1706_NB4_sgRFK_4.mzML	1137000	0.2596	HYPOTAURINE	HMDB0000965	C00519	3.575e+09	0.000318042	mean								NB4 sgRFK 4	Untargeted	Metabolomics	NB4	RFK KO	9 days	4
HYPOXANTHINE	HYPOXANTHINE @ 7.3083	137.046	137.046	137.046	7.3083	7.1205	7.648	[M+H]+	positive	20240614_VR_MC-SB-110_FS_BEHZHILIC_AmmB_Koleymethod_pos_1706_NB4_sgRFK_4.mzML	40760	0.5275	HYPOXANTHINE	HMDB0000157	C00262	3.575e+09	1.14014e-05	mean								NB4 sgRFK 4	Untargeted	Metabolomics	NB4	RFK KO	9 days	4
Heptadecasphing-4-enine	Heptadecasphing-4-enine @ 1.1082	286.274	286.273	286.274	1.1082	1.0266	1.3512	[M+H]+	positive	20240614_VR_MC-SB-110_FS_BEHZHILIC_AmmB_Koleymethod_pos_1706_NB4_sgRFK_4.mzML	175700	0.3246	Heptadecasphing-4-enine			3.575e+09	4.91469e-05	mean								NB4 sgRFK 4	Untargeted	Metabolomics	NB4	RFK KO	9 days	4
Heptadecasphinganine	Heptadecasphinganine @ 1.1306	288.29	288.289	288.29	1.1306	1.0611	1.3722	[M+H]+	positive	20240614_VR_MC-SB-110_FS_BEHZHILIC_AmmB_Koleymethod_pos_1706_NB4_sgRFK_4.mzML	4405000	0.3111	Heptadecasphinganine			3.575e+09	0.00123217	mean								NB4 sgRFK 4	Untargeted	Metabolomics	NB4	RFK KO	9 days	4
Hexaethylene glycol	Hexaethylene glycol @ 2.3702	300.201	300.201	300.202	2.3702	1.5754	2.751	[M+NH4]+	positive	20240614_VR_MC-SB-110_FS_BEHZHILIC_AmmB_Koleymethod_pos_1706_NB4_sgRFK_4.mzML	751300	1.1756	Hexaethylene glycol	HMDB0061822		3.575e+09	0.000210154	mean								NB4 sgRFK 4	Untargeted	Metabolomics	NB4	RFK KO	9 days	4
INDOLE	INDOLE @ 10.3499	118.064	118.063	118.064	10.3499	9.6487	10.9805	[M+H]+	positive	20240614_VR_MC-SB-110_FS_BEHZHILIC_AmmB_Koleymethod_pos_1706_NB4_sgRFK_4.mzML	483600	1.3318	INDOLE	HMDB0000738	C00463	3.575e+09	0.000135273	mean								NB4 sgRFK 4	Untargeted	Metabolomics	NB4	RFK KO	9 days	4
INDOLE-3-ACETAMIDE	INDOLE-3-ACETAMIDE @ 10.6935	175.087	175.086	175.087	10.6935	10.562	11.3442	[M+H]+	positive	20240614_VR_MC-SB-110_FS_BEHZHILIC_AmmB_Koleymethod_pos_1706_NB4_sgRFK_4.mzML	291200	0.7822	INDOLE-3-ACETAMIDE	HMDB0029739	C02693	3.575e+09	8.14545e-05	mean								NB4 sgRFK 4	Untargeted	Metabolomics	NB4	RFK KO	9 days	4
INDOLE-3-ACETATE	INDOLE-3-ACETATE @ 14.9437	198.053	198.052	198.053	14.9437	14.8871	15.0862	[M+Na]+	positive	20240614_VR_MC-SB-110_FS_BEHZHILIC_AmmB_Koleymethod_pos_1706_NB4_sgRFK_4.mzML	307700	0.1991	INDOLE-3-ACETATE	HMDB0000197	C00954	3.575e+09	8.60699e-05	mean								NB4 sgRFK 4	Untargeted	Metabolomics	NB4	RFK KO	9 days	4
INDOLE-3-ETHANOL	INDOLE-3-ETHANOL @ 1.4072	184.073	184.073	184.074	1.4072	1.3219	2.441	[M+Na]+	positive	20240614_VR_MC-SB-110_FS_BEHZHILIC_AmmB_Koleymethod_pos_1706_NB4_sgRFK_4.mzML	1388000	1.1191	INDOLE-3-ETHANOL	HMDB0003447	None	3.575e+09	0.000388252	mean								NB4 sgRFK 4	Untargeted	Metabolomics	NB4	RFK KO	9 days	4
INOSINE	INOSINE @ 7.6155	291.071	291.071	291.072	7.6155	7.181	7.9331	[M+Na]+	positive	20240614_VR_MC-SB-110_FS_BEHZHILIC_AmmB_Koleymethod_pos_1706_NB4_sgRFK_4.mzML	1304	0.7521	INOSINE	HMDB0000195	C00294	3.575e+09	3.64755e-07	mean								NB4 sgRFK 4	Untargeted	Metabolomics	NB4	RFK KO	9 days	4
INOSINE-MONOPHOSPHATE	INOSINE-MONOPHOSPHATE @ 14.2746	348.044	348.044	348.045	14.2746	14.0789	14.3786	[M]+	positive	20240614_VR_MC-SB-110_FS_BEHZHILIC_AmmB_Koleymethod_pos_1706_NB4_sgRFK_4.mzML	208800	0.2997	INOSINE-MONOPHOSPHATE	HMDB0000175	C00130	3.575e+09	5.84056e-05	mean								NB4 sgRFK 4	Untargeted	Metabolomics	NB4	RFK KO	9 days	4
ISOBUTYRATE	ISOBUTYRATE @ 3.4753	88.0509	88.0506	88.0511	3.4753	2.8979	4.4884	[M]+	positive	20240614_VR_MC-SB-110_FS_BEHZHILIC_AmmB_Koleymethod_pos_1706_NB4_sgRFK_4.mzML	2340000	1.5905	ISOBUTYRATE	HMDB0001873	None	3.575e+09	0.000654545	mean								NB4 sgRFK 4	Untargeted	Metabolomics	NB4	RFK KO	9 days	4
Indole-2-carboxylic acid	Indole-2-carboxylic acid @ 6.2305	162.055	162.055	162.055	6.2305	6.1309	6.4507	[M+H]+	positive	20240614_VR_MC-SB-110_FS_BEHZHILIC_AmmB_Koleymethod_pos_1706_NB4_sgRFK_4.mzML	15920	0.3198	Indole-2-carboxylic acid	HMDB0002285		3.575e+09	4.45315e-06	mean								NB4 sgRFK 4	Untargeted	Metabolomics	NB4	RFK KO	9 days	4
Isoxsuprine	Isoxsuprine @ 3.4993	302.175	302.174	302.176	3.4993	3.3529	4.4853	[M+H]+	positive	20240614_VR_MC-SB-110_FS_BEHZHILIC_AmmB_Koleymethod_pos_1706_NB4_sgRFK_4.mzML	482100	1.1324	Isoxsuprine	HMDB0253715		3.575e+09	0.000134853	mean								NB4 sgRFK 4	Untargeted	Metabolomics	NB4	RFK KO	9 days	4
L-ALANINE	L-ALANINE @ 14.9658	90.0553	90.0552	90.0555	14.9658	14.3989	15.4026	[M+H]+	positive	20240614_VR_MC-SB-110_FS_BEHZHILIC_AmmB_Koleymethod_pos_1706_NB4_sgRFK_4.mzML	5292000	1.0037	L-ALANINE	HMDB0000161	None	3.575e+09	0.00148028	mean								NB4 sgRFK 4	Untargeted	Metabolomics	NB4	RFK KO	9 days	4
L-Alanyl-L-norleucine	L-Alanyl-L-norleucine @ 13.2802	203.139	203.139	203.139	13.2802	13.1281	13.8929	[M+H]+	positive	20240614_VR_MC-SB-110_FS_BEHZHILIC_AmmB_Koleymethod_pos_1706_NB4_sgRFK_4.mzML	2065000	0.7648	L-Alanyl-L-norleucine			3.575e+09	0.000577622	mean								NB4 sgRFK 4	Untargeted	Metabolomics	NB4	RFK KO	9 days	4
L-CARNITINE	L-CARNITINE @ 8.8621	184.097	184.097	184.097	8.8621	7.972	9.7797	[M+Na]+	positive	20240614_VR_MC-SB-110_FS_BEHZHILIC_AmmB_Koleymethod_pos_1706_NB4_sgRFK_4.mzML	1243000	1.8077	L-CARNITINE	HMDB0000062	C00487	3.575e+09	0.000347692	mean								NB4 sgRFK 4	Untargeted	Metabolomics	NB4	RFK KO	9 days	4
L-Histidinol	L-Histidinol @ 0.8183	142.098	142.097	142.098	0.8183	0.6246	1.0092	[M+H]+	positive	20240614_VR_MC-SB-110_FS_BEHZHILIC_AmmB_Koleymethod_pos_1706_NB4_sgRFK_4.mzML	1228	0.3846	L-Histidinol	HMDB0003431	C00860	3.575e+09	3.43496e-07	mean								NB4 sgRFK 4	Untargeted	Metabolomics	NB4	RFK KO	9 days	4
LEUCINE	LEUCINE @ 10.7811	132.102	132.102	132.102	10.7811	6.8018	12.2259	[M+H]+	positive	20240614_VR_MC-SB-110_FS_BEHZHILIC_AmmB_Koleymethod_pos_1706_NB4_sgRFK_4.mzML	111600000	5.4241	LEUCINE	HMDB0000687	C00123	3.575e+09	0.0312168	mean								NB4 sgRFK 4	Untargeted	Metabolomics	NB4	RFK KO	9 days	4
LORATADINE	LORATADINE @ 6.78	421.109	421.108	421.11	6.78	6.2604	8.5381	[M+K]+	positive	20240614_VR_MC-SB-110_FS_BEHZHILIC_AmmB_Koleymethod_pos_1706_NB4_sgRFK_4.mzML	6203000	2.2777	LORATADINE	HMDB0005000	C06818	3.575e+09	0.0017351	mean								NB4 sgRFK 4	Untargeted	Metabolomics	NB4	RFK KO	9 days	4
LYSINE	LYSINE @ 10.8829	169.097	169.097	169.097	10.8829	10.5148	11.3619	[M+Na]+	positive	20240614_VR_MC-SB-110_FS_BEHZHILIC_AmmB_Koleymethod_pos_1706_NB4_sgRFK_4.mzML	6060	0.8471	LYSINE	HMDB0000182	None	3.575e+09	1.6951e-06	mean								NB4 sgRFK 4	Untargeted	Metabolomics	NB4	RFK KO	9 days	4
Leu-Leu-Lys	Leu-Leu-Lys @ 1.2217	395.265	395.265	395.265	1.2217	1.1993	1.2684	[M+Na]+	positive	20240614_VR_MC-SB-110_FS_BEHZHILIC_AmmB_Koleymethod_pos_1706_NB4_sgRFK_4.mzML	252.6	0.0691	Leu-Leu-Lys			3.575e+09	7.06573e-08	mean								NB4 sgRFK 4	Untargeted	Metabolomics	NB4	RFK KO	9 days	4
Lyso-PAF C-18	Lyso-PAF C-18 @ 5.6368	510.392	510.392	510.393	5.6368	2.8649	6.5113	[M+H]+	positive	20240614_VR_MC-SB-110_FS_BEHZHILIC_AmmB_Koleymethod_pos_1706_NB4_sgRFK_4.mzML	497200	3.6464	Lyso-PAF C-18			3.575e+09	0.000139077	mean								NB4 sgRFK 4	Untargeted	Metabolomics	NB4	RFK KO	9 days	4
Lyso-PC	Lyso-PC @ 5.7262	496.34	496.34	496.34	5.7262	2.9323	6.7314	[M+H]+	positive	20240614_VR_MC-SB-110_FS_BEHZHILIC_AmmB_Koleymethod_pos_1706_NB4_sgRFK_4.mzML	24210000	3.7991	Lyso-PC	HMDB0010382	C04230	3.575e+09	0.00677203	mean								NB4 sgRFK 4	Untargeted	Metabolomics	NB4	RFK KO	9 days	4
METHIONINE	METHIONINE @ 11.3553	150.058	150.058	150.059	11.3553	10.7348	12.9131	[M+H]+	positive	20240614_VR_MC-SB-110_FS_BEHZHILIC_AmmB_Koleymethod_pos_1706_NB4_sgRFK_4.mzML	4554000	2.1783	METHIONINE	HMDB0000696	C00073	3.575e+09	0.00127385	mean								NB4 sgRFK 4	Untargeted	Metabolomics	NB4	RFK KO	9 days	4
METHYGLUTARATE	METHYGLUTARATE @ 3.0185	146.06	146.06	146.06	3.0185	2.8116	3.5204	[M]+	positive	20240614_VR_MC-SB-110_FS_BEHZHILIC_AmmB_Koleymethod_pos_1706_NB4_sgRFK_4.mzML	643700	0.7088	METHYGLUTARATE	HMDB0000752	None	3.575e+09	0.000180056	mean								NB4 sgRFK 4	Untargeted	Metabolomics	NB4	RFK KO	9 days	4
METHYL 4-AMINOBUTYRATE-H2OH	METHYL 4-AMINOBUTYRATE-H2OH @ 21.469	118.087	118.086	118.087	21.469	20.8557	21.7979	[M+H]+	positive	20240614_VR_MC-SB-110_FS_BEHZHILIC_AmmB_Koleymethod_pos_1706_NB4_sgRFK_4.mzML	136800	0.9422	METHYL 4-AMINOBUTYRATE-H2OH			3.575e+09	3.82657e-05	mean								NB4 sgRFK 4	Untargeted	Metabolomics	NB4	RFK KO	9 days	4
METHYLGUANIDINE	METHYLGUANIDINE @ 8.428	91.095	91.0948	91.0954	8.428	7.8092	9.1129	[M+NH4]+	positive	20240614_VR_MC-SB-110_FS_BEHZHILIC_AmmB_Koleymethod_pos_1706_NB4_sgRFK_4.mzML	2537	1.3037	METHYLGUANIDINE	HMDB0001522	None	3.575e+09	7.0965e-07	mean								NB4 sgRFK 4	Untargeted	Metabolomics	NB4	RFK KO	9 days	4
MEVALOLACTONE	MEVALOLACTONE @ 3.2638	148.097	148.097	148.097	3.2638	2.8463	3.7712	[M+NH4]+	positive	20240614_VR_MC-SB-110_FS_BEHZHILIC_AmmB_Koleymethod_pos_1706_NB4_sgRFK_4.mzML	6821	0.9249	MEVALOLACTONE	HMDB0006024	None	3.575e+09	1.90797e-06	mean								NB4 sgRFK 4	Untargeted	Metabolomics	NB4	RFK KO	9 days	4
MONOMETHYLGLUTARATE	MONOMETHYLGLUTARATE @ 1.3356	146.06	146.06	146.06	1.3356	1.2654	1.3638	[M]+	positive	20240614_VR_MC-SB-110_FS_BEHZHILIC_AmmB_Koleymethod_pos_1706_NB4_sgRFK_4.mzML	141100	0.0984	MONOMETHYLGLUTARATE	HMDB0000858	C02930	3.575e+09	3.94685e-05	mean								NB4 sgRFK 4	Untargeted	Metabolomics	NB4	RFK KO	9 days	4
Methenamine	Methenamine @ 9.8896	141.113	141.113	141.114	9.8896	8.8968	10.9898	[M+H]+	positive	20240614_VR_MC-SB-110_FS_BEHZHILIC_AmmB_Koleymethod_pos_1706_NB4_sgRFK_4.mzML	2469000	2.093	Methenamine	HMDB0029598		3.575e+09	0.000690629	mean								NB4 sgRFK 4	Untargeted	Metabolomics	NB4	RFK KO	9 days	4
Methyl 3-hydroxy-8-methyl-8-azabicyclooctane-4-carboxylate	Methyl 3-hydroxy-8-methyl-8-azabicyclooctane-4-carboxylate @ 5.1074	200.128	200.128	200.129	5.1074	4.6528	5.3879	[M+H]+	positive	20240614_VR_MC-SB-110_FS_BEHZHILIC_AmmB_Koleymethod_pos_1706_NB4_sgRFK_4.mzML	500200	0.7351	Methyl 3-hydroxy-8-methyl-8-azabicyclooctane-4-carboxylate			3.575e+09	0.000139916	mean								NB4 sgRFK 4	Untargeted	Metabolomics	NB4	RFK KO	9 days	4
N,N,N-TRIMETHYLLYSINE	N,N,N-TRIMETHYLLYSINE @ 15.5695	189.16	189.16	189.16	15.5695	14.4854	17.3292	[M+H]+	positive	20240614_VR_MC-SB-110_FS_BEHZHILIC_AmmB_Koleymethod_pos_1706_NB4_sgRFK_4.mzML	6431	2.8438	N,N,N-TRIMETHYLLYSINE	HMDB0001325	None	3.575e+09	1.79888e-06	mean								NB4 sgRFK 4	Untargeted	Metabolomics	NB4	RFK KO	9 days	4
N,N-DIPROPYLNITROSOAMINE	N,N-DIPROPYLNITROSOAMINE @ 10.9815	169.072	169.072	169.072	10.9815	7.8002	11.4384	[M+K]+	positive	20240614_VR_MC-SB-110_FS_BEHZHILIC_AmmB_Koleymethod_pos_1706_NB4_sgRFK_4.mzML	653500	3.6382	N,N-DIPROPYLNITROSOAMINE			3.575e+09	0.000182797	mean								NB4 sgRFK 4	Untargeted	Metabolomics	NB4	RFK KO	9 days	4
N-ACETYL-GLUTAMIC ACID	N-ACETYL-GLUTAMIC ACID @ 1.0177	190.071	190.071	190.072	1.0177	0.9531	1.0925	[M+H]+	positive	20240614_VR_MC-SB-110_FS_BEHZHILIC_AmmB_Koleymethod_pos_1706_NB4_sgRFK_4.mzML	23850	0.1394	N-ACETYL-GLUTAMIC ACID			3.575e+09	6.67133e-06	mean								NB4 sgRFK 4	Untargeted	Metabolomics	NB4	RFK KO	9 days	4
N-ACETYLASPARTATE-H2OH	N-ACETYLASPARTATE-H2OH @ 13.7189	176.055	176.055	176.055	13.7189	13.5046	14.2131	[M+H]+	positive	20240614_VR_MC-SB-110_FS_BEHZHILIC_AmmB_Koleymethod_pos_1706_NB4_sgRFK_4.mzML	5901000	0.7085	N-ACETYLASPARTATE-H2OH			3.575e+09	0.00165063	mean								NB4 sgRFK 4	Untargeted	Metabolomics	NB4	RFK KO	9 days	4
N-ACETYLGLUTAMATE	N-ACETYLGLUTAMATE @ 10.9701	207.099	207.098	207.099	10.9701	10.9194	11.0237	[M+NH4]+	positive	20240614_VR_MC-SB-110_FS_BEHZHILIC_AmmB_Koleymethod_pos_1706_NB4_sgRFK_4.mzML	8431	0.1043	N-ACETYLGLUTAMATE	HMDB0001138	C00624	3.575e+09	2.35832e-06	mean								NB4 sgRFK 4	Untargeted	Metabolomics	NB4	RFK KO	9 days	4
N-ACETYLMANNOSAMINE	N-ACETYLMANNOSAMINE @ 9.7208	260.053	260.053	260.054	9.7208	9.2817	9.8133	[M+K]+	positive	20240614_VR_MC-SB-110_FS_BEHZHILIC_AmmB_Koleymethod_pos_1706_NB4_sgRFK_4.mzML	9291	0.5316	N-ACETYLMANNOSAMINE	HMDB0001129	None	3.575e+09	2.59888e-06	mean								NB4 sgRFK 4	Untargeted	Metabolomics	NB4	RFK KO	9 days	4
N-ACETYLPROLINE	N-ACETYLPROLINE @ 14.3008	175.108	175.108	175.108	14.3008	14.1783	15.0432	[M+NH4]+	positive	20240614_VR_MC-SB-110_FS_BEHZHILIC_AmmB_Koleymethod_pos_1706_NB4_sgRFK_4.mzML	331000	0.8649	N-ACETYLPROLINE	HMDB0094701		3.575e+09	9.25874e-05	mean								NB4 sgRFK 4	Untargeted	Metabolomics	NB4	RFK KO	9 days	4
N-ACETYLSERINE	N-ACETYLSERINE @ 7.2703	147.055	147.055	147.055	7.2703	7.0429	7.9428	[M]+	positive	20240614_VR_MC-SB-110_FS_BEHZHILIC_AmmB_Koleymethod_pos_1706_NB4_sgRFK_4.mzML	2173	0.8999	N-ACETYLSERINE	HMDB0002931	None	3.575e+09	6.07832e-07	mean								NB4 sgRFK 4	Untargeted	Metabolomics	NB4	RFK KO	9 days	4
N-GLYCINENH4	N-GLYCINENH4 @ 14.8848	230.079	230.078	230.079	14.8848	14.818	14.9392	[M+Na]+	positive	20240614_VR_MC-SB-110_FS_BEHZHILIC_AmmB_Koleymethod_pos_1706_NB4_sgRFK_4.mzML	16320	0.1212	N-GLYCINENH4			3.575e+09	4.56503e-06	mean								NB4 sgRFK 4	Untargeted	Metabolomics	NB4	RFK KO	9 days	4
N-METHYL-GLUTAMATE	N-METHYL-GLUTAMATE @ 10.9502	162.076	162.076	162.076	10.9502	10.4453	12.4927	[M+H]+	positive	20240614_VR_MC-SB-110_FS_BEHZHILIC_AmmB_Koleymethod_pos_1706_NB4_sgRFK_4.mzML	1132000	2.0474	N-METHYL-GLUTAMATE			3.575e+09	0.000316643	mean								NB4 sgRFK 4	Untargeted	Metabolomics	NB4	RFK KO	9 days	4
N-METHYLASPARTATE	N-METHYLASPARTATE @ 10.9558	148.06	148.06	148.061	10.9558	10.8978	11.3875	[M+H]+	positive	20240614_VR_MC-SB-110_FS_BEHZHILIC_AmmB_Koleymethod_pos_1706_NB4_sgRFK_4.mzML	288500	0.4897	N-METHYLASPARTATE	HMDB0002393	C12269	3.575e+09	8.06993e-05	mean								NB4 sgRFK 4	Untargeted	Metabolomics	NB4	RFK KO	9 days	4
N-METHYLGLUTAMATE	N-METHYLGLUTAMATE @ 9.3837	162.076	162.076	162.076	9.3837	8.9316	9.796	[M+H]+	positive	20240614_VR_MC-SB-110_FS_BEHZHILIC_AmmB_Koleymethod_pos_1706_NB4_sgRFK_4.mzML	3616	0.8644	N-METHYLGLUTAMATE	HMDB0062660	None	3.575e+09	1.01147e-06	mean								NB4 sgRFK 4	Untargeted	Metabolomics	NB4	RFK KO	9 days	4
N-METYL-ALANINE	N-METYL-ALANINE @ 12.3046	104.071	104.071	104.071	12.3046	10.9843	12.562	[M+H]+	positive	20240614_VR_MC-SB-110_FS_BEHZHILIC_AmmB_Koleymethod_pos_1706_NB4_sgRFK_4.mzML	15590000	1.5777	N-METYL-ALANINE	HMDB0094692	None	3.575e+09	0.00436084	mean								NB4 sgRFK 4	Untargeted	Metabolomics	NB4	RFK KO	9 days	4
N-Nitrosodiethylamine	N-Nitrosodiethylamine @ 21.4139	125.071	125.071	125.072	21.4139	17.8046	22.5731	[M+Na]+	positive	20240614_VR_MC-SB-110_FS_BEHZHILIC_AmmB_Koleymethod_pos_1706_NB4_sgRFK_4.mzML	683400	4.7685	N-Nitrosodiethylamine			3.575e+09	0.000191161	mean								NB4 sgRFK 4	Untargeted	Metabolomics	NB4	RFK KO	9 days	4
N-Nitrosomorpholine	N-Nitrosomorpholine @ 13.2994	117.066	117.066	117.067	13.2994	13.1324	14.2001	[M+H]+	positive	20240614_VR_MC-SB-110_FS_BEHZHILIC_AmmB_Koleymethod_pos_1706_NB4_sgRFK_4.mzML	3089000	1.0677	N-Nitrosomorpholine	HMDB0255208	C19283	3.575e+09	0.000864056	mean								NB4 sgRFK 4	Untargeted	Metabolomics	NB4	RFK KO	9 days	4
N-ethyl-N-methylnitrous amide	N-ethyl-N-methylnitrous amide @ 21.4612	111.056	111.055	111.056	21.4612	17.8605	22.3171	[M+Na]+	positive	20240614_VR_MC-SB-110_FS_BEHZHILIC_AmmB_Koleymethod_pos_1706_NB4_sgRFK_4.mzML	261600	4.4566	N-ethyl-N-methylnitrous amide			3.575e+09	7.31748e-05	mean								NB4 sgRFK 4	Untargeted	Metabolomics	NB4	RFK KO	9 days	4
N-formamide	N-formamide @ 9.3605	150.091	150.091	150.091	9.3605	9.1908	9.7192	[M+H]+	positive	20240614_VR_MC-SB-110_FS_BEHZHILIC_AmmB_Koleymethod_pos_1706_NB4_sgRFK_4.mzML	592.3	0.5284	N-formamide			3.575e+09	1.65678e-07	mean								NB4 sgRFK 4	Untargeted	Metabolomics	NB4	RFK KO	9 days	4
N.epsilon.-Acetyl-L-lysine	N.epsilon.-Acetyl-L-lysine @ 13.7359	189.123	189.123	189.123	13.7359	13.6163	13.9534	[M+H]+	positive	20240614_VR_MC-SB-110_FS_BEHZHILIC_AmmB_Koleymethod_pos_1706_NB4_sgRFK_4.mzML	13110	0.3371	N.epsilon.-Acetyl-L-lysine			3.575e+09	3.66713e-06	mean								NB4 sgRFK 4	Untargeted	Metabolomics	NB4	RFK KO	9 days	4
NADP	NADP @ 15.133	744.083	744.083	744.084	15.133	15.0601	15.26	[M+H]+	positive	20240614_VR_MC-SB-110_FS_BEHZHILIC_AmmB_Koleymethod_pos_1706_NB4_sgRFK_4.mzML	20380	0.1999	NADP	HMDB0000217	C00006	3.575e+09	5.7007e-06	mean								NB4 sgRFK 4	Untargeted	Metabolomics	NB4	RFK KO	9 days	4
NICOTINAMIDE	NICOTINAMIDE @ 2.6719	123.055	123.055	123.056	2.6719	2.1677	2.8173	[M+H]+	positive	20240614_VR_MC-SB-110_FS_BEHZHILIC_AmmB_Koleymethod_pos_1706_NB4_sgRFK_4.mzML	1251000	0.6496	NICOTINAMIDE	HMDB0001406	C00153	3.575e+09	0.00034993	mean								NB4 sgRFK 4	Untargeted	Metabolomics	NB4	RFK KO	9 days	4
NICOTINE	NICOTINE @ 14.4326	162.116	162.114	162.117	14.4326	14.3337	14.6323	[M]+	positive	20240614_VR_MC-SB-110_FS_BEHZHILIC_AmmB_Koleymethod_pos_1706_NB4_sgRFK_4.mzML	41300	0.2986	NICOTINE	HMDB0001934	C00745	3.575e+09	1.15524e-05	mean								NB4 sgRFK 4	Untargeted	Metabolomics	NB4	RFK KO	9 days	4
NORVALINE	NORVALINE @ 10.7684	118.087	118.086	118.087	10.7684	10.7164	11.1155	[M+H]+	positive	20240614_VR_MC-SB-110_FS_BEHZHILIC_AmmB_Koleymethod_pos_1706_NB4_sgRFK_4.mzML	5638000	0.3991	NORVALINE	HMDB0013716	C01799	3.575e+09	0.00157706	mean								NB4 sgRFK 4	Untargeted	Metabolomics	NB4	RFK KO	9 days	4
Nadolol	Nadolol @ 21.4242	310.201	310.2	310.202	21.4242	20.6873	22.1958	[M+H]+	positive	20240614_VR_MC-SB-110_FS_BEHZHILIC_AmmB_Koleymethod_pos_1706_NB4_sgRFK_4.mzML	306300	1.5085	Nadolol	HMDB0015334		3.575e+09	8.56783e-05	mean								NB4 sgRFK 4	Untargeted	Metabolomics	NB4	RFK KO	9 days	4
Nicotine	Nicotine @ 2.5644	163.123	163.123	163.123	2.5644	1.7657	2.7553	[M+H]+	positive	20240614_VR_MC-SB-110_FS_BEHZHILIC_AmmB_Koleymethod_pos_1706_NB4_sgRFK_4.mzML	383200	0.9896	Nicotine	HMDB0001934	C00745	3.575e+09	0.000107189	mean								NB4 sgRFK 4	Untargeted	Metabolomics	NB4	RFK KO	9 days	4
Nicotinic acid	Nicotinic acid @ 22.1419	124.04	124.039	124.04	22.1419	21.997	22.9995	[M+H]+	positive	20240614_VR_MC-SB-110_FS_BEHZHILIC_AmmB_Koleymethod_pos_1706_NB4_sgRFK_4.mzML	1993	1.0025	Nicotinic acid	HMDB0001488	C00253	3.575e+09	5.57482e-07	mean								NB4 sgRFK 4	Untargeted	Metabolomics	NB4	RFK KO	9 days	4
Nitroso-Pyrrolidine	Nitroso-Pyrrolidine @ 14.7097	101.071	101.071	101.072	14.7097	14.4172	15.3983	[M+H]+	positive	20240614_VR_MC-SB-110_FS_BEHZHILIC_AmmB_Koleymethod_pos_1706_NB4_sgRFK_4.mzML	5938000	0.9811	Nitroso-Pyrrolidine	HMDB0031642	C19285	3.575e+09	0.00166098	mean								NB4 sgRFK 4	Untargeted	Metabolomics	NB4	RFK KO	9 days	4
Norephedrine	Norephedrine @ 2.9556	169.133	169.133	169.134	2.9556	2.7467	3.7455	[M+NH4]+	positive	20240614_VR_MC-SB-110_FS_BEHZHILIC_AmmB_Koleymethod_pos_1706_NB4_sgRFK_4.mzML	2399000	0.9988	Norephedrine	HMDB0001942	C02343	3.575e+09	0.000671049	mean								NB4 sgRFK 4	Untargeted	Metabolomics	NB4	RFK KO	9 days	4
O-ACETYLCARNITINE	O-ACETYLCARNITINE @ 10.9715	204.123	204.123	204.123	10.9715	10.7954	11.1491	[M]+	positive	20240614_VR_MC-SB-110_FS_BEHZHILIC_AmmB_Koleymethod_pos_1706_NB4_sgRFK_4.mzML	38220	0.3537	O-ACETYLCARNITINE	HMDB0000201	None	3.575e+09	1.06909e-05	mean								NB4 sgRFK 4	Untargeted	Metabolomics	NB4	RFK KO	9 days	4
O-PHOSPHOETHANOLAMINE	O-PHOSPHOETHANOLAMINE @ 15.2692	142.026	142.026	142.027	15.2692	15.168	16.4704	[M+H]+	positive	20240614_VR_MC-SB-110_FS_BEHZHILIC_AmmB_Koleymethod_pos_1706_NB4_sgRFK_4.mzML	1759000	1.3024	O-PHOSPHOETHANOLAMINE	HMDB0000224	C00346	3.575e+09	0.000492028	mean								NB4 sgRFK 4	Untargeted	Metabolomics	NB4	RFK KO	9 days	4
P-OCTOPAMINE	P-OCTOPAMINE @ 8.851	154.086	154.086	154.086	8.851	8.5898	9.2295	[M+H]+	positive	20240614_VR_MC-SB-110_FS_BEHZHILIC_AmmB_Koleymethod_pos_1706_NB4_sgRFK_4.mzML	2746	0.6397	P-OCTOPAMINE	HMDB0004825	None	3.575e+09	7.68112e-07	mean								NB4 sgRFK 4	Untargeted	Metabolomics	NB4	RFK KO	9 days	4
PANTOLACTONE	PANTOLACTONE @ 1.2565	130.065	130.065	130.065	1.2565	1.1692	1.3551	[M]+	positive	20240614_VR_MC-SB-110_FS_BEHZHILIC_AmmB_Koleymethod_pos_1706_NB4_sgRFK_4.mzML	58050	0.1859	PANTOLACTONE	YMDB00796		3.575e+09	1.62378e-05	mean								NB4 sgRFK 4	Untargeted	Metabolomics	NB4	RFK KO	9 days	4
PHENYLALANINE	PHENYLALANINE @ 21.3972	166.086	166.086	166.087	21.3972	19.6499	22.4549	[M+H]+	positive	20240614_VR_MC-SB-110_FS_BEHZHILIC_AmmB_Koleymethod_pos_1706_NB4_sgRFK_4.mzML	412800	2.805	PHENYLALANINE	HMDB0000159	C00079	3.575e+09	0.000115469	mean								NB4 sgRFK 4	Untargeted	Metabolomics	NB4	RFK KO	9 days	4
PHENYLETHANOLAMINE	PHENYLETHANOLAMINE @ 4.1076	137.082	137.082	137.082	4.1076	3.6282	4.5754	[M]+	positive	20240614_VR_MC-SB-110_FS_BEHZHILIC_AmmB_Koleymethod_pos_1706_NB4_sgRFK_4.mzML	3956	0.9472	PHENYLETHANOLAMINE	HMDB0001065	None	3.575e+09	1.10657e-06	mean								NB4 sgRFK 4	Untargeted	Metabolomics	NB4	RFK KO	9 days	4
PHENYLETHANOLAMINE-H2OH	PHENYLETHANOLAMINE-H2OH @ 9.3907	155.118	155.118	155.118	9.3907	9.1216	9.6359	[M+NH4]+	positive	20240614_VR_MC-SB-110_FS_BEHZHILIC_AmmB_Koleymethod_pos_1706_NB4_sgRFK_4.mzML	2117	0.5143	PHENYLETHANOLAMINE-H2OH			3.575e+09	5.92168e-07	mean								NB4 sgRFK 4	Untargeted	Metabolomics	NB4	RFK KO	9 days	4
PIPECOLATE	PIPECOLATE @ 9.9396	130.086	130.086	130.087	9.9396	7.9071	10.5045	[M+H]+	positive	20240614_VR_MC-SB-110_FS_BEHZHILIC_AmmB_Koleymethod_pos_1706_NB4_sgRFK_4.mzML	562000	2.5974	PIPECOLATE	HMDB0000716	C00408	3.575e+09	0.000157203	mean								NB4 sgRFK 4	Untargeted	Metabolomics	NB4	RFK KO	9 days	4
PROLINE	PROLINE @ 12.7087	116.071	116.071	116.071	12.7087	10.3665	14.2952	[M+H]+	positive	20240614_VR_MC-SB-110_FS_BEHZHILIC_AmmB_Koleymethod_pos_1706_NB4_sgRFK_4.mzML	1417000000	3.9287	PROLINE	HMDB0000162	C00148	3.575e+09	0.396364	mean								NB4 sgRFK 4	Untargeted	Metabolomics	NB4	RFK KO	9 days	4
PURINE	PURINE @ 3.941	138.077	138.077	138.078	3.941	3.1371	4.0836	[M+NH4]+	positive	20240614_VR_MC-SB-110_FS_BEHZHILIC_AmmB_Koleymethod_pos_1706_NB4_sgRFK_4.mzML	6171	0.9465	PURINE	HMDB0001366	C15587	3.575e+09	1.72615e-06	mean								NB4 sgRFK 4	Untargeted	Metabolomics	NB4	RFK KO	9 days	4
PUTRESCINE	PUTRESCINE @ 4.0866	111.092	111.092	111.092	4.0866	3.689	4.6841	[M+Na]+	positive	20240614_VR_MC-SB-110_FS_BEHZHILIC_AmmB_Koleymethod_pos_1706_NB4_sgRFK_4.mzML	2684	0.9951	PUTRESCINE	HMDB0001414	C00134	3.575e+09	7.50769e-07	mean								NB4 sgRFK 4	Untargeted	Metabolomics	NB4	RFK KO	9 days	4
PYRIDOXAL	PYRIDOXAL @ 5.3329	190.05	190.049	190.051	5.3329	4.4107	6.7662	[M+Na]+	positive	20240614_VR_MC-SB-110_FS_BEHZHILIC_AmmB_Koleymethod_pos_1706_NB4_sgRFK_4.mzML	1029000	2.3555	PYRIDOXAL	HMDB0001545	C00250	3.575e+09	0.000287832	mean								NB4 sgRFK 4	Untargeted	Metabolomics	NB4	RFK KO	9 days	4
PYRIDOXINE	PYRIDOXINE @ 6.9712	170.081	170.081	170.081	6.9712	6.3311	9.4976	[M+H]+	positive	20240614_VR_MC-SB-110_FS_BEHZHILIC_AmmB_Koleymethod_pos_1706_NB4_sgRFK_4.mzML	3928000	3.1665	PYRIDOXINE	HMDB0000239	C00314	3.575e+09	0.00109874	mean								NB4 sgRFK 4	Untargeted	Metabolomics	NB4	RFK KO	9 days	4
PYROGLUTAMATE	PYROGLUTAMATE @ 7.3499	147.076	147.076	147.077	7.3499	7.2327	8.7427	[M+NH4]+	positive	20240614_VR_MC-SB-110_FS_BEHZHILIC_AmmB_Koleymethod_pos_1706_NB4_sgRFK_4.mzML	16260	1.51	PYROGLUTAMATE	HMDB0000267	C01879	3.575e+09	4.54825e-06	mean								NB4 sgRFK 4	Untargeted	Metabolomics	NB4	RFK KO	9 days	4
PYROGLUTAMIC ACID	PYROGLUTAMIC ACID @ 14.7168	147.076	147.076	147.077	14.7168	14.3037	15.4199	[M+NH4]+	positive	20240614_VR_MC-SB-110_FS_BEHZHILIC_AmmB_Koleymethod_pos_1706_NB4_sgRFK_4.mzML	396200000	1.1162	PYROGLUTAMIC ACID	HMDB0000267	C01879	3.575e+09	0.110825	mean								NB4 sgRFK 4	Untargeted	Metabolomics	NB4	RFK KO	9 days	4
Pantothenic acid	Pantothenic acid @ 8.8634	220.118	220.117	220.119	8.8634	7.5931	10.9023	[M+H]+	positive	20240614_VR_MC-SB-110_FS_BEHZHILIC_AmmB_Koleymethod_pos_1706_NB4_sgRFK_4.mzML	72000000	3.3092	Pantothenic acid	HMDB0000210	C00864	3.575e+09	0.0201399	mean								NB4 sgRFK 4	Untargeted	Metabolomics	NB4	RFK KO	9 days	4
Phosphorylcholine	Phosphorylcholine @ 15.3729	184.073	184.073	184.074	15.3729	14.853	17.9255	[M+H]+	positive	20240614_VR_MC-SB-110_FS_BEHZHILIC_AmmB_Koleymethod_pos_1706_NB4_sgRFK_4.mzML	660900000	3.0725	Phosphorylcholine	HMDB0001565	C00588	3.575e+09	0.184867	mean								NB4 sgRFK 4	Untargeted	Metabolomics	NB4	RFK KO	9 days	4
Phthalic anhydride	Phthalic anhydride @ 11.3786	149.023	149.023	149.024	11.3786	10.3748	12.0129	[M+H]+	positive	20240614_VR_MC-SB-110_FS_BEHZHILIC_AmmB_Koleymethod_pos_1706_NB4_sgRFK_4.mzML	9918000	1.6381	Phthalic anhydride	HMDB0256501		3.575e+09	0.00277427	mean								NB4 sgRFK 4	Untargeted	Metabolomics	NB4	RFK KO	9 days	4
Phytosphingosine	Phytosphingosine @ 1.9418	318.3	318.3	318.301	1.9418	1.8521	2.254	[M+H]+	positive	20240614_VR_MC-SB-110_FS_BEHZHILIC_AmmB_Koleymethod_pos_1706_NB4_sgRFK_4.mzML	12600	0.4019	Phytosphingosine	HMDB0004610	C12144	3.575e+09	3.52448e-06	mean								NB4 sgRFK 4	Untargeted	Metabolomics	NB4	RFK KO	9 days	4
Pyridoxamine	Pyridoxamine @ 21.4183	169.097	169.097	169.097	21.4183	20.1515	22.1668	[M+H]+	positive	20240614_VR_MC-SB-110_FS_BEHZHILIC_AmmB_Koleymethod_pos_1706_NB4_sgRFK_4.mzML	201000	2.0153	Pyridoxamine	HMDB0001431	C00534	3.575e+09	5.62238e-05	mean								NB4 sgRFK 4	Untargeted	Metabolomics	NB4	RFK KO	9 days	4
QUINOLINE	QUINOLINE @ 2.5647	130.065	130.065	130.066	2.5647	1.6014	2.6904	[M+H]+	positive	20240614_VR_MC-SB-110_FS_BEHZHILIC_AmmB_Koleymethod_pos_1706_NB4_sgRFK_4.mzML	430200	1.089	QUINOLINE	HMDB0033731	None	3.575e+09	0.000120336	mean								NB4 sgRFK 4	Untargeted	Metabolomics	NB4	RFK KO	9 days	4
RIBOFLAVIN	RIBOFLAVIN @ 6.76	377.145	377.145	377.146	6.76	6.6624	6.9001	[M+H]+	positive	20240614_VR_MC-SB-110_FS_BEHZHILIC_AmmB_Koleymethod_pos_1706_NB4_sgRFK_4.mzML	83710	0.2377	RIBOFLAVIN	HMDB0000244	None	3.575e+09	2.34154e-05	mean								NB4 sgRFK 4	Untargeted	Metabolomics	NB4	RFK KO	9 days	4
SARCOSINE	SARCOSINE @ 14.2859	90.0553	90.0551	90.0557	14.2859	12.6225	15.3235	[M+H]+	positive	20240614_VR_MC-SB-110_FS_BEHZHILIC_AmmB_Koleymethod_pos_1706_NB4_sgRFK_4.mzML	30530000	2.701	SARCOSINE	HMDB0000271	C00213	3.575e+09	0.00853986	mean								NB4 sgRFK 4	Untargeted	Metabolomics	NB4	RFK KO	9 days	4
SERINE	SERINE @ 15.0768	106.05	106.05	106.05	15.0768	14.8698	15.3939	[M+H]+	positive	20240614_VR_MC-SB-110_FS_BEHZHILIC_AmmB_Koleymethod_pos_1706_NB4_sgRFK_4.mzML	1087000	0.5241	SERINE	HMDB0000187	C00065	3.575e+09	0.000304056	mean								NB4 sgRFK 4	Untargeted	Metabolomics	NB4	RFK KO	9 days	4
SEROTONIN	SEROTONIN @ 4.6825	177.102	177.102	177.102	4.6825	4.2043	4.8212	[M+H]+	positive	20240614_VR_MC-SB-110_FS_BEHZHILIC_AmmB_Koleymethod_pos_1706_NB4_sgRFK_4.mzML	94700	0.6169	SEROTONIN	HMDB0000259	C00780	3.575e+09	2.64895e-05	mean								NB4 sgRFK 4	Untargeted	Metabolomics	NB4	RFK KO	9 days	4
SN-GLYCERO-3-PHOSPHOCHOLINE	SN-GLYCERO-3-PHOSPHOCHOLINE @ 15.0957	258.11	258.11	258.111	15.0957	14.321	17.9255	[M+H]+	positive	20240614_VR_MC-SB-110_FS_BEHZHILIC_AmmB_Koleymethod_pos_1706_NB4_sgRFK_4.mzML	648700000	3.6045	SN-GLYCERO-3-PHOSPHOCHOLINE	HMDB0000086	C00670	3.575e+09	0.181455	mean								NB4 sgRFK 4	Untargeted	Metabolomics	NB4	RFK KO	9 days	4
SPHINGOSINE	SPHINGOSINE @ 3.481	300.289	300.289	300.29	3.481	3.3605	3.6327	[M+H]+	positive	20240614_VR_MC-SB-110_FS_BEHZHILIC_AmmB_Koleymethod_pos_1706_NB4_sgRFK_4.mzML	5279	0.2722	SPHINGOSINE	HMDB0000252	None	3.575e+09	1.47664e-06	mean								NB4 sgRFK 4	Untargeted	Metabolomics	NB4	RFK KO	9 days	4
SUBERATE-H2OH	SUBERATE-H2OH @ 14.8251	174.087	174.087	174.088	14.8251	14.55	15.0611	[M]+	positive	20240614_VR_MC-SB-110_FS_BEHZHILIC_AmmB_Koleymethod_pos_1706_NB4_sgRFK_4.mzML	101500	0.5111	SUBERATE-H2OH			3.575e+09	2.83916e-05	mean								NB4 sgRFK 4	Untargeted	Metabolomics	NB4	RFK KO	9 days	4
SUCROSE	SUCROSE @ 14.4402	381.079	381.079	381.079	14.4402	14.3523	14.628	[M+K]+	positive	20240614_VR_MC-SB-110_FS_BEHZHILIC_AmmB_Koleymethod_pos_1706_NB4_sgRFK_4.mzML	141300	0.2757	SUCROSE	HMDB0000258	C00089	3.575e+09	3.95245e-05	mean								NB4 sgRFK 4	Untargeted	Metabolomics	NB4	RFK KO	9 days	4
SYNEPHRINE	SYNEPHRINE @ 21.4266	168.102	168.102	168.102	21.4266	21.3355	21.7818	[M+H]+	positive	20240614_VR_MC-SB-110_FS_BEHZHILIC_AmmB_Koleymethod_pos_1706_NB4_sgRFK_4.mzML	24760	0.4463	SYNEPHRINE	HMDB0004826	C04548	3.575e+09	6.92587e-06	mean								NB4 sgRFK 4	Untargeted	Metabolomics	NB4	RFK KO	9 days	4
TAURINE	TAURINE @ 11.7729	126.022	126.022	126.022	11.7729	11.551	13.9882	[M+H]+	positive	20240614_VR_MC-SB-110_FS_BEHZHILIC_AmmB_Koleymethod_pos_1706_NB4_sgRFK_4.mzML	91650000	2.4372	TAURINE	HMDB0000251	C00245	3.575e+09	0.0256364	mean								NB4 sgRFK 4	Untargeted	Metabolomics	NB4	RFK KO	9 days	4
THIAMINE	THIAMINE @ 12.7694	265.112	265.112	265.112	12.7694	12.6093	13.6558	[M]+	positive	20240614_VR_MC-SB-110_FS_BEHZHILIC_AmmB_Koleymethod_pos_1706_NB4_sgRFK_4.mzML	4595	1.0465	THIAMINE	HMDB0000235	None	3.575e+09	1.28531e-06	mean								NB4 sgRFK 4	Untargeted	Metabolomics	NB4	RFK KO	9 days	4
THREONINE	THREONINE @ 15.3526	120.066	120.065	120.066	15.3526	15.2862	16.3305	[M+H]+	positive	20240614_VR_MC-SB-110_FS_BEHZHILIC_AmmB_Koleymethod_pos_1706_NB4_sgRFK_4.mzML	21670	1.0443	THREONINE	HMDB0000167	C00188	3.575e+09	6.06154e-06	mean								NB4 sgRFK 4	Untargeted	Metabolomics	NB4	RFK KO	9 days	4
TRANEXAMIC ACID	TRANEXAMIC ACID @ 9.4558	158.118	158.117	158.118	9.4558	8.6171	10.7078	[M+H]+	positive	20240614_VR_MC-SB-110_FS_BEHZHILIC_AmmB_Koleymethod_pos_1706_NB4_sgRFK_4.mzML	3390000	2.0907	TRANEXAMIC ACID	HMDB0014447	C12535	3.575e+09	0.000948252	mean								NB4 sgRFK 4	Untargeted	Metabolomics	NB4	RFK KO	9 days	4
TRANS-4-HYDROXY-L-PROLINE	TRANS-4-HYDROXY-L-PROLINE @ 14.3329	132.066	132.064	132.067	14.3329	12.7046	14.469	[M+H]+	positive	20240614_VR_MC-SB-110_FS_BEHZHILIC_AmmB_Koleymethod_pos_1706_NB4_sgRFK_4.mzML	743600	1.7644	TRANS-4-HYDROXY-L-PROLINE	HMDB0006055	None	3.575e+09	0.000208	mean								NB4 sgRFK 4	Untargeted	Metabolomics	NB4	RFK KO	9 days	4
TRANS-CINNAMATE-H2OH	TRANS-CINNAMATE-H2OH @ 15.7178	166.086	166.086	166.087	15.7178	15.623	16.3521	[M+NH4]+	positive	20240614_VR_MC-SB-110_FS_BEHZHILIC_AmmB_Koleymethod_pos_1706_NB4_sgRFK_4.mzML	1753	0.7291	TRANS-CINNAMATE-H2OH			3.575e+09	4.9035e-07	mean								NB4 sgRFK 4	Untargeted	Metabolomics	NB4	RFK KO	9 days	4
TRIGONELLINE	TRIGONELLINE @ 10.7746	138.055	138.055	138.055	10.7746	10.4755	10.9803	[M+H]+	positive	20240614_VR_MC-SB-110_FS_BEHZHILIC_AmmB_Koleymethod_pos_1706_NB4_sgRFK_4.mzML	107100	0.5048	TRIGONELLINE	HMDB0000875	C01004	3.575e+09	2.9958e-05	mean								NB4 sgRFK 4	Untargeted	Metabolomics	NB4	RFK KO	9 days	4
TRYPTAMINE	TRYPTAMINE @ 8.8562	160.097	160.097	160.097	8.8562	8.6851	9.2858	[M]+	positive	20240614_VR_MC-SB-110_FS_BEHZHILIC_AmmB_Koleymethod_pos_1706_NB4_sgRFK_4.mzML	73080	0.6007	TRYPTAMINE	HMDB0000303	None	3.575e+09	2.0442e-05	mean								NB4 sgRFK 4	Untargeted	Metabolomics	NB4	RFK KO	9 days	4
TRYPTOPHAN	TRYPTOPHAN @ 14.4013	204.087	204.086	204.087	14.4013	14.2563	14.6938	[M]+	positive	20240614_VR_MC-SB-110_FS_BEHZHILIC_AmmB_Koleymethod_pos_1706_NB4_sgRFK_4.mzML	957900	0.4375	TRYPTOPHAN	HMDB0013609	C00525	3.575e+09	0.000267944	mean								NB4 sgRFK 4	Untargeted	Metabolomics	NB4	RFK KO	9 days	4
TYRAMINE	TYRAMINE @ 2.5469	138.091	138.091	138.091	2.5469	1.676	2.7654	[M+H]+	positive	20240614_VR_MC-SB-110_FS_BEHZHILIC_AmmB_Koleymethod_pos_1706_NB4_sgRFK_4.mzML	519800	1.0894	TYRAMINE	HMDB0000306	C00483	3.575e+09	0.000145399	mean								NB4 sgRFK 4	Untargeted	Metabolomics	NB4	RFK KO	9 days	4
TYROSINE	TYROSINE @ 12.2613	182.081	182.081	182.082	12.2613	11.5722	14.2345	[M+H]+	positive	20240614_VR_MC-SB-110_FS_BEHZHILIC_AmmB_Koleymethod_pos_1706_NB4_sgRFK_4.mzML	17160000	2.6623	TYROSINE	HMDB0000158	C00082	3.575e+09	0.0048	mean								NB4 sgRFK 4	Untargeted	Metabolomics	NB4	RFK KO	9 days	4
Tetradecylamine	Tetradecylamine @ 1.4877	214.253	214.253	214.253	1.4877	1.4386	1.6316	[M+H]+	positive	20240614_VR_MC-SB-110_FS_BEHZHILIC_AmmB_Koleymethod_pos_1706_NB4_sgRFK_4.mzML	85210	0.193	Tetradecylamine	HMDB0258887		3.575e+09	2.3835e-05	mean								NB4 sgRFK 4	Untargeted	Metabolomics	NB4	RFK KO	9 days	4
Tetraethylene glycol	Tetraethylene glycol @ 2.2192	195.123	195.122	195.123	2.2192	0.5004	2.7651	[M+H]+	positive	20240614_VR_MC-SB-110_FS_BEHZHILIC_AmmB_Koleymethod_pos_1706_NB4_sgRFK_4.mzML	5623000	2.2647	Tetraethylene glycol	HMDB0094708		3.575e+09	0.00157287	mean								NB4 sgRFK 4	Untargeted	Metabolomics	NB4	RFK KO	9 days	4
UREIDOPROPIONATE	UREIDOPROPIONATE @ 14.522	171.017	171.016	171.017	14.522	14.3862	14.8929	[M+K]+	positive	20240614_VR_MC-SB-110_FS_BEHZHILIC_AmmB_Koleymethod_pos_1706_NB4_sgRFK_4.mzML	750900	0.5067	UREIDOPROPIONATE	HMDB0000026	C02642	3.575e+09	0.000210042	mean								NB4 sgRFK 4	Untargeted	Metabolomics	NB4	RFK KO	9 days	4
URIDINE MONOPHOSPHATE	URIDINE MONOPHOSPHATE @ 13.9031	342.07	342.07	342.07	13.9031	13.7948	14.0229	[M+NH4]+	positive	20240614_VR_MC-SB-110_FS_BEHZHILIC_AmmB_Koleymethod_pos_1706_NB4_sgRFK_4.mzML	3663	0.2281	URIDINE MONOPHOSPHATE	HMDB0000288	C00105	3.575e+09	1.02462e-06	mean								NB4 sgRFK 4	Untargeted	Metabolomics	NB4	RFK KO	9 days	4
UROCANATE	UROCANATE @ 8.3661	139.05	139.048	139.05	8.3661	8.1795	8.5901	[M+H]+	positive	20240614_VR_MC-SB-110_FS_BEHZHILIC_AmmB_Koleymethod_pos_1706_NB4_sgRFK_4.mzML	2597	0.4106	UROCANATE	HMDB0000301	C00785	3.575e+09	7.26434e-07	mean								NB4 sgRFK 4	Untargeted	Metabolomics	NB4	RFK KO	9 days	4
VALINE	VALINE @ 11.7978	118.086	118.086	118.087	11.7978	11.3475	14.2951	[M+H]+	positive	20240614_VR_MC-SB-110_FS_BEHZHILIC_AmmB_Koleymethod_pos_1706_NB4_sgRFK_4.mzML	29300000	2.9476	VALINE	HMDB0000883	None	3.575e+09	0.0081958	mean								NB4 sgRFK 4	Untargeted	Metabolomics	NB4	RFK KO	9 days	4
Val-Pro	Val-Pro @ 10.9634	215.139	215.139	215.14	10.9634	10.5613	11.3258	[M+H]+	positive	20240614_VR_MC-SB-110_FS_BEHZHILIC_AmmB_Koleymethod_pos_1706_NB4_sgRFK_4.mzML	306700	0.7645	Val-Pro	HMDB0029135		3.575e+09	8.57902e-05	mean								NB4 sgRFK 4	Untargeted	Metabolomics	NB4	RFK KO	9 days	4
Valerylcarnitine	Valerylcarnitine @ 7.7894	246.17	246.169	246.171	7.7894	7.3063	9.7624	[M+H]+	positive	20240614_VR_MC-SB-110_FS_BEHZHILIC_AmmB_Koleymethod_pos_1706_NB4_sgRFK_4.mzML	5361000	2.4561	Valerylcarnitine	HMDB0013128		3.575e+09	0.00149958	mean								NB4 sgRFK 4	Untargeted	Metabolomics	NB4	RFK KO	9 days	4
p-Acetaminobenzoic acid	p-Acetaminobenzoic acid @ 7.6071	180.065	180.065	180.066	7.6071	7.243	8.2617	[M+H]+	positive	20240614_VR_MC-SB-110_FS_BEHZHILIC_AmmB_Koleymethod_pos_1706_NB4_sgRFK_4.mzML	393100	1.0187	p-Acetaminobenzoic acid			3.575e+09	0.000109958	mean								NB4 sgRFK 4	Untargeted	Metabolomics	NB4	RFK KO	9 days	4
(-)-Aspartic acid	(-)-Aspartic acid @ 15.3455	132.029	132.029	132.03	15.3455	15.1286	16.2912	[M-H]-	negative	20240614_VR_MC-SB-110_FS_BEHZHILIC_AmmB_Koleymethod_neg_1665_NB4_sgRFK_4.mzML	269300	1.1626	(-)-Aspartic acid	HMDB0006483	None	6.79559e+08	0.000396287	mean								NB4 sgRFK 4	Untargeted	Metabolomics	NB4	RFK KO	9 days	4
(-)-Hydroxycitric acid	(-)-Hydroxycitric acid @ 2.1308	207.012	207.012	207.012	2.1308	1.8558	2.6467	[M-H]-	negative	20240614_VR_MC-SB-110_FS_BEHZHILIC_AmmB_Koleymethod_neg_1665_NB4_sgRFK_4.mzML	434600	0.7909	(-)-Hydroxycitric acid	HMDB0031159		6.79559e+08	0.000639533	mean								NB4 sgRFK 4	Untargeted	Metabolomics	NB4	RFK KO	9 days	4
(S)-Leucic acid, peak1	(S)-Leucic acid, peak1 @ 1.3733	131.071	131.07	131.071	1.3733	1.3371	1.8903	[M-H]-	negative	20240614_VR_MC-SB-110_FS_BEHZHILIC_AmmB_Koleymethod_neg_1665_NB4_sgRFK_4.mzML	58730	0.5532	(S)-Leucic acid	HMDB0000746		6.79559e+08	8.64237e-05	mean								NB4 sgRFK 4	Untargeted	Metabolomics	NB4	RFK KO	9 days	4
(Z)-Aconitic acid, peak1	(Z)-Aconitic acid, peak1 @ 14.768	173.009	173.008	173.01	14.768	14.5797	15.3317	[M-H]-	negative	20240614_VR_MC-SB-110_FS_BEHZHILIC_AmmB_Koleymethod_neg_1665_NB4_sgRFK_4.mzML	3032000	0.752	(Z)-Aconitic acid	HMDB0000072	C00417	6.79559e+08	0.00446172	mean								NB4 sgRFK 4	Untargeted	Metabolomics	NB4	RFK KO	9 days	4
(Z)-Aconitic acid, peak2	(Z)-Aconitic acid, peak2 @ 15.1567	173.009	173.01	173.01	15.1567	15.0594	15.4959	[M-H]-	negative	20240614_VR_MC-SB-110_FS_BEHZHILIC_AmmB_Koleymethod_neg_1665_NB4_sgRFK_4.mzML	10770	0.4365	(Z)-Aconitic acid	HMDB0000072	C00417	6.79559e+08	1.58485e-05	mean								NB4 sgRFK 4	Untargeted	Metabolomics	NB4	RFK KO	9 days	4
1,3-Diphenylurea	1,3-Diphenylurea @ 1.0916	247.065	247.065	247.065	1.0916	1.0346	1.2291	[M+Cl]-	negative	20240614_VR_MC-SB-110_FS_BEHZHILIC_AmmB_Koleymethod_neg_1665_NB4_sgRFK_4.mzML	142100	0.1945	1,3-Diphenylurea	HMDB0032066	None	6.79559e+08	0.000209106	mean								NB4 sgRFK 4	Untargeted	Metabolomics	NB4	RFK KO	9 days	4
1,5-Anhydrosorbitol	1,5-Anhydrosorbitol @ 8.802	199.038	199.037	199.038	8.802	8.6111	8.987	[M+Cl]-	negative	20240614_VR_MC-SB-110_FS_BEHZHILIC_AmmB_Koleymethod_neg_1665_NB4_sgRFK_4.mzML	94470	0.3759	1,5-Anhydrosorbitol	HMDB0002712	C07326	6.79559e+08	0.000139017	mean								NB4 sgRFK 4	Untargeted	Metabolomics	NB4	RFK KO	9 days	4
1--sn-glycero-3-phosphoethanolamine	1--sn-glycero-3-phosphoethanolamine @ 2.8698	478.295	478.294	478.296	2.8698	2.5084	4.0081	[M-H]-	negative	20240614_VR_MC-SB-110_FS_BEHZHILIC_AmmB_Koleymethod_neg_1665_NB4_sgRFK_4.mzML	38550	1.4997	1--sn-glycero-3-phosphoethanolamine			6.79559e+08	5.6728e-05	mean								NB4 sgRFK 4	Untargeted	Metabolomics	NB4	RFK KO	9 days	4
1-AMINOCYCLOPROPANECARBOXYLATE	1-AMINOCYCLOPROPANECARBOXYLATE @ 8.9854	122.024	122.024	122.024	8.9854	8.127	9.1556	[M-2H+Na]-	negative	20240614_VR_MC-SB-110_FS_BEHZHILIC_AmmB_Koleymethod_neg_1665_NB4_sgRFK_4.mzML	3631	1.0286	1-AMINOCYCLOPROPANECARBOXYLATE	HMDB0036458	C01234	6.79559e+08	5.34317e-06	mean								NB4 sgRFK 4	Untargeted	Metabolomics	NB4	RFK KO	9 days	4
1-Methylguanosine	1-Methylguanosine @ 7.3936	296.101	296.1	296.101	7.3936	7.3144	7.4484	[M-H]-	negative	20240614_VR_MC-SB-110_FS_BEHZHILIC_AmmB_Koleymethod_neg_1665_NB4_sgRFK_4.mzML	2081	0.134	1-Methylguanosine	HMDB0001563	None	6.79559e+08	3.06228e-06	mean								NB4 sgRFK 4	Untargeted	Metabolomics	NB4	RFK KO	9 days	4
1-Monomyristin, peak1	1-Monomyristin, peak1 @ 1.2072	301.239	301.239	301.239	1.2072	0.503	1.3717	[M-H]-	negative	20240614_VR_MC-SB-110_FS_BEHZHILIC_AmmB_Koleymethod_neg_1665_NB4_sgRFK_4.mzML	1552000	0.8687	1-Monomyristin	-		6.79559e+08	0.00228383	mean								NB4 sgRFK 4	Untargeted	Metabolomics	NB4	RFK KO	9 days	4
1-Monomyristin, peak2	1-Monomyristin, peak2 @ 21.4427	301.239	301.239	301.24	21.4427	21.3652	22.2469	[M-H]-	negative	20240614_VR_MC-SB-110_FS_BEHZHILIC_AmmB_Koleymethod_neg_1665_NB4_sgRFK_4.mzML	537200	0.8817	1-Monomyristin	-		6.79559e+08	0.000790513	mean								NB4 sgRFK 4	Untargeted	Metabolomics	NB4	RFK KO	9 days	4
1-Naphthol	1-Naphthol @ 1.0643	144.056	144.056	144.056	1.0643	0.9049	1.2507	[M]-	negative	20240614_VR_MC-SB-110_FS_BEHZHILIC_AmmB_Koleymethod_neg_1665_NB4_sgRFK_4.mzML	3110	0.3458	1-Naphthol	HMDB0012138	C11714	6.79559e+08	4.5765e-06	mean								NB4 sgRFK 4	Untargeted	Metabolomics	NB4	RFK KO	9 days	4
1-Octadecanoyl-2--sn-glycero-3-phospho-	1-Octadecanoyl-2--sn-glycero-3-phospho- @ 4.6515	885.552	885.552	885.553	4.6515	3.6278	6.6748	[M-H]-	negative	20240614_VR_MC-SB-110_FS_BEHZHILIC_AmmB_Koleymethod_neg_1665_NB4_sgRFK_4.mzML	39700000	3.047	1-Octadecanoyl-2--sn-glycero-3-phospho-	None	None	6.79559e+08	0.0584203	mean								NB4 sgRFK 4	Untargeted	Metabolomics	NB4	RFK KO	9 days	4
1-Oleoyl-L-.alpha.-lysophosphatidic acid	1-Oleoyl-L-.alpha.-lysophosphatidic acid @ 5.6186	435.253	435.252	435.254	5.6186	4.812	6.3506	[M-H]-	negative	20240614_VR_MC-SB-110_FS_BEHZHILIC_AmmB_Koleymethod_neg_1665_NB4_sgRFK_4.mzML	483300	1.5386	1-Oleoyl-L-.alpha.-lysophosphatidic acid			6.79559e+08	0.000711197	mean								NB4 sgRFK 4	Untargeted	Metabolomics	NB4	RFK KO	9 days	4
1-Palmitoyl-2-hydroxy-sn-glycero-3-phosphoethanolamine	1-Palmitoyl-2-hydroxy-sn-glycero-3-phosphoethanolamine @ 2.9203	452.279	452.279	452.28	2.9203	2.3658	4.812	[M-H]-	negative	20240614_VR_MC-SB-110_FS_BEHZHILIC_AmmB_Koleymethod_neg_1665_NB4_sgRFK_4.mzML	126900	2.4462	1-Palmitoyl-2-hydroxy-sn-glycero-3-phosphoethanolamine	HMDB0011503		6.79559e+08	0.000186739	mean								NB4 sgRFK 4	Untargeted	Metabolomics	NB4	RFK KO	9 days	4
1-Palmitoyl-sn-glycero-3-phosphocholine	1-Palmitoyl-sn-glycero-3-phosphocholine @ 5.6343	530.303	530.302	530.305	5.6343	4.3409	5.9487	[M+Cl]-	negative	20240614_VR_MC-SB-110_FS_BEHZHILIC_AmmB_Koleymethod_neg_1665_NB4_sgRFK_4.mzML	192700	1.6078	1-Palmitoyl-sn-glycero-3-phosphocholine	HMDB0010382	C04230	6.79559e+08	0.000283566	mean								NB4 sgRFK 4	Untargeted	Metabolomics	NB4	RFK KO	9 days	4
1-Stearoyl-2-hydroxy-sn-glycero-3-phosphoethanolamine	1-Stearoyl-2-hydroxy-sn-glycero-3-phosphoethanolamine @ 5.2342	480.311	480.31	480.312	5.2342	4.6564	5.8622	[M-H]-	negative	20240614_VR_MC-SB-110_FS_BEHZHILIC_AmmB_Koleymethod_neg_1665_NB4_sgRFK_4.mzML	2472000	1.2058	1-Stearoyl-2-hydroxy-sn-glycero-3-phosphoethanolamine	HMDB0011130	C21484	6.79559e+08	0.00363765	mean								NB4 sgRFK 4	Untargeted	Metabolomics	NB4	RFK KO	9 days	4
10Z-Nonadecenoic acid	10Z-Nonadecenoic acid @ 1.168	295.265	295.265	295.265	1.168	1.1167	1.2334	[M-H]-	negative	20240614_VR_MC-SB-110_FS_BEHZHILIC_AmmB_Koleymethod_neg_1665_NB4_sgRFK_4.mzML	55840	0.1167	10Z-Nonadecenoic acid	HMDB0013622	C00174	6.79559e+08	8.2171e-05	mean								NB4 sgRFK 4	Untargeted	Metabolomics	NB4	RFK KO	9 days	4
12,13-DiHOME	12,13-DiHOME @ 21.4322	313.239	313.239	313.24	21.4322	21.3522	21.6893	[M-H]-	negative	20240614_VR_MC-SB-110_FS_BEHZHILIC_AmmB_Koleymethod_neg_1665_NB4_sgRFK_4.mzML	85760	0.3371	12,13-DiHOME	HMDB0004705	C14829	6.79559e+08	0.0001262	mean								NB4 sgRFK 4	Untargeted	Metabolomics	NB4	RFK KO	9 days	4
12-Hydroxydodecanoic acid	12-Hydroxydodecanoic acid @ 1.3712	215.165	215.165	215.165	1.3712	1.2766	1.4236	[M-H]-	negative	20240614_VR_MC-SB-110_FS_BEHZHILIC_AmmB_Koleymethod_neg_1665_NB4_sgRFK_4.mzML	52240	0.147	12-Hydroxydodecanoic acid	HMDB0002059	None	6.79559e+08	7.68734e-05	mean								NB4 sgRFK 4	Untargeted	Metabolomics	NB4	RFK KO	9 days	4
2'-Deoxyadenosine monohydrate	2'-Deoxyadenosine monohydrate @ 5.8309	290.089	290.088	290.089	5.8309	5.7369	5.9271	[M-2H+Na]-	negative	20240614_VR_MC-SB-110_FS_BEHZHILIC_AmmB_Koleymethod_neg_1665_NB4_sgRFK_4.mzML	5486	0.1902	2'-Deoxyadenosine monohydrate	-	None	6.79559e+08	8.07288e-06	mean								NB4 sgRFK 4	Untargeted	Metabolomics	NB4	RFK KO	9 days	4
2'-Deoxycytidine	2'-Deoxycytidine @ 7.8733	226.083	226.083	226.084	7.8733	7.7682	8.0232	[M-H]-	negative	20240614_VR_MC-SB-110_FS_BEHZHILIC_AmmB_Koleymethod_neg_1665_NB4_sgRFK_4.mzML	1224	0.255	2'-Deoxycytidine	HMDB0000014	None	6.79559e+08	1.80117e-06	mean								NB4 sgRFK 4	Untargeted	Metabolomics	NB4	RFK KO	9 days	4
2'-Deoxyinosine	2'-Deoxyinosine @ 7.3128	252.088	252.088	252.089	7.3128	7.2021	7.4873	[M]-	negative	20240614_VR_MC-SB-110_FS_BEHZHILIC_AmmB_Koleymethod_neg_1665_NB4_sgRFK_4.mzML	98220	0.2852	2'-Deoxyinosine	HMDB0000071	C05512	6.79559e+08	0.000144535	mean								NB4 sgRFK 4	Untargeted	Metabolomics	NB4	RFK KO	9 days	4
2'-Deoxyuridine	2'-Deoxyuridine @ 4.5019	249.052	249.052	249.052	4.5019	4.3236	4.6823	[M-2H+Na]-	negative	20240614_VR_MC-SB-110_FS_BEHZHILIC_AmmB_Koleymethod_neg_1665_NB4_sgRFK_4.mzML	8098	0.3587	2'-Deoxyuridine	HMDB0000012	C00526	6.79559e+08	1.19166e-05	mean								NB4 sgRFK 4	Untargeted	Metabolomics	NB4	RFK KO	9 days	4
2-AMINOPHENOL	2-AMINOPHENOL @ 7.5262	109.051	109.051	109.051	7.5262	6.731	8.7753	[M]-	negative	20240614_VR_MC-SB-110_FS_BEHZHILIC_AmmB_Koleymethod_neg_1665_NB4_sgRFK_4.mzML	23820	2.0443	2-AMINOPHENOL	-	C01987	6.79559e+08	3.50522e-05	mean								NB4 sgRFK 4	Untargeted	Metabolomics	NB4	RFK KO	9 days	4
2-Ethylbutyric Acid	2-Ethylbutyric Acid @ 2.6977	115.076	115.076	115.076	2.6977	2.5948	2.8455	[M-H]-	negative	20240614_VR_MC-SB-110_FS_BEHZHILIC_AmmB_Koleymethod_neg_1665_NB4_sgRFK_4.mzML	72780	0.2507	2-Ethylbutyric Acid	HMDB0031221		6.79559e+08	0.000107099	mean								NB4 sgRFK 4	Untargeted	Metabolomics	NB4	RFK KO	9 days	4
2-Furoic acid, peak2	2-Furoic acid, peak2 @ 4.9576	111.008	111.008	111.008	4.9576	3.6623	5.953	[M-H]-	negative	20240614_VR_MC-SB-110_FS_BEHZHILIC_AmmB_Koleymethod_neg_1665_NB4_sgRFK_4.mzML	19960	2.2907	2-Furoic acid	HMDB0000617	C01546	6.79559e+08	2.9372e-05	mean								NB4 sgRFK 4	Untargeted	Metabolomics	NB4	RFK KO	9 days	4
2-HYDROXY-4-(METHYLTHIO)BUTANOATE	2-HYDROXY-4-(METHYLTHIO)BUTANOATE @ 1.362	171.012	171.012	171.012	1.362	1.3026	1.389	[M-2H+Na]-	negative	20240614_VR_MC-SB-110_FS_BEHZHILIC_AmmB_Koleymethod_neg_1665_NB4_sgRFK_4.mzML	6070	0.0864	2-HYDROXY-4-(METHYLTHIO)BUTANOATE	HMDB0037115	None	6.79559e+08	8.93227e-06	mean								NB4 sgRFK 4	Untargeted	Metabolomics	NB4	RFK KO	9 days	4
2-HYDROXYPYRIDINE peak2	2-HYDROXYPYRIDINE peak2 @ 7.6299	94.0289	94.0289	94.0289	7.6299	7.4527	7.9757	[M-H]-	negative	20240614_VR_MC-SB-110_FS_BEHZHILIC_AmmB_Koleymethod_neg_1665_NB4_sgRFK_4.mzML	2218	0.523	2-HYDROXYPYRIDINE	None	None	6.79559e+08	3.26388e-06	mean								NB4 sgRFK 4	Untargeted	Metabolomics	NB4	RFK KO	9 days	4
2-Hydroxy-2-methylbutanoic acid	2-Hydroxy-2-methylbutanoic acid @ 1.3698	117.055	117.055	117.055	1.3698	1.3328	1.4495	[M-H]-	negative	20240614_VR_MC-SB-110_FS_BEHZHILIC_AmmB_Koleymethod_neg_1665_NB4_sgRFK_4.mzML	119000	0.1167	2-Hydroxy-2-methylbutanoic acid	HMDB0001987		6.79559e+08	0.000175114	mean								NB4 sgRFK 4	Untargeted	Metabolomics	NB4	RFK KO	9 days	4
2-Hydroxycaprylic acid, peak1	2-Hydroxycaprylic acid, peak1 @ 1.3744	159.102	159.102	159.102	1.3744	1.3371	1.5489	[M-H]-	negative	20240614_VR_MC-SB-110_FS_BEHZHILIC_AmmB_Koleymethod_neg_1665_NB4_sgRFK_4.mzML	131100	0.2118	2-Hydroxycaprylic acid	HMDB0000711		6.79559e+08	0.000192919	mean								NB4 sgRFK 4	Untargeted	Metabolomics	NB4	RFK KO	9 days	4
2-Hydroxyisobutyric acid	2-Hydroxyisobutyric acid @ 7.2191	103.039	103.039	103.039	7.2191	6.718	8.8401	[M-H]-	negative	20240614_VR_MC-SB-110_FS_BEHZHILIC_AmmB_Koleymethod_neg_1665_NB4_sgRFK_4.mzML	615900	2.1221	2-Hydroxyisobutyric acid	HMDB0000729		6.79559e+08	0.000906323	mean								NB4 sgRFK 4	Untargeted	Metabolomics	NB4	RFK KO	9 days	4
2-METHYLMALEATE peak2	2-METHYLMALEATE peak2 @ 14.7658	129.019	129.018	129.019	14.7658	14.3939	15.2496	[M-H]-	negative	20240614_VR_MC-SB-110_FS_BEHZHILIC_AmmB_Koleymethod_neg_1665_NB4_sgRFK_4.mzML	1149000	0.8557	2-METHYLMALEATE	None	None	6.79559e+08	0.0016908	mean								NB4 sgRFK 4	Untargeted	Metabolomics	NB4	RFK KO	9 days	4
2-Methylheptanoic Acid	2-Methylheptanoic Acid @ 1.3674	143.107	143.107	143.107	1.3674	1.1815	1.4365	[M-H]-	negative	20240614_VR_MC-SB-110_FS_BEHZHILIC_AmmB_Koleymethod_neg_1665_NB4_sgRFK_4.mzML	191300	0.255	2-Methylheptanoic Acid	HMDB0031587		6.79559e+08	0.000281506	mean								NB4 sgRFK 4	Untargeted	Metabolomics	NB4	RFK KO	9 days	4
2-Methylhexanoic acid	2-Methylhexanoic acid @ 2.6237	129.091	129.091	129.091	2.6237	2.53	2.7418	[M-H]-	negative	20240614_VR_MC-SB-110_FS_BEHZHILIC_AmmB_Koleymethod_neg_1665_NB4_sgRFK_4.mzML	175600	0.2118	2-Methylhexanoic acid	None		6.79559e+08	0.000258403	mean								NB4 sgRFK 4	Untargeted	Metabolomics	NB4	RFK KO	9 days	4
2-Methylsuccinic acid, peak2	2-Methylsuccinic acid, peak2 @ 11.7253	131.034	131.034	131.034	11.7253	11.3641	12.5786	[M-H]-	negative	20240614_VR_MC-SB-110_FS_BEHZHILIC_AmmB_Koleymethod_neg_1665_NB4_sgRFK_4.mzML	249200	1.2145	2-Methylsuccinic acid	None	C08645	6.79559e+08	0.000366709	mean								NB4 sgRFK 4	Untargeted	Metabolomics	NB4	RFK KO	9 days	4
2-Phenylacetaldehyde	2-Phenylacetaldehyde @ 1.1694	120.056	120.056	120.056	1.1694	1.0216	1.5186	[M]-	negative	20240614_VR_MC-SB-110_FS_BEHZHILIC_AmmB_Koleymethod_neg_1665_NB4_sgRFK_4.mzML	4489	0.497	2-Phenylacetaldehyde	HMDB0006236	None	6.79559e+08	6.60576e-06	mean								NB4 sgRFK 4	Untargeted	Metabolomics	NB4	RFK KO	9 days	4
2-QUINOLINECARBOXYLATE	2-QUINOLINECARBOXYLATE @ 2.5222	172.04	172.04	172.04	2.5222	2.4608	2.7202	[M-H]-	negative	20240614_VR_MC-SB-110_FS_BEHZHILIC_AmmB_Koleymethod_neg_1665_NB4_sgRFK_4.mzML	162000	0.2594	2-QUINOLINECARBOXYLATE	HMDB0000842	C06325	6.79559e+08	0.00023839	mean								NB4 sgRFK 4	Untargeted	Metabolomics	NB4	RFK KO	9 days	4
2-amino-3-hydroxybutanoic acid	2-amino-3-hydroxybutanoic acid @ 14.4001	118.05	118.05	118.05	14.4001	13.9271	16.9136	[M-H]-	negative	20240614_VR_MC-SB-110_FS_BEHZHILIC_AmmB_Koleymethod_neg_1665_NB4_sgRFK_4.mzML	2801000	2.9865	2-amino-3-hydroxybutanoic acid	HMDB0000167	C00188	6.79559e+08	0.00412179	mean								NB4 sgRFK 4	Untargeted	Metabolomics	NB4	RFK KO	9 days	4
3,3-Dimethylglutaric acid	3,3-Dimethylglutaric acid @ 1.2777	159.066	159.066	159.067	1.2777	1.0346	1.4192	[M-H]-	negative	20240614_VR_MC-SB-110_FS_BEHZHILIC_AmmB_Koleymethod_neg_1665_NB4_sgRFK_4.mzML	5597	0.3846	3,3-Dimethylglutaric acid	HMDB0002441		6.79559e+08	8.23623e-06	mean								NB4 sgRFK 4	Untargeted	Metabolomics	NB4	RFK KO	9 days	4
3,4,5-Trimethoxycinnamic acid	3,4,5-Trimethoxycinnamic acid @ 1.3647	317	317	317.001	1.3647	1.3328	1.4106	[M+Br]-	negative	20240614_VR_MC-SB-110_FS_BEHZHILIC_AmmB_Koleymethod_neg_1665_NB4_sgRFK_4.mzML	74490	0.0778	3,4,5-Trimethoxycinnamic acid	HMDB0002511	None	6.79559e+08	0.000109615	mean								NB4 sgRFK 4	Untargeted	Metabolomics	NB4	RFK KO	9 days	4
3-(3,4,5-Trimethoxyphenyl)propanoic acid	3-(3,4,5-Trimethoxyphenyl)propanoic acid @ 1.3514	240.1	240.101	240.101	1.3514	1.242	1.5143	[M]-	negative	20240614_VR_MC-SB-110_FS_BEHZHILIC_AmmB_Koleymethod_neg_1665_NB4_sgRFK_4.mzML		0.2723	3-(3,4,5-Trimethoxyphenyl)propanoic acid	HMDB0030254	None	6.79559e+08		mean								NB4 sgRFK 4	Untargeted	Metabolomics	NB4	RFK KO	9 days	4
3-(3-Methoxyphenyl)propionic acid	3-(3-Methoxyphenyl)propionic acid @ 2.5732	179.071	179.071	179.071	2.5732	2.53	2.6986	[M-H]-	negative	20240614_VR_MC-SB-110_FS_BEHZHILIC_AmmB_Koleymethod_neg_1665_NB4_sgRFK_4.mzML	61630	0.1686	3-(3-Methoxyphenyl)propionic acid	HMDB0011751	None	6.79559e+08	9.06912e-05	mean								NB4 sgRFK 4	Untargeted	Metabolomics	NB4	RFK KO	9 days	4
3-Amino-4-hydroxybenzoic acid, peak2	3-Amino-4-hydroxybenzoic acid, peak2 @ 9.7423	188.013	188.013	188.013	9.7423	9.5013	9.9379	[M+Cl]-	negative	20240614_VR_MC-SB-110_FS_BEHZHILIC_AmmB_Koleymethod_neg_1665_NB4_sgRFK_4.mzML	67360	0.4366	3-Amino-4-hydroxybenzoic acid	-	None	6.79559e+08	9.91231e-05	mean								NB4 sgRFK 4	Untargeted	Metabolomics	NB4	RFK KO	9 days	4
3-Ethoxy-3-oxopropanoic acid	3-Ethoxy-3-oxopropanoic acid @ 1.3096	131.035	131.035	131.036	1.3096	1.0778	1.4711	[M-H]-	negative	20240614_VR_MC-SB-110_FS_BEHZHILIC_AmmB_Koleymethod_neg_1665_NB4_sgRFK_4.mzML	7433	0.3933	3-Ethoxy-3-oxopropanoic acid	HMDB0000576	None	6.79559e+08	1.0938e-05	mean								NB4 sgRFK 4	Untargeted	Metabolomics	NB4	RFK KO	9 days	4
3-HYDROXYBUTYRIC ACID	3-HYDROXYBUTYRIC ACID @ 13.6232	103.039	103.039	103.039	13.6232	12.9546	14.7871	[M-H]-	negative	20240614_VR_MC-SB-110_FS_BEHZHILIC_AmmB_Koleymethod_neg_1665_NB4_sgRFK_4.mzML	765000	1.8325	3-HYDROXYBUTYRIC ACID	HMDB0000011	C01089	6.79559e+08	0.00112573	mean								NB4 sgRFK 4	Untargeted	Metabolomics	NB4	RFK KO	9 days	4
3-HYDROXYMETHYLGLUTARATE	3-HYDROXYMETHYLGLUTARATE @ 12.1456	161.045	161.045	161.045	12.1456	10.6596	13.0022	[M-H]-	negative	20240614_VR_MC-SB-110_FS_BEHZHILIC_AmmB_Koleymethod_neg_1665_NB4_sgRFK_4.mzML	2732000	2.3426	3-HYDROXYMETHYLGLUTARATE	HMDB0000355	C03761	6.79559e+08	0.00402026	mean								NB4 sgRFK 4	Untargeted	Metabolomics	NB4	RFK KO	9 days	4
3-Hydroxyglutaric acid, peak2	3-Hydroxyglutaric acid, peak2 @ 13.5856	147.029	147.029	147.029	13.5856	12.678	15.1761	[M-H]-	negative	20240614_VR_MC-SB-110_FS_BEHZHILIC_AmmB_Koleymethod_neg_1665_NB4_sgRFK_4.mzML	69520000	2.4981	3-Hydroxyglutaric acid	HMDB0000428		6.79559e+08	0.102302	mean								NB4 sgRFK 4	Untargeted	Metabolomics	NB4	RFK KO	9 days	4
3-Indoleacetonitrile	3-Indoleacetonitrile @ 1.8417	156.066	156.066	156.066	1.8417	0.9827	2.9103	[M]-	negative	20240614_VR_MC-SB-110_FS_BEHZHILIC_AmmB_Koleymethod_neg_1665_NB4_sgRFK_4.mzML	2300000	1.9276	3-Indoleacetonitrile	HMDB0006524	None	6.79559e+08	0.00338455	mean								NB4 sgRFK 4	Untargeted	Metabolomics	NB4	RFK KO	9 days	4
3-METHYL-2-OXOVALERATE|KETOLEUCINE	3-METHYL-2-OXOVALERATE|KETOLEUCINE @ 2.2445	129.055	129.055	129.055	2.2445	1.5143	3.913	[M-H]-	negative	20240614_VR_MC-SB-110_FS_BEHZHILIC_AmmB_Koleymethod_neg_1665_NB4_sgRFK_4.mzML	112100000	2.3987	3-METHYL-2-OXOVALERATE	HMDB0000491		6.79559e+08	0.16496	mean								NB4 sgRFK 4	Untargeted	Metabolomics	NB4	RFK KO	9 days	4
3-Methyladenine	3-Methyladenine @ 6.312	148.062	148.061	148.062	6.312	6.1561	6.597	[M-H]-	negative	20240614_VR_MC-SB-110_FS_BEHZHILIC_AmmB_Koleymethod_neg_1665_NB4_sgRFK_4.mzML	1732	0.4409	3-Methyladenine	HMDB0011600	None	6.79559e+08	2.54871e-06	mean								NB4 sgRFK 4	Untargeted	Metabolomics	NB4	RFK KO	9 days	4
3-SULFINOALANINE peak1	3-SULFINOALANINE peak1 @ 6.251	152.002	152.001	152.002	6.251	6.0395	6.6618	[M-H]-	negative	20240614_VR_MC-SB-110_FS_BEHZHILIC_AmmB_Koleymethod_neg_1665_NB4_sgRFK_4.mzML	1039000	0.6223	3-SULFINOALANINE	None	None	6.79559e+08	0.00152893	mean								NB4 sgRFK 4	Untargeted	Metabolomics	NB4	RFK KO	9 days	4
4,6-Dioxoheptanoic acid	4,6-Dioxoheptanoic acid @ 6.5867	157.051	157.05	157.052	6.5867	6.2901	7.107	[M-H]-	negative	20240614_VR_MC-SB-110_FS_BEHZHILIC_AmmB_Koleymethod_neg_1665_NB4_sgRFK_4.mzML	848.9	0.8169	4,6-Dioxoheptanoic acid	HMDB0000635		6.79559e+08	1.24919e-06	mean								NB4 sgRFK 4	Untargeted	Metabolomics	NB4	RFK KO	9 days	4
4-Hydroxybenzoic acid	4-Hydroxybenzoic acid @ 1.2999	137.024	137.024	137.024	1.2999	1.2161	1.3803	[M-H]-	negative	20240614_VR_MC-SB-110_FS_BEHZHILIC_AmmB_Koleymethod_neg_1665_NB4_sgRFK_4.mzML	105700	0.1642	4-Hydroxybenzoic acid	HMDB0000500	C00156	6.79559e+08	0.000155542	mean								NB4 sgRFK 4	Untargeted	Metabolomics	NB4	RFK KO	9 days	4
4-Hydroxybenzyl cyanide	4-Hydroxybenzyl cyanide @ 1.0838	133.051	133.051	133.051	1.0838	0.9698	1.255	[M]-	negative	20240614_VR_MC-SB-110_FS_BEHZHILIC_AmmB_Koleymethod_neg_1665_NB4_sgRFK_4.mzML	6452	0.2852	4-Hydroxybenzyl cyanide	HMDB0029757	None	6.79559e+08	9.4944e-06	mean								NB4 sgRFK 4	Untargeted	Metabolomics	NB4	RFK KO	9 days	4
4-Hydroxynonenal	4-Hydroxynonenal @ 1.3393	155.107	155.107	155.107	1.3393	1.2939	1.389	[M-H]-	negative	20240614_VR_MC-SB-110_FS_BEHZHILIC_AmmB_Koleymethod_neg_1665_NB4_sgRFK_4.mzML	59520	0.0951	4-Hydroxynonenal	HMDB0004362		6.79559e+08	8.75862e-05	mean								NB4 sgRFK 4	Untargeted	Metabolomics	NB4	RFK KO	9 days	4
4-Methyl-2-oxopentanoic acid	4-Methyl-2-oxopentanoic acid @ 1.3471	129.055	129.055	129.055	1.3471	0.503	1.9897	[M-H]-	negative	20240614_VR_MC-SB-110_FS_BEHZHILIC_AmmB_Koleymethod_neg_1665_NB4_sgRFK_4.mzML	72840000	1.4867	4-Methyl-2-oxopentanoic acid	HMDB0000695	C00233	6.79559e+08	0.107187	mean								NB4 sgRFK 4	Untargeted	Metabolomics	NB4	RFK KO	9 days	4
4-Methyloctanoic acid	4-Methyloctanoic acid @ 2.4273	157.123	157.123	157.123	2.4273	2.1886	2.7374	[M-H]-	negative	20240614_VR_MC-SB-110_FS_BEHZHILIC_AmmB_Koleymethod_neg_1665_NB4_sgRFK_4.mzML	286100	0.5488	4-Methyloctanoic acid	HMDB0031557		6.79559e+08	0.000421008	mean								NB4 sgRFK 4	Untargeted	Metabolomics	NB4	RFK KO	9 days	4
4-Nitroquinoline 1-oxide	4-Nitroquinoline 1-oxide @ 1.3746	225.008	225.007	225.008	1.3746	1.2204	1.4798	[M+Cl]-	negative	20240614_VR_MC-SB-110_FS_BEHZHILIC_AmmB_Koleymethod_neg_1665_NB4_sgRFK_4.mzML	1452	0.2594	4-Nitroquinoline 1-oxide	-	C03474	6.79559e+08	2.13668e-06	mean								NB4 sgRFK 4	Untargeted	Metabolomics	NB4	RFK KO	9 days	4
4-PENTENOIC ACID|5-VALEROLACTONE	4-PENTENOIC ACID|5-VALEROLACTONE @ 12.8193	99.0443	99.0442	99.0443	12.8193	12.7299	12.9157	[M-H]-	negative	20240614_VR_MC-SB-110_FS_BEHZHILIC_AmmB_Koleymethod_neg_1665_NB4_sgRFK_4.mzML	1182	0.1858	4-PENTENOIC ACID	HMDB0031602		6.79559e+08	1.73936e-06	mean								NB4 sgRFK 4	Untargeted	Metabolomics	NB4	RFK KO	9 days	4
5,6-Dihydro-5-methyluracil, peak1	5,6-Dihydro-5-methyluracil, peak1 @ 2.1335	206.977	206.977	206.977	2.1335	2.0373	2.2664	[M+Br]-	negative	20240614_VR_MC-SB-110_FS_BEHZHILIC_AmmB_Koleymethod_neg_1665_NB4_sgRFK_4.mzML		0.2291	5,6-Dihydro-5-methyluracil	-	None	6.79559e+08		mean								NB4 sgRFK 4	Untargeted	Metabolomics	NB4	RFK KO	9 days	4
5,6-Dimethyl-1H-benzo[d]imidazole	5,6-Dimethyl-1H-benzo[d]imidazole @ 1.0359	181.054	181.054	181.054	1.0359	0.9957	1.0994	[M+Cl]-	negative	20240614_VR_MC-SB-110_FS_BEHZHILIC_AmmB_Koleymethod_neg_1665_NB4_sgRFK_4.mzML	44800	0.1037	5,6-Dimethyl-1H-benzo[d]imidazole	HMDB0003701	None	6.79559e+08	6.59251e-05	mean								NB4 sgRFK 4	Untargeted	Metabolomics	NB4	RFK KO	9 days	4
5-AMINOLEVULINATE|TRANS-4-HYDROXY-L-PROLINE	5-AMINOLEVULINATE|TRANS-4-HYDROXY-L-PROLINE @ 14.1488	131.058	131.058	131.059	14.1488	14.0783	14.2296	[M]-	negative	20240614_VR_MC-SB-110_FS_BEHZHILIC_AmmB_Koleymethod_neg_1665_NB4_sgRFK_4.mzML	28160	0.1513	5-AMINOLEVULINATE	HMDB0001149	C00430	6.79559e+08	4.14387e-05	mean								NB4 sgRFK 4	Untargeted	Metabolomics	NB4	RFK KO	9 days	4
5-Fluorouracil	5-Fluorouracil @ 2.7542	164.986	164.985	164.987	2.7542	1.5705	3.0876	[M+Cl]-	negative	20240614_VR_MC-SB-110_FS_BEHZHILIC_AmmB_Koleymethod_neg_1665_NB4_sgRFK_4.mzML	667200	1.5171	5-Fluorouracil	HMDB0014684	C07649	6.79559e+08	0.000981813	mean								NB4 sgRFK 4	Untargeted	Metabolomics	NB4	RFK KO	9 days	4
5-HYDROXY-TRYPTOPHAN	5-HYDROXY-TRYPTOPHAN @ 10.2142	219.078	219.077	219.078	10.2142	10.0805	10.5775	[M-H]-	negative	20240614_VR_MC-SB-110_FS_BEHZHILIC_AmmB_Koleymethod_neg_1665_NB4_sgRFK_4.mzML	767100	0.497	5-HYDROXY-TRYPTOPHAN			6.79559e+08	0.00112882	mean								NB4 sgRFK 4	Untargeted	Metabolomics	NB4	RFK KO	9 days	4
5-Hydroxymethyl-2-furancarboxylic acid	5-Hydroxymethyl-2-furancarboxylic acid @ 6.3428	141.019	141.018	141.02	6.3428	6.1907	6.5365	[M-H]-	negative	20240614_VR_MC-SB-110_FS_BEHZHILIC_AmmB_Koleymethod_neg_1665_NB4_sgRFK_4.mzML	1243	0.3458	5-Hydroxymethyl-2-furancarboxylic acid	HMDB0002432	None	6.79559e+08	1.82913e-06	mean								NB4 sgRFK 4	Untargeted	Metabolomics	NB4	RFK KO	9 days	4
5-METHYLCYTOSINE peak1	5-METHYLCYTOSINE peak1 @ 6.3976	124.051	124.051	124.051	6.3976	5.3522	7.0162	[M-H]-	negative	20240614_VR_MC-SB-110_FS_BEHZHILIC_AmmB_Koleymethod_neg_1665_NB4_sgRFK_4.mzML	1652	1.664	5-METHYLCYTOSINE	None	None	6.79559e+08	2.43099e-06	mean								NB4 sgRFK 4	Untargeted	Metabolomics	NB4	RFK KO	9 days	4
5-Methylcytosine	5-Methylcytosine @ 7.2455	124.051	124.051	124.051	7.2455	7.0681	7.8331	[M-H]-	negative	20240614_VR_MC-SB-110_FS_BEHZHILIC_AmmB_Koleymethod_neg_1665_NB4_sgRFK_4.mzML	2206	0.765	5-Methylcytosine	HMDB0002894	None	6.79559e+08	3.24622e-06	mean								NB4 sgRFK 4	Untargeted	Metabolomics	NB4	RFK KO	9 days	4
6-Benzylaminopurine	6-Benzylaminopurine @ 2.4957	246.078	246.078	246.078	2.4957	2.3355	2.5905	[M-2H+Na]-	negative	20240614_VR_MC-SB-110_FS_BEHZHILIC_AmmB_Koleymethod_neg_1665_NB4_sgRFK_4.mzML	64780	0.255	6-Benzylaminopurine	HMDB0039238	None	6.79559e+08	9.53266e-05	mean								NB4 sgRFK 4	Untargeted	Metabolomics	NB4	RFK KO	9 days	4
6-CARBOXYHEXANOATE	6-CARBOXYHEXANOATE @ 11.9003	159.066	159.066	159.066	11.9003	11.7574	12.1205	[M-H]-	negative	20240614_VR_MC-SB-110_FS_BEHZHILIC_AmmB_Koleymethod_neg_1665_NB4_sgRFK_4.mzML	79880	0.3631	6-CARBOXYHEXANOATE	HMDB0000857	C02656	6.79559e+08	0.000117547	mean								NB4 sgRFK 4	Untargeted	Metabolomics	NB4	RFK KO	9 days	4
6-Hydroxy-4-methylcoumarin, 6-Hydroxy-4-methyl-2-benzopyrone	6-Hydroxy-4-methylcoumarin, 6-Hydroxy-4-methyl-2-benzopyrone @ 15.0524	197.022	197.022	197.022	15.0524	14.9903	15.5305	[M-2H+Na]-	negative	20240614_VR_MC-SB-110_FS_BEHZHILIC_AmmB_Koleymethod_neg_1665_NB4_sgRFK_4.mzML	2562000	0.5402	6-Hydroxy-4-methylcoumarin, 6-Hydroxy-4-methyl-2-benzopyrone			6.79559e+08	0.00377009	mean								NB4 sgRFK 4	Untargeted	Metabolomics	NB4	RFK KO	9 days	4
6-PHOSPHOGLUCONATE	6-PHOSPHOGLUCONATE @ 15.1488	275.018	275.018	275.018	15.1488	15.0551	16.3387	[M-H]-	negative	20240614_VR_MC-SB-110_FS_BEHZHILIC_AmmB_Koleymethod_neg_1665_NB4_sgRFK_4.mzML	616000	1.2836	6-PHOSPHOGLUCONATE	HMDB0001316	C00345	6.79559e+08	0.00090647	mean								NB4 sgRFK 4	Untargeted	Metabolomics	NB4	RFK KO	9 days	4
7,8-Dihydro-L-biopterin	7,8-Dihydro-L-biopterin @ 6.7353	239.105	239.104	239.105	6.7353	6.5624	6.973	[M]-	negative	20240614_VR_MC-SB-110_FS_BEHZHILIC_AmmB_Koleymethod_neg_1665_NB4_sgRFK_4.mzML	462.9	0.4106	7,8-Dihydro-L-biopterin	HMDB0000038	None	6.79559e+08	6.81177e-07	mean								NB4 sgRFK 4	Untargeted	Metabolomics	NB4	RFK KO	9 days	4
ACETOACETATE	ACETOACETATE @ 12.6094	101.024	101.023	101.024	12.6094	10.6164	13.1232	[M-H]-	negative	20240614_VR_MC-SB-110_FS_BEHZHILIC_AmmB_Koleymethod_neg_1665_NB4_sgRFK_4.mzML	7136000	2.5068	ACETOACETATE	HMDB0000060	C00164	6.79559e+08	0.0105009	mean								NB4 sgRFK 4	Untargeted	Metabolomics	NB4	RFK KO	9 days	4
ADENINE	ADENINE @ 15.0729	134.046	134.046	134.047	15.0729	14.9125	17.3976	[M-H]-	negative	20240614_VR_MC-SB-110_FS_BEHZHILIC_AmmB_Koleymethod_neg_1665_NB4_sgRFK_4.mzML	189700	2.4851	ADENINE	HMDB0000034	C00147	6.79559e+08	0.000279152	mean								NB4 sgRFK 4	Untargeted	Metabolomics	NB4	RFK KO	9 days	4
ADENINE peak2	ADENINE peak2 @ 5.2469	134.046	134.046	134.047	5.2469	3.9519	6.1777	[M-H]-	negative	20240614_VR_MC-SB-110_FS_BEHZHILIC_AmmB_Koleymethod_neg_1665_NB4_sgRFK_4.mzML	2048000	2.2258	ADENINE	None	None	6.79559e+08	0.00301372	mean								NB4 sgRFK 4	Untargeted	Metabolomics	NB4	RFK KO	9 days	4
ADENOSINE DIPHOSPHATE RIBOSE	ADENOSINE DIPHOSPHATE RIBOSE @ 14.0605	558.066	558.065	558.067	14.0605	13.711	15.0724	[M-H]-	negative	20240614_VR_MC-SB-110_FS_BEHZHILIC_AmmB_Koleymethod_neg_1665_NB4_sgRFK_4.mzML	1402000	1.3614	ADENOSINE DIPHOSPHATE RIBOSE	HMDB0001178	C00301	6.79559e+08	0.0020631	mean								NB4 sgRFK 4	Untargeted	Metabolomics	NB4	RFK KO	9 days	4
ADENOSINE TRIPHOSPHATE	ADENOSINE TRIPHOSPHATE @ 15.071	505.99	505.989	505.991	15.071	14.8779	17.8514	[M-H]-	negative	20240614_VR_MC-SB-110_FS_BEHZHILIC_AmmB_Koleymethod_neg_1665_NB4_sgRFK_4.mzML	18400000	2.9735	ADENOSINE TRIPHOSPHATE	HMDB0000538	C00002	6.79559e+08	0.0270764	mean								NB4 sgRFK 4	Untargeted	Metabolomics	NB4	RFK KO	9 days	4
ADIPATE	ADIPATE @ 14.6756	146.058	146.058	146.059	14.6756	14.3982	15.0335	[M]-	negative	20240614_VR_MC-SB-110_FS_BEHZHILIC_AmmB_Koleymethod_neg_1665_NB4_sgRFK_4.mzML	454100	0.6353	ADIPATE	HMDB0000448	C06104	6.79559e+08	0.000668228	mean								NB4 sgRFK 4	Untargeted	Metabolomics	NB4	RFK KO	9 days	4
ALLANTOIC ACID	ALLANTOIC ACID @ 14.5859	211.026	211.025	211.026	14.5859	14.5321	14.7526	[M+Cl]-	negative	20240614_VR_MC-SB-110_FS_BEHZHILIC_AmmB_Koleymethod_neg_1665_NB4_sgRFK_4.mzML	388.8	0.2205	ALLANTOIC ACID	HMDB0001209	C00499	6.79559e+08	5.72136e-07	mean								NB4 sgRFK 4	Untargeted	Metabolomics	NB4	RFK KO	9 days	4
ALLANTOIN	ALLANTOIN @ 9.8625	157.036	157.036	157.036	9.8625	9.7261	10.2923	[M-H]-	negative	20240614_VR_MC-SB-110_FS_BEHZHILIC_AmmB_Koleymethod_neg_1665_NB4_sgRFK_4.mzML	973900	0.5662	ALLANTOIN	HMDB0000462	C02350	6.79559e+08	0.00143314	mean								NB4 sgRFK 4	Untargeted	Metabolomics	NB4	RFK KO	9 days	4
ALLOTHREONINE|THREONINE|HOMOSERINE	ALLOTHREONINE|THREONINE|HOMOSERINE @ 14.8992	118.05	118.05	118.05	14.8992	14.087	16.9438	[M-H]-	negative	20240614_VR_MC-SB-110_FS_BEHZHILIC_AmmB_Koleymethod_neg_1665_NB4_sgRFK_4.mzML	85760	2.8568	ALLOTHREONINE	HMDB0004041		6.79559e+08	0.0001262	mean								NB4 sgRFK 4	Untargeted	Metabolomics	NB4	RFK KO	9 days	4
AMINOMALONIC ACID	AMINOMALONIC ACID @ 13.1883	119.023	119.023	119.024	13.1883	13.0583	13.3004	[M]-	negative	20240614_VR_MC-SB-110_FS_BEHZHILIC_AmmB_Koleymethod_neg_1665_NB4_sgRFK_4.mzML	120400	0.2421	AMINOMALONIC ACID	HMDB0001147	C00872	6.79559e+08	0.000177174	mean								NB4 sgRFK 4	Untargeted	Metabolomics	NB4	RFK KO	9 days	4
ASPARTATE peak1	ASPARTATE peak1 @ 8.007	132.031	132.031	132.031	8.007	7.7985	8.503	[M-H]-	negative	20240614_VR_MC-SB-110_FS_BEHZHILIC_AmmB_Koleymethod_neg_1665_NB4_sgRFK_4.mzML	3950	0.7045	ASPARTATE	None	None	6.79559e+08	5.81259e-06	mean								NB4 sgRFK 4	Untargeted	Metabolomics	NB4	RFK KO	9 days	4
AZELATE	AZELATE @ 10.5546	187.097	187.097	187.097	10.5546	10.4652	10.638	[M-H]-	negative	20240614_VR_MC-SB-110_FS_BEHZHILIC_AmmB_Koleymethod_neg_1665_NB4_sgRFK_4.mzML	412700	0.1728	AZELATE	HMDB0000784	C08261	6.79559e+08	0.000607306	mean								NB4 sgRFK 4	Untargeted	Metabolomics	NB4	RFK KO	9 days	4
Adenine	Adenine @ 6.3269	134.046	134.046	134.047	6.3269	5.8061	6.7828	[M-H]-	negative	20240614_VR_MC-SB-110_FS_BEHZHILIC_AmmB_Koleymethod_neg_1665_NB4_sgRFK_4.mzML	629600	0.9767	Adenine	HMDB0000034	C00147	6.79559e+08	0.000926483	mean								NB4 sgRFK 4	Untargeted	Metabolomics	NB4	RFK KO	9 days	4
Adenosine 5'-diphosphate	Adenosine 5'-diphosphate @ 15.0667	426.023	426.023	426.024	15.0667	14.9125	17.1685	[M-H]-	negative	20240614_VR_MC-SB-110_FS_BEHZHILIC_AmmB_Koleymethod_neg_1665_NB4_sgRFK_4.mzML	3641000	2.256	Adenosine 5'-diphosphate	HMDB0001341	C00008	6.79559e+08	0.00535789	mean								NB4 sgRFK 4	Untargeted	Metabolomics	NB4	RFK KO	9 days	4
Adenosine monophosphate	Adenosine monophosphate @ 13.9022	346.057	346.056	346.057	13.9022	13.6764	15.1588	[M-H]-	negative	20240614_VR_MC-SB-110_FS_BEHZHILIC_AmmB_Koleymethod_neg_1665_NB4_sgRFK_4.mzML	3969000	1.4824	Adenosine monophosphate	HMDB0000045	C00020	6.79559e+08	0.00584055	mean								NB4 sgRFK 4	Untargeted	Metabolomics	NB4	RFK KO	9 days	4
Aminoadipic acid	Aminoadipic acid @ 14.5621	160.061	160.061	160.061	14.5621	14.3333	14.852	[M-H]-	negative	20240614_VR_MC-SB-110_FS_BEHZHILIC_AmmB_Koleymethod_neg_1665_NB4_sgRFK_4.mzML	28810	0.5187	Aminoadipic acid	-	None	6.79559e+08	4.23952e-05	mean								NB4 sgRFK 4	Untargeted	Metabolomics	NB4	RFK KO	9 days	4
Arachidic acid	Arachidic acid @ 1.1394	311.296	311.296	311.297	1.1394	0.9871	1.3458	[M-H]-	negative	20240614_VR_MC-SB-110_FS_BEHZHILIC_AmmB_Koleymethod_neg_1665_NB4_sgRFK_4.mzML	383600	0.3587	Arachidic acid	HMDB0002212	C06425	6.79559e+08	0.000564484	mean								NB4 sgRFK 4	Untargeted	Metabolomics	NB4	RFK KO	9 days	4
Arachidonic acid	Arachidonic acid @ 1.1837	303.234	303.233	303.234	1.1837	1.1253	1.3631	[M-H]-	negative	20240614_VR_MC-SB-110_FS_BEHZHILIC_AmmB_Koleymethod_neg_1665_NB4_sgRFK_4.mzML	374000	0.2378	Arachidonic acid	HMDB0001043	C00219	6.79559e+08	0.000550357	mean								NB4 sgRFK 4	Untargeted	Metabolomics	NB4	RFK KO	9 days	4
Arborine, peak1	Arborine, peak1 @ 1.3682	250.109	250.108	250.109	1.3682	1.3285	1.4236	[M]-	negative	20240614_VR_MC-SB-110_FS_BEHZHILIC_AmmB_Koleymethod_neg_1665_NB4_sgRFK_4.mzML	103800	0.0951	Arborine	HMDB0030351	None	6.79559e+08	0.000152746	mean								NB4 sgRFK 4	Untargeted	Metabolomics	NB4	RFK KO	9 days	4
Arbutin	Arbutin @ 7.8803	272.089	272.089	272.089	7.8803	7.7898	7.967	[M]-	negative	20240614_VR_MC-SB-110_FS_BEHZHILIC_AmmB_Koleymethod_neg_1665_NB4_sgRFK_4.mzML	158.2	0.1772	Arbutin	HMDB0029943	None	6.79559e+08	2.32798e-07	mean								NB4 sgRFK 4	Untargeted	Metabolomics	NB4	RFK KO	9 days	4
Arctigenin	Arctigenin @ 0.9638	407.127	407.127	407.128	0.9638	0.9222	1.0303	[M+Cl]-	negative	20240614_VR_MC-SB-110_FS_BEHZHILIC_AmmB_Koleymethod_neg_1665_NB4_sgRFK_4.mzML	31100	0.1081	Arctigenin	HMDB0030087	None	6.79559e+08	4.5765e-05	mean								NB4 sgRFK 4	Untargeted	Metabolomics	NB4	RFK KO	9 days	4
BENZYL ALCOHOL	BENZYL ALCOHOL @ 2.2169	129.03	129.031	129.033	2.2169	2.0373	2.4436	[M-2H+Na]-	negative	20240614_VR_MC-SB-110_FS_BEHZHILIC_AmmB_Koleymethod_neg_1665_NB4_sgRFK_4.mzML	14530	0.4063	BENZYL ALCOHOL	HMDB0003119	None	6.79559e+08	2.13815e-05	mean								NB4 sgRFK 4	Untargeted	Metabolomics	NB4	RFK KO	9 days	4
BETA-GLYCEROPHOSPHATE	BETA-GLYCEROPHOSPHATE @ 14.2936	171.006	171.006	171.006	14.2936	14.0524	16.9654	[M-H]-	negative	20240614_VR_MC-SB-110_FS_BEHZHILIC_AmmB_Koleymethod_neg_1665_NB4_sgRFK_4.mzML	49940000	2.913	BETA-GLYCEROPHOSPHATE	HMDB0002520	C02979	6.79559e+08	0.0734889	mean								NB4 sgRFK 4	Untargeted	Metabolomics	NB4	RFK KO	9 days	4
BOVINOCIDIN	BOVINOCIDIN @ 2.282	118.015	118.015	118.015	2.282	1.5057	3.4808	[M-H]-	negative	20240614_VR_MC-SB-110_FS_BEHZHILIC_AmmB_Koleymethod_neg_1665_NB4_sgRFK_4.mzML	13770	1.9751	BOVINOCIDIN	HMDB0034259	None	6.79559e+08	2.02631e-05	mean								NB4 sgRFK 4	Untargeted	Metabolomics	NB4	RFK KO	9 days	4
Bergaptol	Bergaptol @ 1.2334	201.017	201.017	201.018	1.2334	1.1988	1.3501	[M-H]-	negative	20240614_VR_MC-SB-110_FS_BEHZHILIC_AmmB_Koleymethod_neg_1665_NB4_sgRFK_4.mzML	36610	0.1513	Bergaptol	HMDB0013679	C00758	6.79559e+08	5.38732e-05	mean								NB4 sgRFK 4	Untargeted	Metabolomics	NB4	RFK KO	9 days	4
CARBAMOYL PHOSPHATE	CARBAMOYL PHOSPHATE @ 7.4322	139.975	139.975	139.975	7.4322	4.8466	8.9568	[M-H]-	negative	20240614_VR_MC-SB-110_FS_BEHZHILIC_AmmB_Koleymethod_neg_1665_NB4_sgRFK_4.mzML	4752000	4.1102	CARBAMOYL PHOSPHATE	HMDB0001096	C00169	6.79559e+08	0.00699277	mean								NB4 sgRFK 4	Untargeted	Metabolomics	NB4	RFK KO	9 days	4
CARNOSINE	CARNOSINE @ 15.007	261.073	261.073	261.074	15.007	14.9557	15.1329	[M+Cl]-	negative	20240614_VR_MC-SB-110_FS_BEHZHILIC_AmmB_Koleymethod_neg_1665_NB4_sgRFK_4.mzML	227500	0.1772	CARNOSINE	HMDB0000033	C00386	6.79559e+08	0.000334776	mean								NB4 sgRFK 4	Untargeted	Metabolomics	NB4	RFK KO	9 days	4
CDP-ETHANOLAMINE	CDP-ETHANOLAMINE @ 15.0621	445.054	445.054	445.055	15.0621	15.0032	15.3879	[M-H]-	negative	20240614_VR_MC-SB-110_FS_BEHZHILIC_AmmB_Koleymethod_neg_1665_NB4_sgRFK_4.mzML	506400	0.3847	CDP-ETHANOLAMINE	HMDB0001564	C00570	6.79559e+08	0.000745189	mean								NB4 sgRFK 4	Untargeted	Metabolomics	NB4	RFK KO	9 days	4
CINNAMIC ACID	CINNAMIC ACID @ 13.7988	147.042	147.042	147.042	13.7988	13.6418	14.4198	[M-H]-	negative	20240614_VR_MC-SB-110_FS_BEHZHILIC_AmmB_Koleymethod_neg_1665_NB4_sgRFK_4.mzML	773100	0.778	CINNAMIC ACID	HMDB0000567	C10438	6.79559e+08	0.00113765	mean								NB4 sgRFK 4	Untargeted	Metabolomics	NB4	RFK KO	9 days	4
CREATINE peak2	CREATINE peak2 @ 14.1499	130.061	130.061	130.062	14.1499	14.0308	14.9082	[M-H]-	negative	20240614_VR_MC-SB-110_FS_BEHZHILIC_AmmB_Koleymethod_neg_1665_NB4_sgRFK_4.mzML	3759000	0.8774	CREATINE	None	None	6.79559e+08	0.00553153	mean								NB4 sgRFK 4	Untargeted	Metabolomics	NB4	RFK KO	9 days	4
CREATININE	CREATININE @ 6.2577	134.035	134.035	134.035	6.2577	6.0394	6.4111	[M-2H+Na]-	negative	20240614_VR_MC-SB-110_FS_BEHZHILIC_AmmB_Koleymethod_neg_1665_NB4_sgRFK_4.mzML	3754	0.3717	CREATININE	HMDB0000562	C00791	6.79559e+08	5.52417e-06	mean								NB4 sgRFK 4	Untargeted	Metabolomics	NB4	RFK KO	9 days	4
CROTONIC ACID	CROTONIC ACID @ 14.7661	85.0286	85.0285	85.0287	14.7661	10.6424	15.0465	[M-H]-	negative	20240614_VR_MC-SB-110_FS_BEHZHILIC_AmmB_Koleymethod_neg_1665_NB4_sgRFK_4.mzML	324700	4.4041	CROTONIC ACID	HMDB0010720	C01771	6.79559e+08	0.00047781	mean								NB4 sgRFK 4	Untargeted	Metabolomics	NB4	RFK KO	9 days	4
CYSTATHIONINE	CYSTATHIONINE @ 15.3809	221.06	221.06	221.061	15.3809	15.2842	16.6974	[M-H]-	negative	20240614_VR_MC-SB-110_FS_BEHZHILIC_AmmB_Koleymethod_neg_1665_NB4_sgRFK_4.mzML	27010	1.4132	CYSTATHIONINE	HMDB0000099	C02291	6.79559e+08	3.97464e-05	mean								NB4 sgRFK 4	Untargeted	Metabolomics	NB4	RFK KO	9 days	4
CYSTEATE	CYSTEATE @ 13.2026	167.997	167.997	167.997	13.2026	12.9546	13.685	[M-H]-	negative	20240614_VR_MC-SB-110_FS_BEHZHILIC_AmmB_Koleymethod_neg_1665_NB4_sgRFK_4.mzML	33540	0.7304	CYSTEATE	HMDB0002757	C00506	6.79559e+08	4.93556e-05	mean								NB4 sgRFK 4	Untargeted	Metabolomics	NB4	RFK KO	9 days	4
CYTIDINE MONOPHOSPHATE	CYTIDINE MONOPHOSPHATE @ 14.4665	322.045	322.045	322.046	14.4665	14.3636	14.6359	[M-H]-	negative	20240614_VR_MC-SB-110_FS_BEHZHILIC_AmmB_Koleymethod_neg_1665_NB4_sgRFK_4.mzML	124200	0.2723	CYTIDINE MONOPHOSPHATE	HMDB0000095	C00055	6.79559e+08	0.000182766	mean								NB4 sgRFK 4	Untargeted	Metabolomics	NB4	RFK KO	9 days	4
CYTOSINE peak2	CYTOSINE peak2 @ 7.8795	110.035	110.035	110.035	7.8795	6.7526	8.3258	[M-H]-	negative	20240614_VR_MC-SB-110_FS_BEHZHILIC_AmmB_Koleymethod_neg_1665_NB4_sgRFK_4.mzML	998.3	1.5732	CYTOSINE	None	None	6.79559e+08	1.46904e-06	mean								NB4 sgRFK 4	Untargeted	Metabolomics	NB4	RFK KO	9 days	4
Citicoline	Citicoline @ 15.0343	487.101	487.101	487.102	15.0343	14.9773	15.228	[M-H]-	negative	20240614_VR_MC-SB-110_FS_BEHZHILIC_AmmB_Koleymethod_neg_1665_NB4_sgRFK_4.mzML	230600	0.2507	Citicoline	HMDB0001413	C00307	6.79559e+08	0.000339338	mean								NB4 sgRFK 4	Untargeted	Metabolomics	NB4	RFK KO	9 days	4
Citric acid, peak1	Citric acid, peak1 @ 15.3223	191.019	191.019	191.02	15.3223	13.7974	17.9551	[M-H]-	negative	20240614_VR_MC-SB-110_FS_BEHZHILIC_AmmB_Koleymethod_neg_1665_NB4_sgRFK_4.mzML	23270000	4.1577	Citric acid	HMDB0000094	C00158	6.79559e+08	0.0342428	mean								NB4 sgRFK 4	Untargeted	Metabolomics	NB4	RFK KO	9 days	4
Citric acid, peak2	Citric acid, peak2 @ 21.4322	191.019	191.019	191.02	21.4322	17.8385	22.4198	[M-H]-	negative	20240614_VR_MC-SB-110_FS_BEHZHILIC_AmmB_Koleymethod_neg_1665_NB4_sgRFK_4.mzML	2575000	4.5813	Citric acid	HMDB0000094	C00158	6.79559e+08	0.00378922	mean								NB4 sgRFK 4	Untargeted	Metabolomics	NB4	RFK KO	9 days	4
Creatinine	Creatinine @ 6.5991	112.051	112.051	112.051	6.5991	6.4025	7.4095	[M-H]-	negative	20240614_VR_MC-SB-110_FS_BEHZHILIC_AmmB_Koleymethod_neg_1665_NB4_sgRFK_4.mzML	825100	1.007	Creatinine	HMDB0000562	C00791	6.79559e+08	0.00121417	mean								NB4 sgRFK 4	Untargeted	Metabolomics	NB4	RFK KO	9 days	4
Crustecdysone, peak1	Crustecdysone, peak1 @ 2.8579	480.311	480.31	480.312	2.8579	1.4106	4.3452	[M]-	negative	20240614_VR_MC-SB-110_FS_BEHZHILIC_AmmB_Koleymethod_neg_1665_NB4_sgRFK_4.mzML	1723000	2.9346	Crustecdysone	HMDB0030180	C02633	6.79559e+08	0.00253547	mean								NB4 sgRFK 4	Untargeted	Metabolomics	NB4	RFK KO	9 days	4
Crustecdysone, peak2	Crustecdysone, peak2 @ 5.2118	501.283	501.283	501.283	5.2118	5.0497	5.3566	[M-2H+Na]-	negative	20240614_VR_MC-SB-110_FS_BEHZHILIC_AmmB_Koleymethod_neg_1665_NB4_sgRFK_4.mzML	203800	0.3069	Crustecdysone	HMDB0030180	C02633	6.79559e+08	0.0002999	mean								NB4 sgRFK 4	Untargeted	Metabolomics	NB4	RFK KO	9 days	4
Cyclo(his-pro), peak1	Cyclo(his-pro), peak1 @ 5.2083	255.088	255.088	255.089	5.2083	4.7947	5.9314	[M-2H+Na]-	negative	20240614_VR_MC-SB-110_FS_BEHZHILIC_AmmB_Koleymethod_neg_1665_NB4_sgRFK_4.mzML	758200	1.1367	Cyclo(his-pro)	HMDB0002053		6.79559e+08	0.00111572	mean								NB4 sgRFK 4	Untargeted	Metabolomics	NB4	RFK KO	9 days	4
Cyclo(his-pro), peak2	Cyclo(his-pro), peak2 @ 6.6872	255.089	255.088	255.09	6.6872	6.5494	6.852	[M-2H+Na]-	negative	20240614_VR_MC-SB-110_FS_BEHZHILIC_AmmB_Koleymethod_neg_1665_NB4_sgRFK_4.mzML	48690	0.3026	Cyclo(his-pro)	HMDB0002053		6.79559e+08	7.16494e-05	mean								NB4 sgRFK 4	Untargeted	Metabolomics	NB4	RFK KO	9 days	4
Cytidine 5'-monophosphate	Cytidine 5'-monophosphate @ 14.9368	322.045	322.045	322.046	14.9368	14.8779	15.107	[M-H]-	negative	20240614_VR_MC-SB-110_FS_BEHZHILIC_AmmB_Koleymethod_neg_1665_NB4_sgRFK_4.mzML	72700	0.2291	Cytidine 5'-monophosphate	HMDB0000095	C00055	6.79559e+08	0.000106981	mean								NB4 sgRFK 4	Untargeted	Metabolomics	NB4	RFK KO	9 days	4
D-(+)-Malic acid	D-(+)-Malic acid @ 15.1845	168.99	168.99	168.99	15.1845	14.8606	15.7164	[M+Cl]-	negative	20240614_VR_MC-SB-110_FS_BEHZHILIC_AmmB_Koleymethod_neg_1665_NB4_sgRFK_4.mzML	128800	0.8558	D-(+)-Malic acid	HMDB0031518	C00497	6.79559e+08	0.000189535	mean								NB4 sgRFK 4	Untargeted	Metabolomics	NB4	RFK KO	9 days	4
D-(+)-Xylose	D-(+)-Xylose @ 9.3536	185.022	185.022	185.022	9.3536	8.9265	9.6915	[M+Cl]-	negative	20240614_VR_MC-SB-110_FS_BEHZHILIC_AmmB_Koleymethod_neg_1665_NB4_sgRFK_4.mzML	109500	0.765	D-(+)-Xylose	None	None	6.79559e+08	0.000161134	mean								NB4 sgRFK 4	Untargeted	Metabolomics	NB4	RFK KO	9 days	4
D-Gluconic acid	D-Gluconic acid @ 12.9984	195.051	195.05	195.051	12.9984	11.3944	15.2798	[M-H]-	negative	20240614_VR_MC-SB-110_FS_BEHZHILIC_AmmB_Koleymethod_neg_1665_NB4_sgRFK_4.mzML	28330000	3.8854	D-Gluconic acid	HMDB0000625	C00257	6.79559e+08	0.0416888	mean								NB4 sgRFK 4	Untargeted	Metabolomics	NB4	RFK KO	9 days	4
D-Glutamic acid, peak1	D-Glutamic acid, peak1 @ 6.3552	146.045	146.045	146.047	6.3552	6.1691	6.5192	[M-H]-	negative	20240614_VR_MC-SB-110_FS_BEHZHILIC_AmmB_Koleymethod_neg_1665_NB4_sgRFK_4.mzML	4057	0.3501	D-Glutamic acid	HMDB0003339	C00217	6.79559e+08	5.97005e-06	mean								NB4 sgRFK 4	Untargeted	Metabolomics	NB4	RFK KO	9 days	4
D-Mannitol	D-Mannitol @ 12.5178	181.071	181.071	181.072	12.5178	11.8741	13.9184	[M-H]-	negative	20240614_VR_MC-SB-110_FS_BEHZHILIC_AmmB_Koleymethod_neg_1665_NB4_sgRFK_4.mzML	27320	2.0443	D-Mannitol	HMDB0000765	None	6.79559e+08	4.02026e-05	mean								NB4 sgRFK 4	Untargeted	Metabolomics	NB4	RFK KO	9 days	4
D-Mannose, peak1	D-Mannose, peak1 @ 10.3747	215.033	215.032	215.033	10.3747	9.9595	10.5862	[M+Cl]-	negative	20240614_VR_MC-SB-110_FS_BEHZHILIC_AmmB_Koleymethod_neg_1665_NB4_sgRFK_4.mzML	435300	0.6267	D-Mannose	HMDB0000169	C00159	6.79559e+08	0.000640563	mean								NB4 sgRFK 4	Untargeted	Metabolomics	NB4	RFK KO	9 days	4
D-Ornithine hydrochloride	D-Ornithine hydrochloride @ 8.829	189.04	189.04	189.04	8.829	8.6543	9.2118	[M-2H+Na]-	negative	20240614_VR_MC-SB-110_FS_BEHZHILIC_AmmB_Koleymethod_neg_1665_NB4_sgRFK_4.mzML	97010	0.5575	D-Ornithine hydrochloride	-		6.79559e+08	0.000142754	mean								NB4 sgRFK 4	Untargeted	Metabolomics	NB4	RFK KO	9 days	4
D-RIBOSE 5-PHOSPHATE peak1	D-RIBOSE 5-PHOSPHATE peak1 @ 14.4503	229.012	229.012	229.012	14.4503	14.1994	14.8649	[M-H]-	negative	20240614_VR_MC-SB-110_FS_BEHZHILIC_AmmB_Koleymethod_neg_1665_NB4_sgRFK_4.mzML	415500	0.6655	D-RIBOSE 5-PHOSPHATE	None	None	6.79559e+08	0.000611426	mean								NB4 sgRFK 4	Untargeted	Metabolomics	NB4	RFK KO	9 days	4
D-RIBOSE 5-PHOSPHATE peak2	D-RIBOSE 5-PHOSPHATE peak2 @ 14.9603	229.012	229.012	229.012	14.9603	14.7396	15.228	[M-H]-	negative	20240614_VR_MC-SB-110_FS_BEHZHILIC_AmmB_Koleymethod_neg_1665_NB4_sgRFK_4.mzML	61350	0.4884	D-RIBOSE 5-PHOSPHATE	None	None	6.79559e+08	9.02792e-05	mean								NB4 sgRFK 4	Untargeted	Metabolomics	NB4	RFK KO	9 days	4
D-Threitol, peak1	D-Threitol, peak1 @ 1.2391	121.052	121.051	121.053	1.2391	1.0173	1.5186	[M-H]-	negative	20240614_VR_MC-SB-110_FS_BEHZHILIC_AmmB_Koleymethod_neg_1665_NB4_sgRFK_4.mzML	51880	0.5013	D-Threitol	HMDB0004136	None	6.79559e+08	7.63437e-05	mean								NB4 sgRFK 4	Untargeted	Metabolomics	NB4	RFK KO	9 days	4
D-Threitol, peak2	D-Threitol, peak2 @ 8.2709	121.052	121.051	121.053	8.2709	8.0621	8.3993	[M-H]-	negative	20240614_VR_MC-SB-110_FS_BEHZHILIC_AmmB_Koleymethod_neg_1665_NB4_sgRFK_4.mzML	4207	0.3372	D-Threitol	HMDB0004136	None	6.79559e+08	6.19078e-06	mean								NB4 sgRFK 4	Untargeted	Metabolomics	NB4	RFK KO	9 days	4
DECANOATE	DECANOATE @ 2.2823	171.139	171.139	171.139	2.2823	2.1151	2.7158	[M-H]-	negative	20240614_VR_MC-SB-110_FS_BEHZHILIC_AmmB_Koleymethod_neg_1665_NB4_sgRFK_4.mzML	229700	0.6007	DECANOATE	HMDB0000511	None	6.79559e+08	0.000338013	mean								NB4 sgRFK 4	Untargeted	Metabolomics	NB4	RFK KO	9 days	4
DEOXYCYTIDINE MONOPHOSPHATE	DEOXYCYTIDINE MONOPHOSPHATE @ 15.3444	306.052	306.052	306.053	15.3444	15.2885	15.4095	[M-H]-	negative	20240614_VR_MC-SB-110_FS_BEHZHILIC_AmmB_Koleymethod_neg_1665_NB4_sgRFK_4.mzML	22760	0.121	DEOXYCYTIDINE MONOPHOSPHATE	HMDB0001202	C00239	6.79559e+08	3.34923e-05	mean								NB4 sgRFK 4	Untargeted	Metabolomics	NB4	RFK KO	9 days	4
DEOXYGUANOSINE	DEOXYGUANOSINE @ 8.2736	302.065	302.065	302.066	8.2736	8.0665	8.7234	[M+Cl]-	negative	20240614_VR_MC-SB-110_FS_BEHZHILIC_AmmB_Koleymethod_neg_1665_NB4_sgRFK_4.mzML	278600	0.6569	DEOXYGUANOSINE	HMDB0000085	C00330	6.79559e+08	0.000409972	mean								NB4 sgRFK 4	Untargeted	Metabolomics	NB4	RFK KO	9 days	4
DEOXYRIBOSE-5-PHOSPHATE peak1	DEOXYRIBOSE-5-PHOSPHATE peak1 @ 14.148	214.024	214.023	214.024	14.148	14.0783	14.221	[M]-	negative	20240614_VR_MC-SB-110_FS_BEHZHILIC_AmmB_Koleymethod_neg_1665_NB4_sgRFK_4.mzML	13000	0.1427	DEOXYRIBOSE-5-PHOSPHATE	None	None	6.79559e+08	1.91301e-05	mean								NB4 sgRFK 4	Untargeted	Metabolomics	NB4	RFK KO	9 days	4
DIAMINOPIMELATE	DIAMINOPIMELATE @ 15.3217	225.064	225.065	225.065	15.3217	15.1502	15.5478	[M+Cl]-	negative	20240614_VR_MC-SB-110_FS_BEHZHILIC_AmmB_Koleymethod_neg_1665_NB4_sgRFK_4.mzML	126000	0.3976	DIAMINOPIMELATE	HMDB0001370	None	6.79559e+08	0.000185414	mean								NB4 sgRFK 4	Untargeted	Metabolomics	NB4	RFK KO	9 days	4
DIHYDROOROTATE	DIHYDROOROTATE @ 10.0864	157.025	157.025	157.025	10.0864	9.9163	10.383	[M-H]-	negative	20240614_VR_MC-SB-110_FS_BEHZHILIC_AmmB_Koleymethod_neg_1665_NB4_sgRFK_4.mzML	278100	0.4667	DIHYDROOROTATE	HMDB0003349	C00337	6.79559e+08	0.000409236	mean								NB4 sgRFK 4	Untargeted	Metabolomics	NB4	RFK KO	9 days	4
DIHYDROOROTATE peak2	DIHYDROOROTATE peak2 @ 8.8298	157.025	157.025	157.025	8.8298	8.6197	9.1988	[M-H]-	negative	20240614_VR_MC-SB-110_FS_BEHZHILIC_AmmB_Koleymethod_neg_1665_NB4_sgRFK_4.mzML	4230	0.5791	DIHYDROOROTATE	None	None	6.79559e+08	6.22463e-06	mean								NB4 sgRFK 4	Untargeted	Metabolomics	NB4	RFK KO	9 days	4
DIHYDROXYACETONE PHOSPHATE|GLYCERALDEHYDE 3-PHOSPHATE	DIHYDROXYACETONE PHOSPHATE|GLYCERALDEHYDE 3-PHOSPHATE @ 14.1596	168.99	168.99	168.991	14.1596	12.9978	14.8779	[M-H]-	negative	20240614_VR_MC-SB-110_FS_BEHZHILIC_AmmB_Koleymethod_neg_1665_NB4_sgRFK_4.mzML	1986000	1.8801	DIHYDROXYACETONE PHOSPHATE	HMDB0001473	C00111	6.79559e+08	0.00292248	mean								NB4 sgRFK 4	Untargeted	Metabolomics	NB4	RFK KO	9 days	4
DL-Phenylalanine	DL-Phenylalanine @ 9.9379	164.071	164.071	164.071	9.9379	9.5662	10.9449	[M-H]-	negative	20240614_VR_MC-SB-110_FS_BEHZHILIC_AmmB_Koleymethod_neg_1665_NB4_sgRFK_4.mzML	5716000	1.3787	DL-Phenylalanine	HMDB0250791	C02265	6.79559e+08	0.00841134	mean								NB4 sgRFK 4	Untargeted	Metabolomics	NB4	RFK KO	9 days	4
Dehydroabietic acid	Dehydroabietic acid @ 1.2377	299.202	299.202	299.203	1.2377	1.1945	1.3587	[M-H]-	negative	20240614_VR_MC-SB-110_FS_BEHZHILIC_AmmB_Koleymethod_neg_1665_NB4_sgRFK_4.mzML	272800	0.1642	Dehydroabietic acid	HMDB0061925	None	6.79559e+08	0.000401437	mean								NB4 sgRFK 4	Untargeted	Metabolomics	NB4	RFK KO	9 days	4
Dibutyl sebacate	Dibutyl sebacate @ 1.0991	313.239	313.239	313.239	1.0991	1.0562	1.1426	[M-H]-	negative	20240614_VR_MC-SB-110_FS_BEHZHILIC_AmmB_Koleymethod_neg_1665_NB4_sgRFK_4.mzML	33160	0.0864	Dibutyl sebacate	HMDB0041220	C05679	6.79559e+08	4.87964e-05	mean								NB4 sgRFK 4	Untargeted	Metabolomics	NB4	RFK KO	9 days	4
Dihydromethysticin	Dihydromethysticin @ 5.7296	275.093	275.093	275.093	5.7296	5.4992	6.1086	[M-H]-	negative	20240614_VR_MC-SB-110_FS_BEHZHILIC_AmmB_Koleymethod_neg_1665_NB4_sgRFK_4.mzML	20490	0.6094	Dihydromethysticin	HMDB0030791	None	6.79559e+08	3.01519e-05	mean								NB4 sgRFK 4	Untargeted	Metabolomics	NB4	RFK KO	9 days	4
Dihydrouracil, peak1	Dihydrouracil, peak1 @ 2.7566	113.035	113.035	113.035	2.7566	2.6424	2.8844	[M-H]-	negative	20240614_VR_MC-SB-110_FS_BEHZHILIC_AmmB_Koleymethod_neg_1665_NB4_sgRFK_4.mzML	95100	0.242	Dihydrouracil	HMDB0000076	C00429	6.79559e+08	0.000139944	mean								NB4 sgRFK 4	Untargeted	Metabolomics	NB4	RFK KO	9 days	4
Dihydrouracil, peak2	Dihydrouracil, peak2 @ 21.3649	113.035	113.035	113.035	21.3649	17.8298	21.7931	[M-H]-	negative	20240614_VR_MC-SB-110_FS_BEHZHILIC_AmmB_Koleymethod_neg_1665_NB4_sgRFK_4.mzML	1385000	3.9633	Dihydrouracil	HMDB0000076	C00429	6.79559e+08	0.00203809	mean								NB4 sgRFK 4	Untargeted	Metabolomics	NB4	RFK KO	9 days	4
Dimethyl fumarate	Dimethyl fumarate @ 2.7237	165.016	165.013	165.016	2.7237	2.0373	5.9789	[M-2H+Na]-	negative	20240614_VR_MC-SB-110_FS_BEHZHILIC_AmmB_Koleymethod_neg_1665_NB4_sgRFK_4.mzML	8863000	3.9416	Dimethyl fumarate	HMDB0031257		6.79559e+08	0.0130423	mean								NB4 sgRFK 4	Untargeted	Metabolomics	NB4	RFK KO	9 days	4
Dimethyl succinate	Dimethyl succinate @ 12.7909	145.05	145.05	145.05	12.7909	12.5916	13.7023	[M-H]-	negative	20240614_VR_MC-SB-110_FS_BEHZHILIC_AmmB_Koleymethod_neg_1665_NB4_sgRFK_4.mzML	405400	1.1107	Dimethyl succinate	HMDB0033837		6.79559e+08	0.000596564	mean								NB4 sgRFK 4	Untargeted	Metabolomics	NB4	RFK KO	9 days	4
Dioctyl sulfosuccinate	Dioctyl sulfosuccinate @ 0.8452	421.228	421.227	421.228	0.8452	0.503	1.147	[M-H]-	negative	20240614_VR_MC-SB-110_FS_BEHZHILIC_AmmB_Koleymethod_neg_1665_NB4_sgRFK_4.mzML	390200	0.644	Dioctyl sulfosuccinate			6.79559e+08	0.000574196	mean								NB4 sgRFK 4	Untargeted	Metabolomics	NB4	RFK KO	9 days	4
Docosahexaenoic Acid	Docosahexaenoic Acid @ 1.1543	327.234	327.233	327.234	1.1543	1.1081	1.2334	[M-H]-	negative	20240614_VR_MC-SB-110_FS_BEHZHILIC_AmmB_Koleymethod_neg_1665_NB4_sgRFK_4.mzML	209500	0.1253	Docosahexaenoic Acid	HMDB0002183	C06429	6.79559e+08	0.000308288	mean								NB4 sgRFK 4	Untargeted	Metabolomics	NB4	RFK KO	9 days	4
Docosanoic acid	Docosanoic acid @ 1.1116	339.327	339.327	339.328	1.1116	1.0476	1.2982	[M-H]-	negative	20240614_VR_MC-SB-110_FS_BEHZHILIC_AmmB_Koleymethod_neg_1665_NB4_sgRFK_4.mzML	337500	0.2506	Docosanoic acid	HMDB0000944	C08281	6.79559e+08	0.000496646	mean								NB4 sgRFK 4	Untargeted	Metabolomics	NB4	RFK KO	9 days	4
Docosapentaenoic acid 22n-3	Docosapentaenoic acid 22n-3 @ 1.1656	329.249	329.249	329.25	1.1656	1.1038	1.2204	[M-H]-	negative	20240614_VR_MC-SB-110_FS_BEHZHILIC_AmmB_Koleymethod_neg_1665_NB4_sgRFK_4.mzML	125900	0.1166	Docosapentaenoic acid 22n-3	HMDB0006528	C16513	6.79559e+08	0.000185267	mean								NB4 sgRFK 4	Untargeted	Metabolomics	NB4	RFK KO	9 days	4
Dodecylbenzenesulfonic acid	Dodecylbenzenesulfonic acid @ 21.4376	325.185	325.185	325.185	21.4376	21.3522	22.1345	[M-H]-	negative	20240614_VR_MC-SB-110_FS_BEHZHILIC_AmmB_Koleymethod_neg_1665_NB4_sgRFK_4.mzML	5330000	0.7823	Dodecylbenzenesulfonic acid	HMDB0031031		6.79559e+08	0.00784332	mean								NB4 sgRFK 4	Untargeted	Metabolomics	NB4	RFK KO	9 days	4
Dulcite	Dulcite @ 12.4052	217.048	217.048	217.049	12.4052	11.9433	12.8768	[M+Cl]-	negative	20240614_VR_MC-SB-110_FS_BEHZHILIC_AmmB_Koleymethod_neg_1665_NB4_sgRFK_4.mzML	804.5	0.9335	Dulcite	HMDB0000107	None	6.79559e+08	1.18386e-06	mean								NB4 sgRFK 4	Untargeted	Metabolomics	NB4	RFK KO	9 days	4
ETHANOLAMINE PHOSPHATE	ETHANOLAMINE PHOSPHATE @ 14.8549	140.011	140.011	140.011	14.8549	14.7828	15.0162	[M-H]-	negative	20240614_VR_MC-SB-110_FS_BEHZHILIC_AmmB_Koleymethod_neg_1665_NB4_sgRFK_4.mzML	223500	0.2334	ETHANOLAMINE PHOSPHATE	HMDB0000224	C00346	6.79559e+08	0.00032889	mean								NB4 sgRFK 4	Untargeted	Metabolomics	NB4	RFK KO	9 days	4
Eicosapentaenoic Acid	Eicosapentaenoic Acid @ 1.2215	301.218	301.217	301.218	1.2215	1.0346	1.3587	[M-H]-	negative	20240614_VR_MC-SB-110_FS_BEHZHILIC_AmmB_Koleymethod_neg_1665_NB4_sgRFK_4.mzML	340200	0.3241	Eicosapentaenoic Acid	HMDB0001999	C06428	6.79559e+08	0.000500619	mean								NB4 sgRFK 4	Untargeted	Metabolomics	NB4	RFK KO	9 days	4
Elaidic acid	Elaidic acid @ 1.1821	281.249	281.249	281.249	1.1821	0.503	1.5748	[M-H]-	negative	20240614_VR_MC-SB-110_FS_BEHZHILIC_AmmB_Koleymethod_neg_1665_NB4_sgRFK_4.mzML	4309000	1.0718	Elaidic acid	HMDB0000573	C01712	6.79559e+08	0.00634088	mean								NB4 sgRFK 4	Untargeted	Metabolomics	NB4	RFK KO	9 days	4
Epoxylinalool	Epoxylinalool @ 1.3706	249.052	249.052	249.052	1.3706	1.3414	1.402	[M+Br]-	negative	20240614_VR_MC-SB-110_FS_BEHZHILIC_AmmB_Koleymethod_neg_1665_NB4_sgRFK_4.mzML	43580	0.0606	Epoxylinalool	HMDB0035907	None	6.79559e+08	6.41298e-05	mean								NB4 sgRFK 4	Untargeted	Metabolomics	NB4	RFK KO	9 days	4
Epoxystearic acid	Epoxystearic acid @ 1.241	297.244	297.244	297.244	1.241	1.0648	1.3674	[M-H]-	negative	20240614_VR_MC-SB-110_FS_BEHZHILIC_AmmB_Koleymethod_neg_1665_NB4_sgRFK_4.mzML	237500	0.3026	Epoxystearic acid	None		6.79559e+08	0.000349491	mean								NB4 sgRFK 4	Untargeted	Metabolomics	NB4	RFK KO	9 days	4
Erucic acid	Erucic acid @ 1.1227	337.312	337.312	337.312	1.1227	1.0692	1.2161	[M-H]-	negative	20240614_VR_MC-SB-110_FS_BEHZHILIC_AmmB_Koleymethod_neg_1665_NB4_sgRFK_4.mzML	221900	0.1469	Erucic acid	HMDB0002068	C08316	6.79559e+08	0.000326535	mean								NB4 sgRFK 4	Untargeted	Metabolomics	NB4	RFK KO	9 days	4
Esculin	Esculin @ 6.7061	361.053	361.053	361.054	6.7061	6.5667	7.107	[M-2H+Na]-	negative	20240614_VR_MC-SB-110_FS_BEHZHILIC_AmmB_Koleymethod_neg_1665_NB4_sgRFK_4.mzML	111300	0.5403	Esculin	HMDB0030820	None	6.79559e+08	0.000163783	mean								NB4 sgRFK 4	Untargeted	Metabolomics	NB4	RFK KO	9 days	4
Ethyl oleate	Ethyl oleate @ 1.1505	309.281	309.28	309.281	1.1505	1.0605	1.3458	[M-H]-	negative	20240614_VR_MC-SB-110_FS_BEHZHILIC_AmmB_Koleymethod_neg_1665_NB4_sgRFK_4.mzML	716500	0.2853	Ethyl oleate	HMDB0034451	C03425	6.79559e+08	0.00105436	mean								NB4 sgRFK 4	Untargeted	Metabolomics	NB4	RFK KO	9 days	4
Ethyl palmitate	Ethyl palmitate @ 1.1734	283.265	283.265	283.265	1.1734	0.503	1.3847	[M-H]-	negative	20240614_VR_MC-SB-110_FS_BEHZHILIC_AmmB_Koleymethod_neg_1665_NB4_sgRFK_4.mzML	21820000	0.8817	Ethyl palmitate	HMDB0029811		6.79559e+08	0.0321091	mean								NB4 sgRFK 4	Untargeted	Metabolomics	NB4	RFK KO	9 days	4
Ethyl pyruvate, peak1	Ethyl pyruvate, peak1 @ 1.369	115.039	115.039	115.039	1.369	1.3155	2.3787	[M-H]-	negative	20240614_VR_MC-SB-110_FS_BEHZHILIC_AmmB_Koleymethod_neg_1665_NB4_sgRFK_4.mzML	2889000	1.0632	Ethyl pyruvate	HMDB0031643		6.79559e+08	0.00425129	mean								NB4 sgRFK 4	Untargeted	Metabolomics	NB4	RFK KO	9 days	4
Ethylmalonic acid	Ethylmalonic acid @ 7.3536	131.034	131.034	131.034	7.3536	7.0205	8.1313	[M-H]-	negative	20240614_VR_MC-SB-110_FS_BEHZHILIC_AmmB_Koleymethod_neg_1665_NB4_sgRFK_4.mzML	6105	1.1108	Ethylmalonic acid	HMDB0000622		6.79559e+08	8.98377e-06	mean								NB4 sgRFK 4	Untargeted	Metabolomics	NB4	RFK KO	9 days	4
Ethylparaben	Ethylparaben @ 1.3677	165.055	165.055	165.055	1.3677	1.3026	1.4582	[M-H]-	negative	20240614_VR_MC-SB-110_FS_BEHZHILIC_AmmB_Koleymethod_neg_1665_NB4_sgRFK_4.mzML	103000	0.1556	Ethylparaben	HMDB0032573	None	6.79559e+08	0.000151569	mean								NB4 sgRFK 4	Untargeted	Metabolomics	NB4	RFK KO	9 days	4
FUCOSE|2-DEOXY-D-GLUCOSE	FUCOSE|2-DEOXY-D-GLUCOSE @ 6.3398	163.062	163.062	163.062	6.3398	6.1043	6.5883	[M-H]-	negative	20240614_VR_MC-SB-110_FS_BEHZHILIC_AmmB_Koleymethod_neg_1665_NB4_sgRFK_4.mzML	592.5	0.484	FUCOSE	HMDB0000174	C01019	6.79559e+08	8.71889e-07	mean								NB4 sgRFK 4	Untargeted	Metabolomics	NB4	RFK KO	9 days	4
FUMARATE	FUMARATE @ 13.6577	115.003	115.003	115.003	13.6577	13.1664	14.0654	[M-H]-	negative	20240614_VR_MC-SB-110_FS_BEHZHILIC_AmmB_Koleymethod_neg_1665_NB4_sgRFK_4.mzML	5147000	0.899	FUMARATE	HMDB0000134	C00122	6.79559e+08	0.00757403	mean								NB4 sgRFK 4	Untargeted	Metabolomics	NB4	RFK KO	9 days	4
Fumaric acid, peak2	Fumaric acid, peak2 @ 12.8887	115.003	115.003	115.003	12.8887	12.5743	13.4949	[M-H]-	negative	20240614_VR_MC-SB-110_FS_BEHZHILIC_AmmB_Koleymethod_neg_1665_NB4_sgRFK_4.mzML	905500	0.9206	Fumaric acid	HMDB0000134	C00122	6.79559e+08	0.00133248	mean								NB4 sgRFK 4	Untargeted	Metabolomics	NB4	RFK KO	9 days	4
Furfurylpyrrole	Furfurylpyrrole @ 15.3422	168.043	168.042	168.043	15.3422	14.9859	17.389	[M-2H+Na]-	negative	20240614_VR_MC-SB-110_FS_BEHZHILIC_AmmB_Koleymethod_neg_1665_NB4_sgRFK_4.mzML	6863000	2.4031	Furfurylpyrrole	None		6.79559e+08	0.0100992	mean								NB4 sgRFK 4	Untargeted	Metabolomics	NB4	RFK KO	9 days	4
GLUCOSAMINE 6-PHOSPHATE|D-GLUCOSAMINE-1-PHOSPHATE	GLUCOSAMINE 6-PHOSPHATE|D-GLUCOSAMINE-1-PHOSPHATE @ 14.6669	258.039	258.039	258.039	14.6669	14.5148	15.1286	[M-H]-	negative	20240614_VR_MC-SB-110_FS_BEHZHILIC_AmmB_Koleymethod_neg_1665_NB4_sgRFK_4.mzML	20430	0.6138	GLUCOSAMINE 6-PHOSPHATE	HMDB0001254	C00352	6.79559e+08	3.00636e-05	mean								NB4 sgRFK 4	Untargeted	Metabolomics	NB4	RFK KO	9 days	4
GLUCOSE 1-PHOSPHATE|GALACTOSE 1-PHOSPHATE|FRUCTOSE 6-PHOSPHATE|MANNOSE 6-PHOSPHATE|GLUCOSE 6-PHOSPHATE	GLUCOSE 1-PHOSPHATE|GALACTOSE 1-PHOSPHATE|FRUCTOSE 6-PHOSPHATE|MANNOSE 6-PHOSPHATE|GLUCOSE 6-PHOSPHATE @ 15.0413	259.023	259.023	259.023	15.0413	14.7439	16.7752	[M-H]-	negative	20240614_VR_MC-SB-110_FS_BEHZHILIC_AmmB_Koleymethod_neg_1665_NB4_sgRFK_4.mzML	3594000	2.0313	GLUCOSE 1-PHOSPHATE	HMDB0001586	C00103	6.79559e+08	0.00528873	mean								NB4 sgRFK 4	Untargeted	Metabolomics	NB4	RFK KO	9 days	4
GLUCURONATE	GLUCURONATE @ 13.5583	193.035	193.035	193.035	13.5583	13.201	14.7612	[M-H]-	negative	20240614_VR_MC-SB-110_FS_BEHZHILIC_AmmB_Koleymethod_neg_1665_NB4_sgRFK_4.mzML	821800	1.5602	GLUCURONATE	HMDB0000127	C00191	6.79559e+08	0.00120931	mean								NB4 sgRFK 4	Untargeted	Metabolomics	NB4	RFK KO	9 days	4
GLUTAMINE	GLUTAMINE @ 13.8055	146.073	146.072	146.074	13.8055	13.6591	14.1345	[M]-	negative	20240614_VR_MC-SB-110_FS_BEHZHILIC_AmmB_Koleymethod_neg_1665_NB4_sgRFK_4.mzML	217100	0.4754	GLUTAMINE	HMDB0000641	C00064	6.79559e+08	0.000319472	mean								NB4 sgRFK 4	Untargeted	Metabolomics	NB4	RFK KO	9 days	4
GLUTARIC ACID	GLUTARIC ACID @ 12.1515	131.034	131.034	131.034	12.1515	11.671	12.7428	[M-H]-	negative	20240614_VR_MC-SB-110_FS_BEHZHILIC_AmmB_Koleymethod_neg_1665_NB4_sgRFK_4.mzML	4339	1.0718	GLUTARIC ACID	HMDB0000661	C00489	6.79559e+08	6.38503e-06	mean								NB4 sgRFK 4	Untargeted	Metabolomics	NB4	RFK KO	9 days	4
GLYCOCHENODEOXYCHOLATE peak2	GLYCOCHENODEOXYCHOLATE peak2 @ 5.3477	448.308	448.308	448.308	5.3477	5.2528	5.4387	[M-H]-	negative	20240614_VR_MC-SB-110_FS_BEHZHILIC_AmmB_Koleymethod_neg_1665_NB4_sgRFK_4.mzML	29510	0.1859	GLYCOCHENODEOXYCHOLATE	None	None	6.79559e+08	4.34252e-05	mean								NB4 sgRFK 4	Untargeted	Metabolomics	NB4	RFK KO	9 days	4
GUANOSINE DIPHOSPHATE MANNOSE	GUANOSINE DIPHOSPHATE MANNOSE @ 15.0994	604.072	604.071	604.073	15.0994	15.0421	15.2712	[M-H]-	negative	20240614_VR_MC-SB-110_FS_BEHZHILIC_AmmB_Koleymethod_neg_1665_NB4_sgRFK_4.mzML	185200	0.2291	GUANOSINE DIPHOSPHATE MANNOSE	HMDB0001163	C00096	6.79559e+08	0.00027253	mean								NB4 sgRFK 4	Untargeted	Metabolomics	NB4	RFK KO	9 days	4
GUANOSINE MONOPHOSPHATE	GUANOSINE MONOPHOSPHATE @ 15.0246	362.052	362.051	362.052	15.0246	14.973	15.2237	[M-H]-	negative	20240614_VR_MC-SB-110_FS_BEHZHILIC_AmmB_Koleymethod_neg_1665_NB4_sgRFK_4.mzML	159000	0.2507	GUANOSINE MONOPHOSPHATE	HMDB0001397	C00144	6.79559e+08	0.000233975	mean								NB4 sgRFK 4	Untargeted	Metabolomics	NB4	RFK KO	9 days	4
Glutamyl-glutamic acid	Glutamyl-glutamic acid @ 15.0119	275.089	275.089	275.089	15.0119	14.9557	15.1156	[M-H]-	negative	20240614_VR_MC-SB-110_FS_BEHZHILIC_AmmB_Koleymethod_neg_1665_NB4_sgRFK_4.mzML	107800	0.1599	Glutamyl-glutamic acid	HMDB0028818	C01425	6.79559e+08	0.000158632	mean								NB4 sgRFK 4	Untargeted	Metabolomics	NB4	RFK KO	9 days	4
Glutaric acid, peak2	Glutaric acid, peak2 @ 13.1656	131.034	131.034	131.034	13.1656	12.9157	13.7542	[M-H]-	negative	20240614_VR_MC-SB-110_FS_BEHZHILIC_AmmB_Koleymethod_neg_1665_NB4_sgRFK_4.mzML	360300	0.8385	Glutaric acid	HMDB0000661	C00489	6.79559e+08	0.000530197	mean								NB4 sgRFK 4	Untargeted	Metabolomics	NB4	RFK KO	9 days	4
Glycerol	Glycerol @ 5.6678	91.0391	91.039	91.0392	5.6678	5.4733	6.2772	[M-H]-	negative	20240614_VR_MC-SB-110_FS_BEHZHILIC_AmmB_Koleymethod_neg_1665_NB4_sgRFK_4.mzML	289000	0.8039	Glycerol	HMDB0000131	C00116	6.79559e+08	0.000425276	mean								NB4 sgRFK 4	Untargeted	Metabolomics	NB4	RFK KO	9 days	4
Glycocholic acid	Glycocholic acid @ 5.201	500.28	500.279	500.281	5.201	4.825	6.0005	[M+Cl]-	negative	20240614_VR_MC-SB-110_FS_BEHZHILIC_AmmB_Koleymethod_neg_1665_NB4_sgRFK_4.mzML	1528000	1.1755	Glycocholic acid	HMDB0000138	None	6.79559e+08	0.00224852	mean								NB4 sgRFK 4	Untargeted	Metabolomics	NB4	RFK KO	9 days	4
Glycylglycine	Glycylglycine @ 10.6018	167.023	167.023	167.023	10.6018	10.3701	10.893	[M+Cl]-	negative	20240614_VR_MC-SB-110_FS_BEHZHILIC_AmmB_Koleymethod_neg_1665_NB4_sgRFK_4.mzML	5613000	0.5229	Glycylglycine	HMDB0011733	None	6.79559e+08	0.00825977	mean								NB4 sgRFK 4	Untargeted	Metabolomics	NB4	RFK KO	9 days	4
Guanosine 5'-diphosphate	Guanosine 5'-diphosphate @ 15.2515	442.018	442.018	442.019	15.2515	15.1459	15.5867	[M-H]-	negative	20240614_VR_MC-SB-110_FS_BEHZHILIC_AmmB_Koleymethod_neg_1665_NB4_sgRFK_4.mzML	140000	0.4408	Guanosine 5'-diphosphate	HMDB0001201	C00035	6.79559e+08	0.000206016	mean								NB4 sgRFK 4	Untargeted	Metabolomics	NB4	RFK KO	9 days	4
H-Abu-OH	H-Abu-OH @ 13.8006	102.055	102.055	102.055	13.8006	11.0875	15.1416	[M-H]-	negative	20240614_VR_MC-SB-110_FS_BEHZHILIC_AmmB_Koleymethod_neg_1665_NB4_sgRFK_4.mzML	16060000	4.0541	H-Abu-OH	HMDB0000452	None	6.79559e+08	0.023633	mean								NB4 sgRFK 4	Untargeted	Metabolomics	NB4	RFK KO	9 days	4
HEPTADECANOATE peak2	HEPTADECANOATE peak2 @ 21.4438	269.249	269.249	269.25	21.4438	21.3738	22.2296	[M-H]-	negative	20240614_VR_MC-SB-110_FS_BEHZHILIC_AmmB_Koleymethod_neg_1665_NB4_sgRFK_4.mzML	220300	0.8558	HEPTADECANOATE	None	None	6.79559e+08	0.000324181	mean								NB4 sgRFK 4	Untargeted	Metabolomics	NB4	RFK KO	9 days	4
HEXANOATE	HEXANOATE @ 1.3725	115.076	115.075	115.076	1.3725	0.503	1.5748	[M-H]-	negative	20240614_VR_MC-SB-110_FS_BEHZHILIC_AmmB_Koleymethod_neg_1665_NB4_sgRFK_4.mzML	966900	1.0718	HEXANOATE	HMDB0000535	C01585	6.79559e+08	0.00142283	mean								NB4 sgRFK 4	Untargeted	Metabolomics	NB4	RFK KO	9 days	4
HIPPURATE peak3	HIPPURATE peak3 @ 5.6135	178.051	178.05	178.051	5.6135	5.201	5.9141	[M-H]-	negative	20240614_VR_MC-SB-110_FS_BEHZHILIC_AmmB_Koleymethod_neg_1665_NB4_sgRFK_4.mzML	632000	0.7131	HIPPURATE	None	None	6.79559e+08	0.000930015	mean								NB4 sgRFK 4	Untargeted	Metabolomics	NB4	RFK KO	9 days	4
HIPPURIC ACID	HIPPURIC ACID @ 7.2415	178.051	178.05	178.051	7.2415	6.9341	8.1399	[M-H]-	negative	20240614_VR_MC-SB-110_FS_BEHZHILIC_AmmB_Koleymethod_neg_1665_NB4_sgRFK_4.mzML	5911000	1.2058	HIPPURIC ACID	HMDB0000714	C01586	6.79559e+08	0.00869829	mean								NB4 sgRFK 4	Untargeted	Metabolomics	NB4	RFK KO	9 days	4
HOMOCYSTINE	HOMOCYSTINE @ 14.2256	303.024	303.024	303.025	14.2256	14.0481	14.5408	[M+Cl]-	negative	20240614_VR_MC-SB-110_FS_BEHZHILIC_AmmB_Koleymethod_neg_1665_NB4_sgRFK_4.mzML	2941	0.4927	HOMOCYSTINE	HMDB0000575	None	6.79559e+08	4.32781e-06	mean								NB4 sgRFK 4	Untargeted	Metabolomics	NB4	RFK KO	9 days	4
HOMOGENTISATE	HOMOGENTISATE @ 1.2329	203.014	203.014	203.015	1.2329	1.2031	1.3242	[M+Cl]-	negative	20240614_VR_MC-SB-110_FS_BEHZHILIC_AmmB_Koleymethod_neg_1665_NB4_sgRFK_4.mzML	9939	0.1211	HOMOGENTISATE	HMDB0000130	None	6.79559e+08	1.46257e-05	mean								NB4 sgRFK 4	Untargeted	Metabolomics	NB4	RFK KO	9 days	4
HYDROXYKYNURENINE peak1	HYDROXYKYNURENINE peak1 @ 11.5	224.078	224.077	224.078	11.5	11.2993	11.8914	[M]-	negative	20240614_VR_MC-SB-110_FS_BEHZHILIC_AmmB_Koleymethod_neg_1665_NB4_sgRFK_4.mzML	829.8	0.5921	HYDROXYKYNURENINE	None	None	6.79559e+08	1.22109e-06	mean								NB4 sgRFK 4	Untargeted	Metabolomics	NB4	RFK KO	9 days	4
HYDROXYPYRUVATE	HYDROXYPYRUVATE @ 2.3817	124.983	124.983	124.983	2.3817	2.2966	2.4392	[M-2H+Na]-	negative	20240614_VR_MC-SB-110_FS_BEHZHILIC_AmmB_Koleymethod_neg_1665_NB4_sgRFK_4.mzML	107500	0.1426	HYDROXYPYRUVATE	HMDB0001352	C00168	6.79559e+08	0.000158191	mean								NB4 sgRFK 4	Untargeted	Metabolomics	NB4	RFK KO	9 days	4
HYPOXANTHINE	HYPOXANTHINE @ 7.0613	135.03	135.03	135.031	7.0613	6.9038	7.2712	[M-H]-	negative	20240614_VR_MC-SB-110_FS_BEHZHILIC_AmmB_Koleymethod_neg_1665_NB4_sgRFK_4.mzML	1973	0.3674	HYPOXANTHINE	HMDB0000157	C00262	6.79559e+08	2.90335e-06	mean								NB4 sgRFK 4	Untargeted	Metabolomics	NB4	RFK KO	9 days	4
Harmalol	Harmalol @ 7.0854	200.093	200.093	200.093	7.0854	6.9946	7.2712	[M]-	negative	20240614_VR_MC-SB-110_FS_BEHZHILIC_AmmB_Koleymethod_neg_1665_NB4_sgRFK_4.mzML	1796	0.2766	Harmalol	HMDB0029838	None	6.79559e+08	2.64289e-06	mean								NB4 sgRFK 4	Untargeted	Metabolomics	NB4	RFK KO	9 days	4
Heptadecanoic acid	Heptadecanoic acid @ 1.1913	269.249	269.249	269.25	1.1913	1.013	1.3587	[M-H]-	negative	20240614_VR_MC-SB-110_FS_BEHZHILIC_AmmB_Koleymethod_neg_1665_NB4_sgRFK_4.mzML	311700	0.3457	Heptadecanoic acid	HMDB0002259		6.79559e+08	0.00045868	mean								NB4 sgRFK 4	Untargeted	Metabolomics	NB4	RFK KO	9 days	4
Hexacosanoic acid	Hexacosanoic acid @ 1.0735	395.39	395.39	395.391	1.0735	1.0259	1.2031	[M-H]-	negative	20240614_VR_MC-SB-110_FS_BEHZHILIC_AmmB_Koleymethod_neg_1665_NB4_sgRFK_4.mzML	528200	0.1772	Hexacosanoic acid	HMDB0002356		6.79559e+08	0.000777269	mean								NB4 sgRFK 4	Untargeted	Metabolomics	NB4	RFK KO	9 days	4
Hexyl hexanoate, peak1	Hexyl hexanoate, peak1 @ 1.2866	221.155	221.155	221.155	1.2866	0.503	1.4192	[M-2H+Na]-	negative	20240614_VR_MC-SB-110_FS_BEHZHILIC_AmmB_Koleymethod_neg_1665_NB4_sgRFK_4.mzML	2420000	0.9162	Hexyl hexanoate	HMDB0033619		6.79559e+08	0.00356113	mean								NB4 sgRFK 4	Untargeted	Metabolomics	NB4	RFK KO	9 days	4
Hexyl hexanoate, peak2	Hexyl hexanoate, peak2 @ 21.4341	199.17	199.17	199.17	21.4341	17.899	22.208	[M-H]-	negative	20240614_VR_MC-SB-110_FS_BEHZHILIC_AmmB_Koleymethod_neg_1665_NB4_sgRFK_4.mzML	1235000	4.309	Hexyl hexanoate	HMDB0033619		6.79559e+08	0.00181736	mean								NB4 sgRFK 4	Untargeted	Metabolomics	NB4	RFK KO	9 days	4
Hypotaurine	Hypotaurine @ 13.9117	108.012	108.012	108.012	13.9117	13.8277	14.0956	[M-H]-	negative	20240614_VR_MC-SB-110_FS_BEHZHILIC_AmmB_Koleymethod_neg_1665_NB4_sgRFK_4.mzML	226700	0.2679	Hypotaurine	HMDB0000965	C00519	6.79559e+08	0.000333599	mean								NB4 sgRFK 4	Untargeted	Metabolomics	NB4	RFK KO	9 days	4
INDOLE-3-ETHANOL	INDOLE-3-ETHANOL @ 6.6361	161.082	161.081	161.083	6.6361	6.476	6.8649	[M]-	negative	20240614_VR_MC-SB-110_FS_BEHZHILIC_AmmB_Koleymethod_neg_1665_NB4_sgRFK_4.mzML	503.4	0.3889	INDOLE-3-ETHANOL	HMDB0003447	None	6.79559e+08	7.40775e-07	mean								NB4 sgRFK 4	Untargeted	Metabolomics	NB4	RFK KO	9 days	4
INOSINE-MONOPHOSPHATE	INOSINE-MONOPHOSPHATE @ 14.8069	347.041	347.04	347.041	14.8069	14.6575	15.1026	[M-H]-	negative	20240614_VR_MC-SB-110_FS_BEHZHILIC_AmmB_Koleymethod_neg_1665_NB4_sgRFK_4.mzML	145800	0.4451	INOSINE-MONOPHOSPHATE	HMDB0000175	C00130	6.79559e+08	0.000214551	mean								NB4 sgRFK 4	Untargeted	Metabolomics	NB4	RFK KO	9 days	4
Indole-3-carbinol	Indole-3-carbinol @ 1.1451	147.067	147.065	147.067	1.1451	1.0259	1.4581	[M]-	negative	20240614_VR_MC-SB-110_FS_BEHZHILIC_AmmB_Koleymethod_neg_1665_NB4_sgRFK_4.mzML	6113	0.4322	Indole-3-carbinol	HMDB0005785	None	6.79559e+08	8.99554e-06	mean								NB4 sgRFK 4	Untargeted	Metabolomics	NB4	RFK KO	9 days	4
Indole-3-carboxaldehyde	Indole-3-carboxaldehyde @ 1.3493	144.045	144.045	144.045	1.3493	1.3069	1.8817	[M-H]-	negative	20240614_VR_MC-SB-110_FS_BEHZHILIC_AmmB_Koleymethod_neg_1665_NB4_sgRFK_4.mzML	972700	0.5748	Indole-3-carboxaldehyde	HMDB0029737	None	6.79559e+08	0.00143137	mean								NB4 sgRFK 4	Untargeted	Metabolomics	NB4	RFK KO	9 days	4
Isocurcumenol	Isocurcumenol @ 1.033	313.079	313.079	313.08	1.033	0.9222	1.3587	[M+Br]-	negative	20240614_VR_MC-SB-110_FS_BEHZHILIC_AmmB_Koleymethod_neg_1665_NB4_sgRFK_4.mzML	302400	0.4365	Isocurcumenol	HMDB0036647		6.79559e+08	0.000444995	mean								NB4 sgRFK 4	Untargeted	Metabolomics	NB4	RFK KO	9 days	4
Isoguanine	Isoguanine @ 11.3047	172.025	172.024	172.025	11.3047	10.7504	13.1102	[M-2H+Na]-	negative	20240614_VR_MC-SB-110_FS_BEHZHILIC_AmmB_Koleymethod_neg_1665_NB4_sgRFK_4.mzML	6095000	2.3598	Isoguanine	HMDB0000403	None	6.79559e+08	0.00896905	mean								NB4 sgRFK 4	Untargeted	Metabolomics	NB4	RFK KO	9 days	4
Isovaleric acid, peak1	Isovaleric acid, peak1 @ 1.3666	101.06	101.06	101.06	1.3666	0.503	1.9206	[M-H]-	negative	20240614_VR_MC-SB-110_FS_BEHZHILIC_AmmB_Koleymethod_neg_1665_NB4_sgRFK_4.mzML	2237000	1.4176	Isovaleric acid	HMDB0000718	C08262	6.79559e+08	0.00329184	mean								NB4 sgRFK 4	Untargeted	Metabolomics	NB4	RFK KO	9 days	4
Isovaleric acid, peak3	Isovaleric acid, peak3 @ 2.6707	101.06	101.06	101.06	2.6707	2.5948	3.5284	[M-H]-	negative	20240614_VR_MC-SB-110_FS_BEHZHILIC_AmmB_Koleymethod_neg_1665_NB4_sgRFK_4.mzML	513300	0.9336	Isovaleric acid	HMDB0000718	C08262	6.79559e+08	0.000755343	mean								NB4 sgRFK 4	Untargeted	Metabolomics	NB4	RFK KO	9 days	4
Itaconic acid, peak1	Itaconic acid, peak1 @ 11.1283	208.944	208.943	208.944	11.1283	11.0097	11.5457	[M+Br]-	negative	20240614_VR_MC-SB-110_FS_BEHZHILIC_AmmB_Koleymethod_neg_1665_NB4_sgRFK_4.mzML	14130	0.536	Itaconic acid	HMDB0002092	C00490	6.79559e+08	2.07929e-05	mean								NB4 sgRFK 4	Untargeted	Metabolomics	NB4	RFK KO	9 days	4
Itaconic acid, peak3	Itaconic acid, peak3 @ 15.2931	129.019	129.019	129.019	15.2931	15.1243	16.7709	[M-H]-	negative	20240614_VR_MC-SB-110_FS_BEHZHILIC_AmmB_Koleymethod_neg_1665_NB4_sgRFK_4.mzML	11950	1.6466	Itaconic acid	HMDB0002092	C00490	6.79559e+08	1.75849e-05	mean								NB4 sgRFK 4	Untargeted	Metabolomics	NB4	RFK KO	9 days	4
Juglanin	Juglanin @ 5.8277	417.08	417.08	417.081	5.8277	5.711	6.0222	[M-H]-	negative	20240614_VR_MC-SB-110_FS_BEHZHILIC_AmmB_Koleymethod_neg_1665_NB4_sgRFK_4.mzML	5029	0.3112	Juglanin	HMDB0029502	None	6.79559e+08	7.40039e-06	mean								NB4 sgRFK 4	Untargeted	Metabolomics	NB4	RFK KO	9 days	4
KYNURENATE peak3	KYNURENATE peak3 @ 5.2112	188.035	188.035	188.035	5.2112	4.4662	6.6921	[M-H]-	negative	20240614_VR_MC-SB-110_FS_BEHZHILIC_AmmB_Koleymethod_neg_1665_NB4_sgRFK_4.mzML	762400	2.2259	KYNURENATE	None	None	6.79559e+08	0.0011219	mean								NB4 sgRFK 4	Untargeted	Metabolomics	NB4	RFK KO	9 days	4
L-Allothreonine	L-Allothreonine @ 15.2069	154.027	154.027	154.027	15.2069	15.1027	15.9065	[M+Cl]-	negative	20240614_VR_MC-SB-110_FS_BEHZHILIC_AmmB_Koleymethod_neg_1665_NB4_sgRFK_4.mzML	1145000	0.8038	L-Allothreonine		C05519	6.79559e+08	0.00168492	mean								NB4 sgRFK 4	Untargeted	Metabolomics	NB4	RFK KO	9 days	4
L-Arabinitol	L-Arabinitol @ 9.9576	151.061	151.06	151.061	9.9576	9.7304	10.3701	[M-H]-	negative	20240614_VR_MC-SB-110_FS_BEHZHILIC_AmmB_Koleymethod_neg_1665_NB4_sgRFK_4.mzML	332500	0.6397	L-Arabinitol	HMDB0001851	None	6.79559e+08	0.000489288	mean								NB4 sgRFK 4	Untargeted	Metabolomics	NB4	RFK KO	9 days	4
L-Arginine	L-Arginine @ 2.557	253.029	253.029	253.03	2.557	2.4911	2.6467	[M+Br]-	negative	20240614_VR_MC-SB-110_FS_BEHZHILIC_AmmB_Koleymethod_neg_1665_NB4_sgRFK_4.mzML	107700	0.1556	L-Arginine	HMDB0000517	C00062	6.79559e+08	0.000158485	mean								NB4 sgRFK 4	Untargeted	Metabolomics	NB4	RFK KO	9 days	4
L-Asparagine	L-Asparagine @ 14.6761	131.045	131.045	131.046	14.6761	14.2166	17.3414	[M-H]-	negative	20240614_VR_MC-SB-110_FS_BEHZHILIC_AmmB_Koleymethod_neg_1665_NB4_sgRFK_4.mzML	19850000	3.1248	L-Asparagine	HMDB0000168	None	6.79559e+08	0.0292101	mean								NB4 sgRFK 4	Untargeted	Metabolomics	NB4	RFK KO	9 days	4
L-Aspartic acid	L-Aspartic acid @ 14.2561	132.029	132.029	132.03	14.2561	13.8493	16.2264	[M-H]-	negative	20240614_VR_MC-SB-110_FS_BEHZHILIC_AmmB_Koleymethod_neg_1665_NB4_sgRFK_4.mzML	31260000	2.3771	L-Aspartic acid	HMDB0000191	None	6.79559e+08	0.0460004	mean								NB4 sgRFK 4	Untargeted	Metabolomics	NB4	RFK KO	9 days	4
L-Glutamine	L-Glutamine @ 14.6437	145.061	145.061	145.061	14.6437	14.3031	17.8039	[M-H]-	negative	20240614_VR_MC-SB-110_FS_BEHZHILIC_AmmB_Koleymethod_neg_1665_NB4_sgRFK_4.mzML	80310000	3.5008	L-Glutamine	HMDB0000641	C00064	6.79559e+08	0.11818	mean								NB4 sgRFK 4	Untargeted	Metabolomics	NB4	RFK KO	9 days	4
L-Gulono-1,4-lactone	L-Gulono-1,4-lactone @ 9.2985	213.016	213.015	213.015	9.2985	9.1513	9.6353	[M+Cl]-	negative	20240614_VR_MC-SB-110_FS_BEHZHILIC_AmmB_Koleymethod_neg_1665_NB4_sgRFK_4.mzML	1922	0.484	L-Gulono-1,4-lactone	HMDB0003466	None	6.79559e+08	2.82831e-06	mean								NB4 sgRFK 4	Untargeted	Metabolomics	NB4	RFK KO	9 days	4
L-Histidine	L-Histidine @ 15.487	154.062	154.061	154.062	15.487	15.215	17.8212	[M-H]-	negative	20240614_VR_MC-SB-110_FS_BEHZHILIC_AmmB_Koleymethod_neg_1665_NB4_sgRFK_4.mzML	4582000	2.6062	L-Histidine	HMDB0000177	C00135	6.79559e+08	0.00674261	mean								NB4 sgRFK 4	Untargeted	Metabolomics	NB4	RFK KO	9 days	4
L-Hydroxyproline	L-Hydroxyproline @ 15.2574	130.05	130.05	130.05	15.2574	13.8104	17.9076	[M-H]-	negative	20240614_VR_MC-SB-110_FS_BEHZHILIC_AmmB_Koleymethod_neg_1665_NB4_sgRFK_4.mzML	5276000	4.0972	L-Hydroxyproline	HMDB0000725	C01157	6.79559e+08	0.00776386	mean								NB4 sgRFK 4	Untargeted	Metabolomics	NB4	RFK KO	9 days	4
L-Lactic acid, peak1	L-Lactic acid, peak1 @ 1.3795	111.008	111.007	111.008	1.3795	1.3155	1.9249	[M-2H+Na]-	negative	20240614_VR_MC-SB-110_FS_BEHZHILIC_AmmB_Koleymethod_neg_1665_NB4_sgRFK_4.mzML	60110	0.6094	L-Lactic acid	HMDB0000190	C00186	6.79559e+08	8.84544e-05	mean								NB4 sgRFK 4	Untargeted	Metabolomics	NB4	RFK KO	9 days	4
L-Leucine	L-Leucine @ 10.5392	130.087	130.086	130.087	10.5392	9.363	13.8147	[M-H]-	negative	20240614_VR_MC-SB-110_FS_BEHZHILIC_AmmB_Koleymethod_neg_1665_NB4_sgRFK_4.mzML	35160000	4.4517	L-Leucine	HMDB0000687	None	6.79559e+08	0.0517395	mean								NB4 sgRFK 4	Untargeted	Metabolomics	NB4	RFK KO	9 days	4
L-Methionine	L-Methionine @ 11.241	148.043	148.043	148.043	11.241	10.7418	12.7947	[M-H]-	negative	20240614_VR_MC-SB-110_FS_BEHZHILIC_AmmB_Koleymethod_neg_1665_NB4_sgRFK_4.mzML	1380000	2.0529	L-Methionine	HMDB0000696	None	6.79559e+08	0.00203073	mean								NB4 sgRFK 4	Untargeted	Metabolomics	NB4	RFK KO	9 days	4
L-Pyroglutamic acid	L-Pyroglutamic acid @ 7.1075	164.014	164.012	164.014	7.1075	6.9471	7.2021	[M+Cl]-	negative	20240614_VR_MC-SB-110_FS_BEHZHILIC_AmmB_Koleymethod_neg_1665_NB4_sgRFK_4.mzML	2392	0.255	L-Pyroglutamic acid	HMDB0000267	C01879	6.79559e+08	3.51993e-06	mean								NB4 sgRFK 4	Untargeted	Metabolomics	NB4	RFK KO	9 days	4
L-Serine	L-Serine @ 15.3447	104.034	104.034	104.035	15.3447	14.8476	17.2982	[M-H]-	negative	20240614_VR_MC-SB-110_FS_BEHZHILIC_AmmB_Koleymethod_neg_1665_NB4_sgRFK_4.mzML	2753000	2.4506	L-Serine	HMDB0000187	None	6.79559e+08	0.00405116	mean								NB4 sgRFK 4	Untargeted	Metabolomics	NB4	RFK KO	9 days	4
L-Tartaric acid	L-Tartaric acid @ 15.007	184.985	184.985	184.986	15.007	14.9514	16.8185	[M+Cl]-	negative	20240614_VR_MC-SB-110_FS_BEHZHILIC_AmmB_Koleymethod_neg_1665_NB4_sgRFK_4.mzML	699400	1.8671	L-Tartaric acid	HMDB0000956	C00898	6.79559e+08	0.0010292	mean								NB4 sgRFK 4	Untargeted	Metabolomics	NB4	RFK KO	9 days	4
LACTATE	LACTATE @ 5.6529	125	125	125	5.6529	5.3263	5.7845	[M+Cl]-	negative	20240614_VR_MC-SB-110_FS_BEHZHILIC_AmmB_Koleymethod_neg_1665_NB4_sgRFK_4.mzML	1427	0.4582	LACTATE	HMDB0000190	C00186	6.79559e+08	2.09989e-06	mean								NB4 sgRFK 4	Untargeted	Metabolomics	NB4	RFK KO	9 days	4
LACTIC ACID	LACTIC ACID @ 8.4263	89.0235	89.0235	89.0237	8.4263	6.2339	11.3209	[M-H]-	negative	20240614_VR_MC-SB-110_FS_BEHZHILIC_AmmB_Koleymethod_neg_1665_NB4_sgRFK_4.mzML	16940000	5.087	LACTIC ACID	HMDB0000190	C00186	6.79559e+08	0.0249279	mean								NB4 sgRFK 4	Untargeted	Metabolomics	NB4	RFK KO	9 days	4
LAURATE	LAURATE @ 5.7888	199.17	199.17	199.17	5.7888	5.2096	6.6877	[M-H]-	negative	20240614_VR_MC-SB-110_FS_BEHZHILIC_AmmB_Koleymethod_neg_1665_NB4_sgRFK_4.mzML	10540	1.4781	LAURATE	HMDB0000638	None	6.79559e+08	1.55101e-05	mean								NB4 sgRFK 4	Untargeted	Metabolomics	NB4	RFK KO	9 days	4
LEVULINIC ACID	LEVULINIC ACID @ 2.5092	115.039	115.039	115.039	2.5092	1.5403	4.0384	[M-H]-	negative	20240614_VR_MC-SB-110_FS_BEHZHILIC_AmmB_Koleymethod_neg_1665_NB4_sgRFK_4.mzML	20580000	2.4981	LEVULINIC ACID	HMDB0000720		6.79559e+08	0.0302844	mean								NB4 sgRFK 4	Untargeted	Metabolomics	NB4	RFK KO	9 days	4
Lauric Acid	Lauric Acid @ 2.1467	221.155	221.155	221.155	2.1467	1.899	2.3658	[M-2H+Na]-	negative	20240614_VR_MC-SB-110_FS_BEHZHILIC_AmmB_Koleymethod_neg_1665_NB4_sgRFK_4.mzML	1108000	0.4668	Lauric Acid	HMDB0000638	None	6.79559e+08	0.00163047	mean								NB4 sgRFK 4	Untargeted	Metabolomics	NB4	RFK KO	9 days	4
Lignoceric Acid	Lignoceric Acid @ 1.091	367.359	367.358	367.359	1.091	1.0087	1.3458	[M-H]-	negative	20240614_VR_MC-SB-110_FS_BEHZHILIC_AmmB_Koleymethod_neg_1665_NB4_sgRFK_4.mzML	942300	0.3371	Lignoceric Acid	HMDB0002003	C08320	6.79559e+08	0.00138663	mean								NB4 sgRFK 4	Untargeted	Metabolomics	NB4	RFK KO	9 days	4
Linoleic acid	Linoleic acid @ 1.1945	279.234	279.233	279.234	1.1945	1.1383	1.3458	[M-H]-	negative	20240614_VR_MC-SB-110_FS_BEHZHILIC_AmmB_Koleymethod_neg_1665_NB4_sgRFK_4.mzML	184200	0.2075	Linoleic acid	HMDB0000673	C01595	6.79559e+08	0.000271058	mean								NB4 sgRFK 4	Untargeted	Metabolomics	NB4	RFK KO	9 days	4
Liquiritin	Liquiritin @ 6.3555	417.116	417.116	417.117	6.3555	6.1561	6.5451	[M-H]-	negative	20240614_VR_MC-SB-110_FS_BEHZHILIC_AmmB_Koleymethod_neg_1665_NB4_sgRFK_4.mzML	320500	0.389	Liquiritin	HMDB0029520	None	6.79559e+08	0.00047163	mean								NB4 sgRFK 4	Untargeted	Metabolomics	NB4	RFK KO	9 days	4
Lumichrome, peak1	Lumichrome, peak1 @ 1.3671	241.072	241.072	241.073	1.3671	1.2507	1.9292	[M-H]-	negative	20240614_VR_MC-SB-110_FS_BEHZHILIC_AmmB_Koleymethod_neg_1665_NB4_sgRFK_4.mzML	977200	0.6785	Lumichrome	-	C01727	6.79559e+08	0.00143799	mean								NB4 sgRFK 4	Untargeted	Metabolomics	NB4	RFK KO	9 days	4
Lumichrome, peak2	Lumichrome, peak2 @ 2.7291	241.072	241.072	241.073	2.7291	2.6856	2.7763	[M-H]-	negative	20240614_VR_MC-SB-110_FS_BEHZHILIC_AmmB_Koleymethod_neg_1665_NB4_sgRFK_4.mzML	42670	0.0907	Lumichrome	-	C01727	6.79559e+08	6.27907e-05	mean								NB4 sgRFK 4	Untargeted	Metabolomics	NB4	RFK KO	9 days	4
LysoPC(14:0/0:0)	LysoPC(14:0/0:0) @ 5.2677	466.295	466.295	466.296	5.2677	5.175	5.4214	[M-H]-	negative	20240614_VR_MC-SB-110_FS_BEHZHILIC_AmmB_Koleymethod_neg_1665_NB4_sgRFK_4.mzML	16900	0.2464	LysoPC(14:0/0:0)	HMDB0010379	C04230	6.79559e+08	2.48691e-05	mean								NB4 sgRFK 4	Untargeted	Metabolomics	NB4	RFK KO	9 days	4
MALEATE	MALEATE @ 2.1483	115.003	115.003	115.003	2.1483	1.6353	3.1524	[M-H]-	negative	20240614_VR_MC-SB-110_FS_BEHZHILIC_AmmB_Koleymethod_neg_1665_NB4_sgRFK_4.mzML	244100	1.5171	MALEATE	HMDB0000176	C01384	6.79559e+08	0.000359204	mean								NB4 sgRFK 4	Untargeted	Metabolomics	NB4	RFK KO	9 days	4
MALIC ACID	MALIC ACID @ 15.3382	133.013	133.013	133.014	15.3382	13.7758	17.9163	[M-H]-	negative	20240614_VR_MC-SB-110_FS_BEHZHILIC_AmmB_Koleymethod_neg_1665_NB4_sgRFK_4.mzML	165100000	4.1405	MALIC ACID	HMDB0000156	C00149	6.79559e+08	0.242952	mean								NB4 sgRFK 4	Untargeted	Metabolomics	NB4	RFK KO	9 days	4
MALONIC ACID	MALONIC ACID @ 14.9457	103.003	103.003	103.003	14.9457	14.3376	15.3749	[M-H]-	negative	20240614_VR_MC-SB-110_FS_BEHZHILIC_AmmB_Koleymethod_neg_1665_NB4_sgRFK_4.mzML	21740	1.0373	MALONIC ACID	HMDB0000691	C00383	6.79559e+08	3.19913e-05	mean								NB4 sgRFK 4	Untargeted	Metabolomics	NB4	RFK KO	9 days	4
MANNITOL	MANNITOL @ 12.1534	181.07	181.069	181.07	12.1534	11.7272	12.7385	[M-H]-	negative	20240614_VR_MC-SB-110_FS_BEHZHILIC_AmmB_Koleymethod_neg_1665_NB4_sgRFK_4.mzML	54000	1.0113	MANNITOL	HMDB0000765	C00392	6.79559e+08	7.94633e-05	mean								NB4 sgRFK 4	Untargeted	Metabolomics	NB4	RFK KO	9 days	4
METHYLSUCCINIC ACID	METHYLSUCCINIC ACID @ 15.0554	167.011	167.011	167.011	15.0554	15.0032	15.1718	[M+Cl]-	negative	20240614_VR_MC-SB-110_FS_BEHZHILIC_AmmB_Koleymethod_neg_1665_NB4_sgRFK_4.mzML	90230	0.1686	METHYLSUCCINIC ACID	HMDB0001844	C08645	6.79559e+08	0.000132777	mean								NB4 sgRFK 4	Untargeted	Metabolomics	NB4	RFK KO	9 days	4
MEVALONATE	MEVALONATE @ 6.5076	147.067	147.067	147.067	6.5076	6.2426	7.0076	[M-H]-	negative	20240614_VR_MC-SB-110_FS_BEHZHILIC_AmmB_Koleymethod_neg_1665_NB4_sgRFK_4.mzML	2092	0.765	MEVALONATE	HMDB0000227	C00418	6.79559e+08	3.07847e-06	mean								NB4 sgRFK 4	Untargeted	Metabolomics	NB4	RFK KO	9 days	4
MYRISTATE peak1	MYRISTATE peak1 @ 1.8042	227.202	227.201	227.202	1.8042	1.4711	2.7332	[M-H]-	negative	20240614_VR_MC-SB-110_FS_BEHZHILIC_AmmB_Koleymethod_neg_1665_NB4_sgRFK_4.mzML	1200000	1.2621	MYRISTATE	None	None	6.79559e+08	0.00176585	mean								NB4 sgRFK 4	Untargeted	Metabolomics	NB4	RFK KO	9 days	4
MYRISTATE peak2	MYRISTATE peak2 @ 21.4481	227.202	227.202	227.202	21.4481	21.3522	22.1389	[M-H]-	negative	20240614_VR_MC-SB-110_FS_BEHZHILIC_AmmB_Koleymethod_neg_1665_NB4_sgRFK_4.mzML	1568000	0.7867	MYRISTATE	None	None	6.79559e+08	0.00230738	mean								NB4 sgRFK 4	Untargeted	Metabolomics	NB4	RFK KO	9 days	4
Menthyl isovalerate	Menthyl isovalerate @ 1.2283	239.202	239.202	239.202	1.2283	1.1686	1.3112	[M-H]-	negative	20240614_VR_MC-SB-110_FS_BEHZHILIC_AmmB_Koleymethod_neg_1665_NB4_sgRFK_4.mzML	23650	0.1426	Menthyl isovalerate	HMDB0037211		6.79559e+08	3.4802e-05	mean								NB4 sgRFK 4	Untargeted	Metabolomics	NB4	RFK KO	9 days	4
Mesaconic acid, peak2	Mesaconic acid, peak2 @ 13.6472	129.019	129.018	129.019	13.6472	12.9849	14.6964	[M-H]-	negative	20240614_VR_MC-SB-110_FS_BEHZHILIC_AmmB_Koleymethod_neg_1665_NB4_sgRFK_4.mzML	5703000	1.7115	Mesaconic acid	HMDB0000749	C01732	6.79559e+08	0.00839221	mean								NB4 sgRFK 4	Untargeted	Metabolomics	NB4	RFK KO	9 days	4
Methyl anisate, peak3	Methyl anisate, peak3 @ 4.5392	165.056	165.056	165.058	4.5392	4.3668	4.9244	[M-H]-	negative	20240614_VR_MC-SB-110_FS_BEHZHILIC_AmmB_Koleymethod_neg_1665_NB4_sgRFK_4.mzML	75730	0.5576	Methyl anisate	HMDB0032639	None	6.79559e+08	0.00011144	mean								NB4 sgRFK 4	Untargeted	Metabolomics	NB4	RFK KO	9 days	4
Methyl myristate, peak1	Methyl myristate, peak1 @ 1.2242	241.218	241.217	241.218	1.2242	1.1167	1.3587	[M-H]-	negative	20240614_VR_MC-SB-110_FS_BEHZHILIC_AmmB_Koleymethod_neg_1665_NB4_sgRFK_4.mzML	387400	0.242	Methyl myristate	HMDB0030469		6.79559e+08	0.000570076	mean								NB4 sgRFK 4	Untargeted	Metabolomics	NB4	RFK KO	9 days	4
Methyl myristate, peak2	Methyl myristate, peak2 @ 21.4462	241.218	241.217	241.218	21.4462	21.3609	22.0265	[M-H]-	negative	20240614_VR_MC-SB-110_FS_BEHZHILIC_AmmB_Koleymethod_neg_1665_NB4_sgRFK_4.mzML	378500	0.6656	Methyl myristate	HMDB0030469		6.79559e+08	0.000556979	mean								NB4 sgRFK 4	Untargeted	Metabolomics	NB4	RFK KO	9 days	4
Methyl octanoate	Methyl octanoate @ 1.356	157.123	157.123	157.123	1.356	0.9654	1.6742	[M-H]-	negative	20240614_VR_MC-SB-110_FS_BEHZHILIC_AmmB_Koleymethod_neg_1665_NB4_sgRFK_4.mzML	385000	0.7088	Methyl octanoate	HMDB0031291		6.79559e+08	0.000566544	mean								NB4 sgRFK 4	Untargeted	Metabolomics	NB4	RFK KO	9 days	4
Methyl stearate	Methyl stearate @ 1.1613	297.28	297.28	297.281	1.1613	1.0865	1.1988	[M-H]-	negative	20240614_VR_MC-SB-110_FS_BEHZHILIC_AmmB_Koleymethod_neg_1665_NB4_sgRFK_4.mzML	24910	0.1123	Methyl stearate	HMDB0034154		6.79559e+08	3.66561e-05	mean								NB4 sgRFK 4	Untargeted	Metabolomics	NB4	RFK KO	9 days	4
Methylmalonic acid, peak1	Methylmalonic acid, peak1 @ 10.3971	152.995	152.995	152.995	10.3971	10.2923	10.4997	[M+Cl]-	negative	20240614_VR_MC-SB-110_FS_BEHZHILIC_AmmB_Koleymethod_neg_1665_NB4_sgRFK_4.mzML	9428	0.2074	Methylmalonic acid	HMDB0000202	C02170	6.79559e+08	1.38737e-05	mean								NB4 sgRFK 4	Untargeted	Metabolomics	NB4	RFK KO	9 days	4
Monobutyl Phthalate	Monobutyl Phthalate @ 1.3415	221.082	221.082	221.082	1.3415	1.2896	1.3847	[M-H]-	negative	20240614_VR_MC-SB-110_FS_BEHZHILIC_AmmB_Koleymethod_neg_1665_NB4_sgRFK_4.mzML	107200	0.0951	Monobutyl Phthalate	HMDB0013247		6.79559e+08	0.000157749	mean								NB4 sgRFK 4	Untargeted	Metabolomics	NB4	RFK KO	9 days	4
Monomethyl fumarate	Monomethyl fumarate @ 2.383	150.999	150.999	150.999	2.383	2.3182	2.4392	[M-2H+Na]-	negative	20240614_VR_MC-SB-110_FS_BEHZHILIC_AmmB_Koleymethod_neg_1665_NB4_sgRFK_4.mzML	4379	0.121	Monomethyl fumarate	HMDB0033809		6.79559e+08	6.44389e-06	mean								NB4 sgRFK 4	Untargeted	Metabolomics	NB4	RFK KO	9 days	4
Mucic Acid	Mucic Acid @ 15.0316	209.03	209.03	209.03	15.0316	14.8995	15.5046	[M-H]-	negative	20240614_VR_MC-SB-110_FS_BEHZHILIC_AmmB_Koleymethod_neg_1665_NB4_sgRFK_4.mzML	211200	0.6051	Mucic Acid	HMDB0000639	C00879	6.79559e+08	0.00031079	mean								NB4 sgRFK 4	Untargeted	Metabolomics	NB4	RFK KO	9 days	4
Myristic acid	Myristic acid @ 1.242	227.202	227.202	227.202	1.242	0.503	1.3631	[M-H]-	negative	20240614_VR_MC-SB-110_FS_BEHZHILIC_AmmB_Koleymethod_neg_1665_NB4_sgRFK_4.mzML	1359000	0.8601	Myristic acid	HMDB0000806	C06424	6.79559e+08	0.00199983	mean								NB4 sgRFK 4	Untargeted	Metabolomics	NB4	RFK KO	9 days	4
N-ACETYL CARNOSINE peak2	N-ACETYL CARNOSINE peak2 @ 10.3844	268.12	268.119	268.12	10.3844	10.3139	10.4781	[M]-	negative	20240614_VR_MC-SB-110_FS_BEHZHILIC_AmmB_Koleymethod_neg_1665_NB4_sgRFK_4.mzML	46950	0.1642	N-ACETYL CARNOSINE	None	None	6.79559e+08	6.90889e-05	mean								NB4 sgRFK 4	Untargeted	Metabolomics	NB4	RFK KO	9 days	4
N-ACETYL-GLUCOSAMINE 1-PHOSPHATE peak1	N-ACETYL-GLUCOSAMINE 1-PHOSPHATE peak1 @ 14.44	300.05	300.049	300.05	14.44	14.2426	15.0119	[M-H]-	negative	20240614_VR_MC-SB-110_FS_BEHZHILIC_AmmB_Koleymethod_neg_1665_NB4_sgRFK_4.mzML	1132000	0.7693	N-ACETYL-GLUCOSAMINE 1-PHOSPHATE	None	None	6.79559e+08	0.00166579	mean								NB4 sgRFK 4	Untargeted	Metabolomics	NB4	RFK KO	9 days	4
N-ACETYL-GLUCOSAMINE 1-PHOSPHATE peak2	N-ACETYL-GLUCOSAMINE 1-PHOSPHATE peak2 @ 14.8028	300.05	300.05	300.05	14.8028	14.6705	14.9946	[M-H]-	negative	20240614_VR_MC-SB-110_FS_BEHZHILIC_AmmB_Koleymethod_neg_1665_NB4_sgRFK_4.mzML	171100	0.3241	N-ACETYL-GLUCOSAMINE 1-PHOSPHATE	None	None	6.79559e+08	0.000251781	mean								NB4 sgRFK 4	Untargeted	Metabolomics	NB4	RFK KO	9 days	4
N-ACETYLASPARTATE	N-ACETYLASPARTATE @ 12.8936	174.04	174.04	174.04	12.8936	12.6521	14.8087	[M-H]-	negative	20240614_VR_MC-SB-110_FS_BEHZHILIC_AmmB_Koleymethod_neg_1665_NB4_sgRFK_4.mzML	221000000	2.1566	N-ACETYLASPARTATE	HMDB0000812	C01042	6.79559e+08	0.325211	mean								NB4 sgRFK 4	Untargeted	Metabolomics	NB4	RFK KO	9 days	4
N-ACETYLASPARTATE peak2	N-ACETYLASPARTATE peak2 @ 14.3017	174.04	174.04	174.04	14.3017	13.7412	15.1675	[M-H]-	negative	20240614_VR_MC-SB-110_FS_BEHZHILIC_AmmB_Koleymethod_neg_1665_NB4_sgRFK_4.mzML	2206000	1.4263	N-ACETYLASPARTATE	None	None	6.79559e+08	0.00324622	mean								NB4 sgRFK 4	Untargeted	Metabolomics	NB4	RFK KO	9 days	4
N-ACETYLGALACTOSAMINE|N-ACETYLGLUCOSAMINE|N-ACETYLMANNOSAMINE	N-ACETYLGALACTOSAMINE|N-ACETYLGLUCOSAMINE|N-ACETYLMANNOSAMINE @ 9.5737	256.06	256.059	256.06	9.5737	9.1081	10.3398	[M+Cl]-	negative	20240614_VR_MC-SB-110_FS_BEHZHILIC_AmmB_Koleymethod_neg_1665_NB4_sgRFK_4.mzML	16770	1.2317	N-ACETYLGALACTOSAMINE	HMDB0000212	C01132	6.79559e+08	2.46778e-05	mean								NB4 sgRFK 4	Untargeted	Metabolomics	NB4	RFK KO	9 days	4
N-ACETYLGLYCINE	N-ACETYLGLYCINE @ 8.0195	116.034	116.034	116.035	8.0195	6.6877	8.9481	[M-H]-	negative	20240614_VR_MC-SB-110_FS_BEHZHILIC_AmmB_Koleymethod_neg_1665_NB4_sgRFK_4.mzML	352600	2.2604	N-ACETYLGLYCINE	HMDB0000532		6.79559e+08	0.000518866	mean								NB4 sgRFK 4	Untargeted	Metabolomics	NB4	RFK KO	9 days	4
N-ACETYLLEUCINE peak1	N-ACETYLLEUCINE peak1 @ 1.3695	172.097	172.097	172.098	1.3695	1.3328	1.4106	[M-H]-	negative	20240614_VR_MC-SB-110_FS_BEHZHILIC_AmmB_Koleymethod_neg_1665_NB4_sgRFK_4.mzML	18750	0.0778	N-ACETYLLEUCINE	None	None	6.79559e+08	2.75914e-05	mean								NB4 sgRFK 4	Untargeted	Metabolomics	NB4	RFK KO	9 days	4
N-ACETYLLEUCINE peak2	N-ACETYLLEUCINE peak2 @ 5.2202	172.097	172.097	172.098	5.2202	5.0324	5.4128	[M-H]-	negative	20240614_VR_MC-SB-110_FS_BEHZHILIC_AmmB_Koleymethod_neg_1665_NB4_sgRFK_4.mzML	20320	0.3804	N-ACETYLLEUCINE	None	None	6.79559e+08	2.99018e-05	mean								NB4 sgRFK 4	Untargeted	Metabolomics	NB4	RFK KO	9 days	4
N-ACETYLMETHIONINE	N-ACETYLMETHIONINE @ 5.3957	190.054	190.054	190.054	5.3957	4.8336	5.5727	[M-H]-	negative	20240614_VR_MC-SB-110_FS_BEHZHILIC_AmmB_Koleymethod_neg_1665_NB4_sgRFK_4.mzML	538900	0.7391	N-ACETYLMETHIONINE	HMDB0011745	C02712	6.79559e+08	0.000793015	mean								NB4 sgRFK 4	Untargeted	Metabolomics	NB4	RFK KO	9 days	4
N-Acetyl-L-glutamic acid, peak2	N-Acetyl-L-glutamic acid, peak2 @ 11.5567	267.984	267.984	267.984	11.5567	11.4679	11.7358	[M+Br]-	negative	20240614_VR_MC-SB-110_FS_BEHZHILIC_AmmB_Koleymethod_neg_1665_NB4_sgRFK_4.mzML	20310	0.2679	N-Acetyl-L-glutamic acid	HMDB0001138	C00624	6.79559e+08	2.9887e-05	mean								NB4 sgRFK 4	Untargeted	Metabolomics	NB4	RFK KO	9 days	4
N-FORMYL-L-METHIONINE	N-FORMYL-L-METHIONINE @ 5.439	176.038	176.038	176.039	5.439	4.8466	5.9184	[M-H]-	negative	20240614_VR_MC-SB-110_FS_BEHZHILIC_AmmB_Koleymethod_neg_1665_NB4_sgRFK_4.mzML	1168000	1.0718	N-FORMYL-L-METHIONINE	HMDB0001015	C03145	6.79559e+08	0.00171876	mean								NB4 sgRFK 4	Untargeted	Metabolomics	NB4	RFK KO	9 days	4
N-FORMYLGLYCINE	N-FORMYLGLYCINE @ 11.158	124.004	124.003	124.005	11.158	10.9665	11.5716	[M-2H+Na]-	negative	20240614_VR_MC-SB-110_FS_BEHZHILIC_AmmB_Koleymethod_neg_1665_NB4_sgRFK_4.mzML	989600	0.6051	N-FORMYLGLYCINE	HMDB0255145		6.79559e+08	0.00145624	mean								NB4 sgRFK 4	Untargeted	Metabolomics	NB4	RFK KO	9 days	4
N-Isovaleroylglycine	N-Isovaleroylglycine @ 1.3698	158.082	158.082	158.082	1.3698	1.3371	1.4279	[M-H]-	negative	20240614_VR_MC-SB-110_FS_BEHZHILIC_AmmB_Koleymethod_neg_1665_NB4_sgRFK_4.mzML	113000	0.0908	N-Isovaleroylglycine	HMDB0000678		6.79559e+08	0.000166284	mean								NB4 sgRFK 4	Untargeted	Metabolomics	NB4	RFK KO	9 days	4
N-METHYL-GLUTAMATE	N-METHYL-GLUTAMATE @ 8.0281	160.061	160.061	160.061	8.0281	7.2755	8.866	[M-H]-	negative	20240614_VR_MC-SB-110_FS_BEHZHILIC_AmmB_Koleymethod_neg_1665_NB4_sgRFK_4.mzML	1804000	1.5905	N-METHYL-GLUTAMATE			6.79559e+08	0.00265466	mean								NB4 sgRFK 4	Untargeted	Metabolomics	NB4	RFK KO	9 days	4
N-METHYLASPARTATE|GLUTAMATE	N-METHYLASPARTATE|GLUTAMATE @ 13.7996	146.045	146.045	146.045	13.7996	11.7834	17.8125	[M-H]-	negative	20240614_VR_MC-SB-110_FS_BEHZHILIC_AmmB_Koleymethod_neg_1665_NB4_sgRFK_4.mzML	249900000	6.0291	N-METHYLASPARTATE	HMDB0002393	C12269	6.79559e+08	0.367739	mean								NB4 sgRFK 4	Untargeted	Metabolomics	NB4	RFK KO	9 days	4
N-METHYLGLUTAMATE	N-METHYLGLUTAMATE @ 10.392	160.061	160.061	160.061	10.392	10.3009	10.4608	[M-H]-	negative	20240614_VR_MC-SB-110_FS_BEHZHILIC_AmmB_Koleymethod_neg_1665_NB4_sgRFK_4.mzML	68480	0.1599	N-METHYLGLUTAMATE	HMDB0062660	None	6.79559e+08	0.000100771	mean								NB4 sgRFK 4	Untargeted	Metabolomics	NB4	RFK KO	9 days	4
N-Methylhydantoin	N-Methylhydantoin @ 1.3679	113.035	113.035	113.035	1.3679	1.2809	1.4625	[M-H]-	negative	20240614_VR_MC-SB-110_FS_BEHZHILIC_AmmB_Koleymethod_neg_1665_NB4_sgRFK_4.mzML	47000	0.1816	N-Methylhydantoin	HMDB0003646	None	6.79559e+08	6.91625e-05	mean								NB4 sgRFK 4	Untargeted	Metabolomics	NB4	RFK KO	9 days	4
N-Oleoyl glycine	N-Oleoyl glycine @ 1.0678	374.246	374.246	374.246	1.0678	1.0173	1.3587	[M+Cl]-	negative	20240614_VR_MC-SB-110_FS_BEHZHILIC_AmmB_Koleymethod_neg_1665_NB4_sgRFK_4.mzML	62050	0.3414	N-Oleoyl glycine	HMDB0013631	None	6.79559e+08	9.13092e-05	mean								NB4 sgRFK 4	Untargeted	Metabolomics	NB4	RFK KO	9 days	4
NAD+	NAD+ @ 14.9265	662.104	662.102	662.105	14.9265	14.5883	16.1745	[M-H]-	negative	20240614_VR_MC-SB-110_FS_BEHZHILIC_AmmB_Koleymethod_neg_1665_NB4_sgRFK_4.mzML	2300000	1.5862	NAD+	HMDB0000902	C00003	6.79559e+08	0.00338455	mean								NB4 sgRFK 4	Untargeted	Metabolomics	NB4	RFK KO	9 days	4
NADP	NADP @ 15.0805	742.071	742.07	742.073	15.0805	15.0119	15.3015	[M-H]-	negative	20240614_VR_MC-SB-110_FS_BEHZHILIC_AmmB_Koleymethod_neg_1665_NB4_sgRFK_4.mzML	142500	0.2896	NADP	HMDB0000217	C00006	6.79559e+08	0.000209695	mean								NB4 sgRFK 4	Untargeted	Metabolomics	NB4	RFK KO	9 days	4
NNK	NNK @ 1.3677	242.07	242.07	242.071	1.3677	1.3414	1.4063	[M+Cl]-	negative	20240614_VR_MC-SB-110_FS_BEHZHILIC_AmmB_Koleymethod_neg_1665_NB4_sgRFK_4.mzML	49530	0.0649	NNK	HMDB0011603	None	6.79559e+08	7.28855e-05	mean								NB4 sgRFK 4	Untargeted	Metabolomics	NB4	RFK KO	9 days	4
NORVALINE|VALINE	NORVALINE|VALINE @ 15.4017	116.071	116.071	116.071	15.4017	15.2755	16.2955	[M-H]-	negative	20240614_VR_MC-SB-110_FS_BEHZHILIC_AmmB_Koleymethod_neg_1665_NB4_sgRFK_4.mzML	4660	1.02	NORVALINE	HMDB0013716	C01799	6.79559e+08	6.85739e-06	mean								NB4 sgRFK 4	Untargeted	Metabolomics	NB4	RFK KO	9 days	4
Nervonic acid	Nervonic acid @ 1.0991	365.343	365.343	365.344	1.0991	1.0303	1.2853	[M-H]-	negative	20240614_VR_MC-SB-110_FS_BEHZHILIC_AmmB_Koleymethod_neg_1665_NB4_sgRFK_4.mzML	702500	0.255	Nervonic acid	HMDB0002368	C08323	6.79559e+08	0.00103376	mean								NB4 sgRFK 4	Untargeted	Metabolomics	NB4	RFK KO	9 days	4
Nootkatone	Nootkatone @ 8.2788	217.159	217.159	217.16	8.2788	8.1226	8.5116	[M-H]-	negative	20240614_VR_MC-SB-110_FS_BEHZHILIC_AmmB_Koleymethod_neg_1665_NB4_sgRFK_4.mzML	52600	0.389	Nootkatone	HMDB0013687	None	6.79559e+08	7.74032e-05	mean								NB4 sgRFK 4	Untargeted	Metabolomics	NB4	RFK KO	9 days	4
O-Acetylserine	O-Acetylserine @ 7.6977	146.045	146.045	146.045	7.6977	7.0768	8.0448	[M-H]-	negative	20240614_VR_MC-SB-110_FS_BEHZHILIC_AmmB_Koleymethod_neg_1665_NB4_sgRFK_4.mzML	108600	0.968	O-Acetylserine	HMDB0003011	C00979	6.79559e+08	0.00015981	mean								NB4 sgRFK 4	Untargeted	Metabolomics	NB4	RFK KO	9 days	4
O-PHOSPHOETHANOLAMINE	O-PHOSPHOETHANOLAMINE @ 15.2185	140.011	140.011	140.011	15.2185	15.12	17.1988	[M-H]-	negative	20240614_VR_MC-SB-110_FS_BEHZHILIC_AmmB_Koleymethod_neg_1665_NB4_sgRFK_4.mzML	3797000	2.0788	O-PHOSPHOETHANOLAMINE	HMDB0000224	C00346	6.79559e+08	0.00558745	mean								NB4 sgRFK 4	Untargeted	Metabolomics	NB4	RFK KO	9 days	4
O-SUCCINYL-HOMOSERINE	O-SUCCINYL-HOMOSERINE @ 12.3285	218.067	218.067	218.067	12.3285	12.1162	12.6478	[M-H]-	negative	20240614_VR_MC-SB-110_FS_BEHZHILIC_AmmB_Koleymethod_neg_1665_NB4_sgRFK_4.mzML	932400	0.5316	O-SUCCINYL-HOMOSERINE	YMDB0000917		6.79559e+08	0.00137207	mean								NB4 sgRFK 4	Untargeted	Metabolomics	NB4	RFK KO	9 days	4
OROTIC ACID	OROTIC ACID @ 6.3914	155.009	155.009	155.009	6.3914	6.1605	6.7137	[M-H]-	negative	20240614_VR_MC-SB-110_FS_BEHZHILIC_AmmB_Koleymethod_neg_1665_NB4_sgRFK_4.mzML	513000	0.5532	OROTIC ACID	HMDB0000226	C00295	6.79559e+08	0.000754902	mean								NB4 sgRFK 4	Untargeted	Metabolomics	NB4	RFK KO	9 days	4
OXOADIPATE	OXOADIPATE @ 14.2215	181.014	181.014	181.014	14.2215	14.0827	14.5927	[M-2H+Na]-	negative	20240614_VR_MC-SB-110_FS_BEHZHILIC_AmmB_Koleymethod_neg_1665_NB4_sgRFK_4.mzML	154300	0.51	OXOADIPATE	HMDB0000225	C00322	6.79559e+08	0.000227059	mean								NB4 sgRFK 4	Untargeted	Metabolomics	NB4	RFK KO	9 days	4
OXOGLUTARATE peak3	OXOGLUTARATE peak3 @ 12.6045	145.014	145.013	145.014	12.6045	10.7418	13.8406	[M-H]-	negative	20240614_VR_MC-SB-110_FS_BEHZHILIC_AmmB_Koleymethod_neg_1665_NB4_sgRFK_4.mzML	26640000	3.0988	OXOGLUTARATE	None	None	6.79559e+08	0.0392019	mean								NB4 sgRFK 4	Untargeted	Metabolomics	NB4	RFK KO	9 days	4
Octacosanoic acid	Octacosanoic acid @ 1.0619	423.422	423.421	423.422	1.0619	1.013	1.134	[M-H]-	negative	20240614_VR_MC-SB-110_FS_BEHZHILIC_AmmB_Koleymethod_neg_1665_NB4_sgRFK_4.mzML	94760	0.121	Octacosanoic acid	HMDB0002348		6.79559e+08	0.000139443	mean								NB4 sgRFK 4	Untargeted	Metabolomics	NB4	RFK KO	9 days	4
Octanoic acid	Octanoic acid @ 2.533	143.107	143.107	143.107	2.533	2.3269	2.7288	[M-H]-	negative	20240614_VR_MC-SB-110_FS_BEHZHILIC_AmmB_Koleymethod_neg_1665_NB4_sgRFK_4.mzML	237500	0.4019	Octanoic acid	HMDB0000482	C06423	6.79559e+08	0.000349491	mean								NB4 sgRFK 4	Untargeted	Metabolomics	NB4	RFK KO	9 days	4
Octyl acetate	Octyl acetate @ 1.3398	171.139	171.138	171.139	1.3398	1.1599	1.3933	[M-H]-	negative	20240614_VR_MC-SB-110_FS_BEHZHILIC_AmmB_Koleymethod_neg_1665_NB4_sgRFK_4.mzML	206300	0.2334	Octyl acetate	HMDB0038602		6.79559e+08	0.000303579	mean								NB4 sgRFK 4	Untargeted	Metabolomics	NB4	RFK KO	9 days	4
Oxalic acid	Oxalic acid @ 15.1667	88.9871	88.987	88.9873	15.1667	14.9254	16.6802	[M-H]-	negative	20240614_VR_MC-SB-110_FS_BEHZHILIC_AmmB_Koleymethod_neg_1665_NB4_sgRFK_4.mzML	1674000	1.7548	Oxalic acid	HMDB0002329	C00209	6.79559e+08	0.00246336	mean								NB4 sgRFK 4	Untargeted	Metabolomics	NB4	RFK KO	9 days	4
Oxoadipic acid	Oxoadipic acid @ 10.6956	181.014	181.014	181.014	10.6956	10.6251	11.9692	[M-2H+Na]-	negative	20240614_VR_MC-SB-110_FS_BEHZHILIC_AmmB_Koleymethod_neg_1665_NB4_sgRFK_4.mzML	2012000	1.3441	Oxoadipic acid	HMDB0000225	C00322	6.79559e+08	0.00296074	mean								NB4 sgRFK 4	Untargeted	Metabolomics	NB4	RFK KO	9 days	4
P-TOLUENESULFONIC ACID	P-TOLUENESULFONIC ACID @ 2.2323	171.012	171.011	171.012	2.2323	1.8947	2.6942	[M-H]-	negative	20240614_VR_MC-SB-110_FS_BEHZHILIC_AmmB_Koleymethod_neg_1665_NB4_sgRFK_4.mzML	4681000	0.7995	P-TOLUENESULFONIC ACID	HMDB0059933	C06677	6.79559e+08	0.00688829	mean								NB4 sgRFK 4	Untargeted	Metabolomics	NB4	RFK KO	9 days	4
PALMITATE	PALMITATE @ 21.4452	255.233	255.233	255.234	21.4452	21.3349	21.9919	[M-H]-	negative	20240614_VR_MC-SB-110_FS_BEHZHILIC_AmmB_Koleymethod_neg_1665_NB4_sgRFK_4.mzML	31520000	0.657	PALMITATE	HMDB0000220	C00249	6.79559e+08	0.046383	mean								NB4 sgRFK 4	Untargeted	Metabolomics	NB4	RFK KO	9 days	4
PANTOLACTONE	PANTOLACTONE @ 4.1931	129.055	129.055	129.055	4.1931	2.8282	5.5943	[M-H]-	negative	20240614_VR_MC-SB-110_FS_BEHZHILIC_AmmB_Koleymethod_neg_1665_NB4_sgRFK_4.mzML	970100	2.7661	PANTOLACTONE	YMDB00796		6.79559e+08	0.00142754	mean								NB4 sgRFK 4	Untargeted	Metabolomics	NB4	RFK KO	9 days	4
PETROSELINATE|ELAIDATE|OLEATE	PETROSELINATE|ELAIDATE|OLEATE @ 2.1086	281.249	281.249	281.249	2.1086	1.4539	2.6856	[M-H]-	negative	20240614_VR_MC-SB-110_FS_BEHZHILIC_AmmB_Koleymethod_neg_1665_NB4_sgRFK_4.mzML	633000	1.2317	PETROSELINATE	HMDB0002080	None	6.79559e+08	0.000931487	mean								NB4 sgRFK 4	Untargeted	Metabolomics	NB4	RFK KO	9 days	4
PHENYLACETYLGLYCINE	PHENYLACETYLGLYCINE @ 5.3825	192.066	192.066	192.067	5.3825	4.8639	5.6029	[M-H]-	negative	20240614_VR_MC-SB-110_FS_BEHZHILIC_AmmB_Koleymethod_neg_1665_NB4_sgRFK_4.mzML	114300	0.739	PHENYLACETYLGLYCINE	HMDB0000821	C05598	6.79559e+08	0.000168197	mean								NB4 sgRFK 4	Untargeted	Metabolomics	NB4	RFK KO	9 days	4
PHOSPHOCREATINE	PHOSPHOCREATINE @ 14.5886	210.028	210.028	210.029	14.5886	14.476	15.3058	[M-H]-	negative	20240614_VR_MC-SB-110_FS_BEHZHILIC_AmmB_Koleymethod_neg_1665_NB4_sgRFK_4.mzML	460800	0.8298	PHOSPHOCREATINE	HMDB0001511	C02305	6.79559e+08	0.000678087	mean								NB4 sgRFK 4	Untargeted	Metabolomics	NB4	RFK KO	9 days	4
PHOSPHOENOLPYRUVATE peak1	PHOSPHOENOLPYRUVATE peak1 @ 15.0781	166.975	166.974	166.975	15.0781	15.0205	15.3447	[M-H]-	negative	20240614_VR_MC-SB-110_FS_BEHZHILIC_AmmB_Koleymethod_neg_1665_NB4_sgRFK_4.mzML	557600	0.3242	PHOSPHOENOLPYRUVATE	None	None	6.79559e+08	0.000820532	mean								NB4 sgRFK 4	Untargeted	Metabolomics	NB4	RFK KO	9 days	4
PHTHALIC ACID	PHTHALIC ACID @ 10.6105	165.019	165.019	165.019	10.6105	6.6791	12.1334	[M-H]-	negative	20240614_VR_MC-SB-110_FS_BEHZHILIC_AmmB_Koleymethod_neg_1665_NB4_sgRFK_4.mzML	790600000	5.4543	PHTHALIC ACID	HMDB0002107	C01606	6.79559e+08	1.1634	mean								NB4 sgRFK 4	Untargeted	Metabolomics	NB4	RFK KO	9 days	4
PROLINE	PROLINE @ 12.6313	114.055	114.055	114.055	12.6313	11.2604	15.859	[M-H]-	negative	20240614_VR_MC-SB-110_FS_BEHZHILIC_AmmB_Koleymethod_neg_1665_NB4_sgRFK_4.mzML	33520000	4.5986	PROLINE	HMDB0000162	C00148	6.79559e+08	0.0493261	mean								NB4 sgRFK 4	Untargeted	Metabolomics	NB4	RFK KO	9 days	4
PURINE	PURINE @ 6.3082	119.035	119.034	119.036	6.3082	6.1388	6.5321	[M-H]-	negative	20240614_VR_MC-SB-110_FS_BEHZHILIC_AmmB_Koleymethod_neg_1665_NB4_sgRFK_4.mzML	1441	0.3933	PURINE	HMDB0001366	C15587	6.79559e+08	2.12049e-06	mean								NB4 sgRFK 4	Untargeted	Metabolomics	NB4	RFK KO	9 days	4
Palmitelaidic Acid	Palmitelaidic Acid @ 1.2148	253.218	253.217	253.218	1.2148	0.9352	1.3674	[M-H]-	negative	20240614_VR_MC-SB-110_FS_BEHZHILIC_AmmB_Koleymethod_neg_1665_NB4_sgRFK_4.mzML	605300	0.4322	Palmitelaidic Acid	HMDB0012328		6.79559e+08	0.000890725	mean								NB4 sgRFK 4	Untargeted	Metabolomics	NB4	RFK KO	9 days	4
Palmitic acid	Palmitic acid @ 1.2088	255.233	255.233	255.234	1.2088	0.503	1.3804	[M-H]-	negative	20240614_VR_MC-SB-110_FS_BEHZHILIC_AmmB_Koleymethod_neg_1665_NB4_sgRFK_4.mzML	33690000	0.8774	Palmitic acid	HMDB0000220	C00249	6.79559e+08	0.0495763	mean								NB4 sgRFK 4	Untargeted	Metabolomics	NB4	RFK KO	9 days	4
Paradol	Paradol @ 1.2788	277.182	277.181	277.182	1.2788	1.2291	1.3328	[M-H]-	negative	20240614_VR_MC-SB-110_FS_BEHZHILIC_AmmB_Koleymethod_neg_1665_NB4_sgRFK_4.mzML	35560	0.1037	Paradol	HMDB0030801	None	6.79559e+08	5.23281e-05	mean								NB4 sgRFK 4	Untargeted	Metabolomics	NB4	RFK KO	9 days	4
Pentacosanoic acid	Pentacosanoic acid @ 1.0835	381.375	381.374	381.375	1.0835	1.0389	1.134	[M-H]-	negative	20240614_VR_MC-SB-110_FS_BEHZHILIC_AmmB_Koleymethod_neg_1665_NB4_sgRFK_4.mzML	27080	0.0951	Pentacosanoic acid	HMDB0002361		6.79559e+08	3.98494e-05	mean								NB4 sgRFK 4	Untargeted	Metabolomics	NB4	RFK KO	9 days	4
Perseitol	Perseitol @ 14.9981	247.058	247.057	247.058	14.9981	14.9514	15.1675	[M+Cl]-	negative	20240614_VR_MC-SB-110_FS_BEHZHILIC_AmmB_Koleymethod_neg_1665_NB4_sgRFK_4.mzML	337500	0.2161	Perseitol	HMDB0033750	None	6.79559e+08	0.000496646	mean								NB4 sgRFK 4	Untargeted	Metabolomics	NB4	RFK KO	9 days	4
Phenyl acetate	Phenyl acetate @ 1.3658	135.044	135.044	135.045	1.3658	0.503	1.9984	[M-H]-	negative	20240614_VR_MC-SB-110_FS_BEHZHILIC_AmmB_Koleymethod_neg_1665_NB4_sgRFK_4.mzML	1967000	1.4954	Phenyl acetate	HMDB0040733	C15583	6.79559e+08	0.00289453	mean								NB4 sgRFK 4	Untargeted	Metabolomics	NB4	RFK KO	9 days	4
Phenylglyoxylic acid	Phenylglyoxylic acid @ 2.4752	149.024	149.024	149.024	2.4752	2.396	2.53	[M-H]-	negative	20240614_VR_MC-SB-110_FS_BEHZHILIC_AmmB_Koleymethod_neg_1665_NB4_sgRFK_4.mzML	8425	0.134	Phenylglyoxylic acid	HMDB0001587	C02137	6.79559e+08	1.23977e-05	mean								NB4 sgRFK 4	Untargeted	Metabolomics	NB4	RFK KO	9 days	4
Phosphonoacetic acid, peak2	Phosphonoacetic acid, peak2 @ 15.2912	138.979	138.979	138.98	15.2912	14.9038	15.5435	[M-H]-	negative	20240614_VR_MC-SB-110_FS_BEHZHILIC_AmmB_Koleymethod_neg_1665_NB4_sgRFK_4.mzML	52490	0.6397	Phosphonoacetic acid	HMDB0004110	C05682	6.79559e+08	7.72413e-05	mean								NB4 sgRFK 4	Untargeted	Metabolomics	NB4	RFK KO	9 days	4
Phthalic acid mono-2-ethylhexyl ester	Phthalic acid mono-2-ethylhexyl ester @ 1.1815	277.145	277.145	277.145	1.1815	1.121	1.3371	[M-H]-	negative	20240614_VR_MC-SB-110_FS_BEHZHILIC_AmmB_Koleymethod_neg_1665_NB4_sgRFK_4.mzML	150900	0.2161	Phthalic acid mono-2-ethylhexyl ester	HMDB0013248	C03343	6.79559e+08	0.000222056	mean								NB4 sgRFK 4	Untargeted	Metabolomics	NB4	RFK KO	9 days	4
Propylparaben	Propylparaben @ 1.3693	179.071	179.071	179.071	1.3693	1.3328	1.4063	[M-H]-	negative	20240614_VR_MC-SB-110_FS_BEHZHILIC_AmmB_Koleymethod_neg_1665_NB4_sgRFK_4.mzML	39320	0.0735	Propylparaben	HMDB0032574	None	6.79559e+08	5.78611e-05	mean								NB4 sgRFK 4	Untargeted	Metabolomics	NB4	RFK KO	9 days	4
Pseudouridine	Pseudouridine @ 9.1234	243.063	243.062	243.063	9.1234	8.9049	9.631	[M-H]-	negative	20240614_VR_MC-SB-110_FS_BEHZHILIC_AmmB_Koleymethod_neg_1665_NB4_sgRFK_4.mzML	301800	0.7261	Pseudouridine	HMDB0000767	C02067	6.79559e+08	0.000444112	mean								NB4 sgRFK 4	Untargeted	Metabolomics	NB4	RFK KO	9 days	4
Pyridoxine	Pyridoxine @ 7.0297	168.066	168.066	168.066	7.0297	6.7526	7.9282	[M-H]-	negative	20240614_VR_MC-SB-110_FS_BEHZHILIC_AmmB_Koleymethod_neg_1665_NB4_sgRFK_4.mzML	13250	1.1756	Pyridoxine	HMDB0000239	None	6.79559e+08	1.94979e-05	mean								NB4 sgRFK 4	Untargeted	Metabolomics	NB4	RFK KO	9 days	4
Pyrogallol	Pyrogallol @ 2.1614	125.024	125.023	125.024	2.1614	2.0762	2.288	[M-H]-	negative	20240614_VR_MC-SB-110_FS_BEHZHILIC_AmmB_Koleymethod_neg_1665_NB4_sgRFK_4.mzML		0.2118	Pyrogallol	HMDB0013674	None	6.79559e+08		mean								NB4 sgRFK 4	Untargeted	Metabolomics	NB4	RFK KO	9 days	4
PyroglutamicAcid 2M-2H+Na	PyroglutamicAcid 2M-2H+Na @ 10.3371	128.034	128.034	128.035	10.3371	6.1561	10.638	[M-H]-	negative	20240614_VR_MC-SB-110_FS_BEHZHILIC_AmmB_Koleymethod_neg_1665_NB4_sgRFK_4.mzML	44030000	4.4819	PyroglutamicAcid 2M-2H+Na			6.79559e+08	0.064792	mean								NB4 sgRFK 4	Untargeted	Metabolomics	NB4	RFK KO	9 days	4
Pyruvic acid, peak1	Pyruvic acid, peak1 @ 1.3701	87.0078	87.0078	87.0079	1.3701	1.1902	1.4798	[M-H]-	negative	20240614_VR_MC-SB-110_FS_BEHZHILIC_AmmB_Koleymethod_neg_1665_NB4_sgRFK_4.mzML	133400	0.2896	Pyruvic acid	HMDB0000243	C00022	6.79559e+08	0.000196304	mean								NB4 sgRFK 4	Untargeted	Metabolomics	NB4	RFK KO	9 days	4
Pyruvic acid, peak2	Pyruvic acid, peak2 @ 2.745	87.0078	87.0078	87.0079	2.745	2.383	3.308	[M-H]-	negative	20240614_VR_MC-SB-110_FS_BEHZHILIC_AmmB_Koleymethod_neg_1665_NB4_sgRFK_4.mzML	1178000	0.925	Pyruvic acid	HMDB0000243	C00022	6.79559e+08	0.00173348	mean								NB4 sgRFK 4	Untargeted	Metabolomics	NB4	RFK KO	9 days	4
Quinine, peak1	Quinine, peak1 @ 1.3417	324.182	324.182	324.183	1.3417	1.3026	1.389	[M]-	negative	20240614_VR_MC-SB-110_FS_BEHZHILIC_AmmB_Koleymethod_neg_1665_NB4_sgRFK_4.mzML	72690	0.0864	Quinine	HMDB0014611	C06526	6.79559e+08	0.000106966	mean								NB4 sgRFK 4	Untargeted	Metabolomics	NB4	RFK KO	9 days	4
Quinine, peak2	Quinine, peak2 @ 2.4414	324.182	324.182	324.183	2.4414	2.383	2.5257	[M]-	negative	20240614_VR_MC-SB-110_FS_BEHZHILIC_AmmB_Koleymethod_neg_1665_NB4_sgRFK_4.mzML	31810	0.1427	Quinine	HMDB0014611	C06526	6.79559e+08	4.68098e-05	mean								NB4 sgRFK 4	Untargeted	Metabolomics	NB4	RFK KO	9 days	4
Ribitol	Ribitol @ 9.5505	187.038	187.038	187.038	9.5505	9.3847	9.8385	[M+Cl]-	negative	20240614_VR_MC-SB-110_FS_BEHZHILIC_AmmB_Koleymethod_neg_1665_NB4_sgRFK_4.mzML	577800	0.4538	Ribitol	HMDB0000508	C00474	6.79559e+08	0.000850258	mean								NB4 sgRFK 4	Untargeted	Metabolomics	NB4	RFK KO	9 days	4
S-CARBOXYMETHYLCYSTEINE	S-CARBOXYMETHYLCYSTEINE @ 12.8963	213.995	213.995	213.995	12.8963	12.7299	12.9676	[M+Cl]-	negative	20240614_VR_MC-SB-110_FS_BEHZHILIC_AmmB_Koleymethod_neg_1665_NB4_sgRFK_4.mzML	12190	0.2377	S-CARBOXYMETHYLCYSTEINE	HMDB0029415	None	6.79559e+08	1.79381e-05	mean								NB4 sgRFK 4	Untargeted	Metabolomics	NB4	RFK KO	9 days	4
SARCOSINE	SARCOSINE @ 14.1515	88.0395	88.0394	88.0396	14.1515	13.8622	17.0259	[M-H]-	negative	20240614_VR_MC-SB-110_FS_BEHZHILIC_AmmB_Koleymethod_neg_1665_NB4_sgRFK_4.mzML	10910000	3.1637	SARCOSINE	HMDB0000271	C00213	6.79559e+08	0.0160545	mean								NB4 sgRFK 4	Untargeted	Metabolomics	NB4	RFK KO	9 days	4
SEBACATE peak1	SEBACATE peak1 @ 1.3687	281.042	281.042	281.042	1.3687	1.3328	1.402	[M+Br]-	negative	20240614_VR_MC-SB-110_FS_BEHZHILIC_AmmB_Koleymethod_neg_1665_NB4_sgRFK_4.mzML	18940	0.0692	SEBACATE	None	None	6.79559e+08	2.7871e-05	mean								NB4 sgRFK 4	Untargeted	Metabolomics	NB4	RFK KO	9 days	4
SN-GLYCERO-3-PHOSPHOCHOLINE	SN-GLYCERO-3-PHOSPHOCHOLINE @ 15.0527	256.096	256.096	256.096	15.0527	14.9859	15.6386	[M-H]-	negative	20240614_VR_MC-SB-110_FS_BEHZHILIC_AmmB_Koleymethod_neg_1665_NB4_sgRFK_4.mzML	3974000	0.6527	SN-GLYCERO-3-PHOSPHOCHOLINE	HMDB0000086	C00670	6.79559e+08	0.00584791	mean								NB4 sgRFK 4	Untargeted	Metabolomics	NB4	RFK KO	9 days	4
SUBERATE	SUBERATE @ 10.9565	173.081	173.081	173.082	10.9565	10.8498	11.2215	[M-H]-	negative	20240614_VR_MC-SB-110_FS_BEHZHILIC_AmmB_Koleymethod_neg_1665_NB4_sgRFK_4.mzML	236600	0.3717	SUBERATE	HMDB0000893	C08278	6.79559e+08	0.000348167	mean								NB4 sgRFK 4	Untargeted	Metabolomics	NB4	RFK KO	9 days	4
SUCCINATE|METHYLMALONATE	SUCCINATE|METHYLMALONATE @ 13.188	117.018	117.018	117.019	13.188	11.3598	14.5019	[M-H]-	negative	20240614_VR_MC-SB-110_FS_BEHZHILIC_AmmB_Koleymethod_neg_1665_NB4_sgRFK_4.mzML	19720000	3.1421	SUCCINATE	HMDB0000254	None	6.79559e+08	0.0290188	mean								NB4 sgRFK 4	Untargeted	Metabolomics	NB4	RFK KO	9 days	4
SUCCINIC ANHYDRIDE	SUCCINIC ANHYDRIDE @ 13.1985	99.0079	99.0078	99.008	13.1985	12.9157	13.7326	[M-H]-	negative	20240614_VR_MC-SB-110_FS_BEHZHILIC_AmmB_Koleymethod_neg_1665_NB4_sgRFK_4.mzML	359500	0.8169	SUCCINIC ANHYDRIDE	HMDB0032523	C19524	6.79559e+08	0.00052902	mean								NB4 sgRFK 4	Untargeted	Metabolomics	NB4	RFK KO	9 days	4
Sclareol	Sclareol @ 1.1648	307.265	307.265	307.266	1.1648	1.0994	1.281	[M-H]-	negative	20240614_VR_MC-SB-110_FS_BEHZHILIC_AmmB_Koleymethod_neg_1665_NB4_sgRFK_4.mzML	152200	0.1816	Sclareol	HMDB0036827	C09183	6.79559e+08	0.000223969	mean								NB4 sgRFK 4	Untargeted	Metabolomics	NB4	RFK KO	9 days	4
Scyllo-Inositol	Scyllo-Inositol @ 15.5918	179.056	179.055	179.056	15.5918	15.3447	16.4252	[M-H]-	negative	20240614_VR_MC-SB-110_FS_BEHZHILIC_AmmB_Koleymethod_neg_1665_NB4_sgRFK_4.mzML	2353	1.0805	Scyllo-Inositol	HMDB0006088	C06153	6.79559e+08	3.46254e-06	mean								NB4 sgRFK 4	Untargeted	Metabolomics	NB4	RFK KO	9 days	4
Spaglumic acid	Spaglumic acid @ 14.9036	303.084	303.084	303.084	14.9036	14.8433	15.2237	[M-H]-	negative	20240614_VR_MC-SB-110_FS_BEHZHILIC_AmmB_Koleymethod_neg_1665_NB4_sgRFK_4.mzML	1942000	0.3804	Spaglumic acid	HMDB0001067	C12270	6.79559e+08	0.00285774	mean								NB4 sgRFK 4	Untargeted	Metabolomics	NB4	RFK KO	9 days	4
Spinacine, peak2	Spinacine, peak2 @ 16.5867	166.062	166.062	166.062	16.5867	16.4208	16.9265	[M-H]-	negative	20240614_VR_MC-SB-110_FS_BEHZHILIC_AmmB_Koleymethod_neg_1665_NB4_sgRFK_4.mzML	7689	0.5057	Spinacine	HMDB0029873	None	6.79559e+08	1.13147e-05	mean								NB4 sgRFK 4	Untargeted	Metabolomics	NB4	RFK KO	9 days	4
Steviol	Steviol @ 1.0865	318.221	318.221	318.221	1.0865	1	1.2075	[M]-	negative	20240614_VR_MC-SB-110_FS_BEHZHILIC_AmmB_Koleymethod_neg_1665_NB4_sgRFK_4.mzML	190900	0.2075	Steviol	HMDB0036706	None	6.79559e+08	0.000280918	mean								NB4 sgRFK 4	Untargeted	Metabolomics	NB4	RFK KO	9 days	4
Sulbactum Sodium	Sulbactum Sodium @ 15.1945	402.012	402.011	402.013	15.1945	15.081	15.5262	[M-H]-	negative	20240614_VR_MC-SB-110_FS_BEHZHILIC_AmmB_Koleymethod_neg_1665_NB4_sgRFK_4.mzML	159300	0.4452	Sulbactum Sodium	HMDB0001546	None	6.79559e+08	0.000234417	mean								NB4 sgRFK 4	Untargeted	Metabolomics	NB4	RFK KO	9 days	4
TAGATOSE|ALLOSE|MANNOSE|GULOSE	TAGATOSE|ALLOSE|MANNOSE|GULOSE @ 5.3785	179.056	179.056	179.056	5.3785	4.6132	6.6661	[M-H]-	negative	20240614_VR_MC-SB-110_FS_BEHZHILIC_AmmB_Koleymethod_neg_1665_NB4_sgRFK_4.mzML	9561	2.0529	TAGATOSE	HMDB0003418	C00795	6.79559e+08	1.40694e-05	mean								NB4 sgRFK 4	Untargeted	Metabolomics	NB4	RFK KO	9 days	4
THIOPURINE S-METHYLETHER	THIOPURINE S-METHYLETHER @ 1.3914	165.023	165.023	165.023	1.3914	1.3371	2.3831	[M-H]-	negative	20240614_VR_MC-SB-110_FS_BEHZHILIC_AmmB_Koleymethod_neg_1665_NB4_sgRFK_4.mzML	61380	1.046	THIOPURINE S-METHYLETHER	HMDB0060412	None	6.79559e+08	9.03233e-05	mean								NB4 sgRFK 4	Untargeted	Metabolomics	NB4	RFK KO	9 days	4
THREITOL	THREITOL @ 10.6067	121.053	121.051	121.053	10.6067	10.3744	11.5586	[M-H]-	negative	20240614_VR_MC-SB-110_FS_BEHZHILIC_AmmB_Koleymethod_neg_1665_NB4_sgRFK_4.mzML	897400	1.1842	THREITOL	HMDB0004136	C16884	6.79559e+08	0.00132056	mean								NB4 sgRFK 4	Untargeted	Metabolomics	NB4	RFK KO	9 days	4
THYMIDINE-MONOPHOSPHATE	THYMIDINE-MONOPHOSPHATE @ 12.6896	321.05	321.05	321.05	12.6896	12.5397	13.2312	[M-H]-	negative	20240614_VR_MC-SB-110_FS_BEHZHILIC_AmmB_Koleymethod_neg_1665_NB4_sgRFK_4.mzML	5969	0.6915	THYMIDINE-MONOPHOSPHATE	HMDB0001227		6.79559e+08	8.78364e-06	mean								NB4 sgRFK 4	Untargeted	Metabolomics	NB4	RFK KO	9 days	4
Taurine, peak2	Taurine, peak2 @ 11.1561	124.006	124.006	124.007	11.1561	10.9579	13.1621	[M-H]-	negative	20240614_VR_MC-SB-110_FS_BEHZHILIC_AmmB_Koleymethod_neg_1665_NB4_sgRFK_4.mzML	162800000	2.2042	Taurine	HMDB0000251	C00245	6.79559e+08	0.239567	mean								NB4 sgRFK 4	Untargeted	Metabolomics	NB4	RFK KO	9 days	4
Tauroursodeoxycholate	Tauroursodeoxycholate @ 1.3717	498.291	498.291	498.291	1.3717	1.3328	1.4236	[M-H]-	negative	20240614_VR_MC-SB-110_FS_BEHZHILIC_AmmB_Koleymethod_neg_1665_NB4_sgRFK_4.mzML	76380	0.0908	Tauroursodeoxycholate	HMDB0000874	None	6.79559e+08	0.000112396	mean								NB4 sgRFK 4	Untargeted	Metabolomics	NB4	RFK KO	9 days	4
Terephthalic acid	Terephthalic acid @ 12.4025	165.022	165.023	165.023	12.4025	12.0081	12.8595	[M-H]-	negative	20240614_VR_MC-SB-110_FS_BEHZHILIC_AmmB_Koleymethod_neg_1665_NB4_sgRFK_4.mzML	240900	0.8514	Terephthalic acid	HMDB0002428	C06337	6.79559e+08	0.000354495	mean								NB4 sgRFK 4	Untargeted	Metabolomics	NB4	RFK KO	9 days	4
Thymine, peak2	Thymine, peak2 @ 2.8155	125.035	125.035	125.035	2.8155	2.7591	2.9665	[M-H]-	negative	20240614_VR_MC-SB-110_FS_BEHZHILIC_AmmB_Koleymethod_neg_1665_NB4_sgRFK_4.mzML	2108	0.2074	Thymine	HMDB0000262	None	6.79559e+08	3.10201e-06	mean								NB4 sgRFK 4	Untargeted	Metabolomics	NB4	RFK KO	9 days	4
Triacontanoic Acid	Triacontanoic Acid @ 1.0451	451.453	451.453	451.453	1.0451	1	1.0951	[M-H]-	negative	20240614_VR_MC-SB-110_FS_BEHZHILIC_AmmB_Koleymethod_neg_1665_NB4_sgRFK_4.mzML	11830	0.0951	Triacontanoic Acid	HMDB0030925		6.79559e+08	1.74084e-05	mean								NB4 sgRFK 4	Untargeted	Metabolomics	NB4	RFK KO	9 days	4
Tricarballylic acid	Tricarballylic acid @ 15.0357	175.024	175.024	175.024	15.0357	14.9211	15.2755	[M-H]-	negative	20240614_VR_MC-SB-110_FS_BEHZHILIC_AmmB_Koleymethod_neg_1665_NB4_sgRFK_4.mzML	10830	0.3544	Tricarballylic acid	HMDB0031193	C19806	6.79559e+08	1.59368e-05	mean								NB4 sgRFK 4	Untargeted	Metabolomics	NB4	RFK KO	9 days	4
Tricosanoic acid	Tricosanoic acid @ 1.1024	353.343	353.343	353.344	1.1024	1.0562	1.1426	[M-H]-	negative	20240614_VR_MC-SB-110_FS_BEHZHILIC_AmmB_Koleymethod_neg_1665_NB4_sgRFK_4.mzML	10960	0.0864	Tricosanoic acid	HMDB0001160		6.79559e+08	1.61281e-05	mean								NB4 sgRFK 4	Untargeted	Metabolomics	NB4	RFK KO	9 days	4
Tridecanoic acid, peak1	Tridecanoic acid, peak1 @ 1.2637	213.186	213.186	213.186	1.2637	1.1988	1.3242	[M-H]-	negative	20240614_VR_MC-SB-110_FS_BEHZHILIC_AmmB_Koleymethod_neg_1665_NB4_sgRFK_4.mzML	85980	0.1254	Tridecanoic acid	HMDB0000910	C17076	6.79559e+08	0.000126523	mean								NB4 sgRFK 4	Untargeted	Metabolomics	NB4	RFK KO	9 days	4
Turanose	Turanose @ 14.3233	341.11	341.109	341.111	14.3233	14.1691	14.7785	[M-H]-	negative	20240614_VR_MC-SB-110_FS_BEHZHILIC_AmmB_Koleymethod_neg_1665_NB4_sgRFK_4.mzML	187400	0.6094	Turanose	HMDB0011740	None	6.79559e+08	0.000275767	mean								NB4 sgRFK 4	Untargeted	Metabolomics	NB4	RFK KO	9 days	4
UDP-g acid	UDP-g acid @ 15.0513	579.029	579.027	579.029	15.0513	14.9946	15.2971	[M-H]-	negative	20240614_VR_MC-SB-110_FS_BEHZHILIC_AmmB_Koleymethod_neg_1665_NB4_sgRFK_4.mzML	817600	0.3025	UDP-g acid	HMDB0000935	C00167	6.79559e+08	0.00120313	mean								NB4 sgRFK 4	Untargeted	Metabolomics	NB4	RFK KO	9 days	4
URACIL	URACIL @ 3.1956	146.996	146.996	146.996	3.1956	2.785	4.6694	[M+Cl]-	negative	20240614_VR_MC-SB-110_FS_BEHZHILIC_AmmB_Koleymethod_neg_1665_NB4_sgRFK_4.mzML	53680	1.8844	URACIL	HMDB0000300	C00106	6.79559e+08	7.89924e-05	mean								NB4 sgRFK 4	Untargeted	Metabolomics	NB4	RFK KO	9 days	4
URATE	URATE @ 8.8131	167.024	167.025	167.026	8.8131	7.1243	9.0389	[M-H]-	negative	20240614_VR_MC-SB-110_FS_BEHZHILIC_AmmB_Koleymethod_neg_1665_NB4_sgRFK_4.mzML	52720	1.9146	URATE	HMDB0000289	C00366	6.79559e+08	7.75797e-05	mean								NB4 sgRFK 4	Untargeted	Metabolomics	NB4	RFK KO	9 days	4
UREIDOPROPIONATE|ASPARAGINE	UREIDOPROPIONATE|ASPARAGINE @ 14.2091	132.057	132.056	132.058	14.2091	14.0308	14.7266	[M]-	negative	20240614_VR_MC-SB-110_FS_BEHZHILIC_AmmB_Koleymethod_neg_1665_NB4_sgRFK_4.mzML	14110	0.6958	UREIDOPROPIONATE	HMDB0000026	C02642	6.79559e+08	2.07635e-05	mean								NB4 sgRFK 4	Untargeted	Metabolomics	NB4	RFK KO	9 days	4
URIC ACID	URIC ACID @ 21.4198	167.023	167.023	167.025	21.4198	21.1145	21.8276	[M-H]-	negative	20240614_VR_MC-SB-110_FS_BEHZHILIC_AmmB_Koleymethod_neg_1665_NB4_sgRFK_4.mzML	118800	0.7131	URIC ACID	HMDB0000289	C00366	6.79559e+08	0.000174819	mean								NB4 sgRFK 4	Untargeted	Metabolomics	NB4	RFK KO	9 days	4
URIDINE 5'-DIPHOSPHATE	URIDINE 5'-DIPHOSPHATE @ 15.1089	402.996	402.995	402.997	15.1089	14.973	16.3387	[M-H]-	negative	20240614_VR_MC-SB-110_FS_BEHZHILIC_AmmB_Koleymethod_neg_1665_NB4_sgRFK_4.mzML	1148000	1.3657	URIDINE 5'-DIPHOSPHATE	HMDB0000295	C00015	6.79559e+08	0.00168933	mean								NB4 sgRFK 4	Untargeted	Metabolomics	NB4	RFK KO	9 days	4
URIDINE 5'-DIPHOSPHO-N-ACETYLGLUCOSAMINE	URIDINE 5'-DIPHOSPHO-N-ACETYLGLUCOSAMINE @ 14.6445	606.076	606.076	606.076	14.6445	14.5667	14.9903	[M-H]-	negative	20240614_VR_MC-SB-110_FS_BEHZHILIC_AmmB_Koleymethod_neg_1665_NB4_sgRFK_4.mzML	117000	0.4236	URIDINE 5'-DIPHOSPHO-N-ACETYLGLUCOSAMINE	HMDB0000290	C00043	6.79559e+08	0.000172171	mean								NB4 sgRFK 4	Untargeted	Metabolomics	NB4	RFK KO	9 days	4
URIDINE DIPHOSPHATE-N-ACETYLGLUCOSAMINE|URIDINE DIPHOSPHATE-N-ACETYLGALACTOSAMINE	URIDINE DIPHOSPHATE-N-ACETYLGLUCOSAMINE|URIDINE DIPHOSPHATE-N-ACETYLGALACTOSAMINE @ 13.8047	606.076	606.075	606.077	13.8047	13.6202	15.0205	[M-H]-	negative	20240614_VR_MC-SB-110_FS_BEHZHILIC_AmmB_Koleymethod_neg_1665_NB4_sgRFK_4.mzML	38950000	1.4003	URIDINE DIPHOSPHATE-N-ACETYLGLUCOSAMINE	HMDB0000290	C00043	6.79559e+08	0.0573166	mean								NB4 sgRFK 4	Untargeted	Metabolomics	NB4	RFK KO	9 days	4
URIDINE DIPHOSPHATEGALACTOSE|URIDINE DIPHOSPHATE GLUCOSE	URIDINE DIPHOSPHATEGALACTOSE|URIDINE DIPHOSPHATE GLUCOSE @ 14.4481	565.049	565.048	565.05	14.4481	14.2858	15.0897	[M-H]-	negative	20240614_VR_MC-SB-110_FS_BEHZHILIC_AmmB_Koleymethod_neg_1665_NB4_sgRFK_4.mzML	24310000	0.8039	URIDINE DIPHOSPHATEGALACTOSE	HMDB0000302	C00052	6.79559e+08	0.0357732	mean								NB4 sgRFK 4	Untargeted	Metabolomics	NB4	RFK KO	9 days	4
URIDINE MONOPHOSPHATE	URIDINE MONOPHOSPHATE @ 14.1148	323.029	323.029	323.03	14.1148	13.9271	15.0205	[M-H]-	negative	20240614_VR_MC-SB-110_FS_BEHZHILIC_AmmB_Koleymethod_neg_1665_NB4_sgRFK_4.mzML	1537000	1.0934	URIDINE MONOPHOSPHATE	HMDB0000288	C00105	6.79559e+08	0.00226176	mean								NB4 sgRFK 4	Untargeted	Metabolomics	NB4	RFK KO	9 days	4
URIDINE TRIPHOSPHATE	URIDINE TRIPHOSPHATE @ 15.1259	482.963	482.962	482.963	15.1259	15.0465	17.7996	[M-H]-	negative	20240614_VR_MC-SB-110_FS_BEHZHILIC_AmmB_Koleymethod_neg_1665_NB4_sgRFK_4.mzML	6169000	2.7531	URIDINE TRIPHOSPHATE	HMDB0000285	C00075	6.79559e+08	0.00907795	mean								NB4 sgRFK 4	Untargeted	Metabolomics	NB4	RFK KO	9 days	4
Undecanedioic acid	Undecanedioic acid @ 6.2755	295.058	295.058	295.058	6.2755	6.1346	6.6532	[M+Br]-	negative	20240614_VR_MC-SB-110_FS_BEHZHILIC_AmmB_Koleymethod_neg_1665_NB4_sgRFK_4.mzML	965100	0.5186	Undecanedioic acid	HMDB0000888		6.79559e+08	0.00142019	mean								NB4 sgRFK 4	Untargeted	Metabolomics	NB4	RFK KO	9 days	4
Undecanoic acid	Undecanoic acid @ 1.315	185.154	185.154	185.155	1.315	1.2204	1.3587	[M-H]-	negative	20240614_VR_MC-SB-110_FS_BEHZHILIC_AmmB_Koleymethod_neg_1665_NB4_sgRFK_4.mzML	67730	0.1383	Undecanoic acid	HMDB0000947	C17715	6.79559e+08	9.96676e-05	mean								NB4 sgRFK 4	Untargeted	Metabolomics	NB4	RFK KO	9 days	4
Uracil	Uracil @ 3.7812	111.019	111.019	111.019	3.7812	3.0357	4.6953	[M-H]-	negative	20240614_VR_MC-SB-110_FS_BEHZHILIC_AmmB_Koleymethod_neg_1665_NB4_sgRFK_4.mzML	2494000	1.6596	Uracil	HMDB0000300	C00106	6.79559e+08	0.00367003	mean								NB4 sgRFK 4	Untargeted	Metabolomics	NB4	RFK KO	9 days	4
Ureidopropionic acid, peak1	Ureidopropionic acid, peak1 @ 9.4473	167.024	167.025	167.026	9.4473	6.6618	10.3874	[M+Cl]-	negative	20240614_VR_MC-SB-110_FS_BEHZHILIC_AmmB_Koleymethod_neg_1665_NB4_sgRFK_4.mzML	2081000	3.7256	Ureidopropionic acid	HMDB0000026	C02642	6.79559e+08	0.00306228	mean								NB4 sgRFK 4	Untargeted	Metabolomics	NB4	RFK KO	9 days	4
Veratraldehyde, peak2	Veratraldehyde, peak2 @ 2.7618	165.057	165.056	165.058	2.7618	2.3571	5.9227	[M-H]-	negative	20240614_VR_MC-SB-110_FS_BEHZHILIC_AmmB_Koleymethod_neg_1665_NB4_sgRFK_4.mzML	5559000	3.5656	Veratraldehyde	HMDB0032138	None	6.79559e+08	0.00818031	mean								NB4 sgRFK 4	Untargeted	Metabolomics	NB4	RFK KO	9 days	4
XANTHINE	XANTHINE @ 8.9373	151.025	151.025	151.026	8.9373	8.5894	9.6872	[M-H]-	negative	20240614_VR_MC-SB-110_FS_BEHZHILIC_AmmB_Koleymethod_neg_1665_NB4_sgRFK_4.mzML	2254000	1.0978	XANTHINE	HMDB0000292	C00385	6.79559e+08	0.00331686	mean								NB4 sgRFK 4	Untargeted	Metabolomics	NB4	RFK KO	9 days	4
XANTHOSINE-MONOPHOSPHATE	XANTHOSINE-MONOPHOSPHATE @ 15.201	399.011	399.011	399.011	15.201	15.1459	15.2885	[M+Cl]-	negative	20240614_VR_MC-SB-110_FS_BEHZHILIC_AmmB_Koleymethod_neg_1665_NB4_sgRFK_4.mzML	7819	0.1426	XANTHOSINE-MONOPHOSPHATE	HMDB0001554	None	6.79559e+08	1.1506e-05	mean								NB4 sgRFK 4	Untargeted	Metabolomics	NB4	RFK KO	9 days	4
alpha-D-glucose, peak1	alpha-D-glucose, peak1 @ 12.178	180.066	180.066	180.066	12.178	11.524	13.8017	[M]-	negative	20240614_VR_MC-SB-110_FS_BEHZHILIC_AmmB_Koleymethod_neg_1665_NB4_sgRFK_4.mzML	8126000	2.2777	alpha-D-glucose	HMDB0003345	C00267	6.79559e+08	0.0119578	mean								NB4 sgRFK 4	Untargeted	Metabolomics	NB4	RFK KO	9 days	4
alpha-D-glucose, peak3	alpha-D-glucose, peak3 @ 14.9597	179.056	179.056	179.056	14.9597	14.8693	16.4381	[M-H]-	negative	20240614_VR_MC-SB-110_FS_BEHZHILIC_AmmB_Koleymethod_neg_1665_NB4_sgRFK_4.mzML	2718000	1.5688	alpha-D-glucose	HMDB0003345	C00267	6.79559e+08	0.00399965	mean								NB4 sgRFK 4	Untargeted	Metabolomics	NB4	RFK KO	9 days	4
dicarboxylic acid, peak2	dicarboxylic acid, peak2 @ 10.6091	165.015	165.014	165.016	10.6091	10.3614	11.9692	[M-2H+Na]-	negative	20240614_VR_MC-SB-110_FS_BEHZHILIC_AmmB_Koleymethod_neg_1665_NB4_sgRFK_4.mzML	4046000	1.6078	dicarboxylic acid	None	C00383	6.79559e+08	0.00595386	mean								NB4 sgRFK 4	Untargeted	Metabolomics	NB4	RFK KO	9 days	4
dicarboxylic acid, peak3	dicarboxylic acid, peak3 @ 12.1356	143.034	143.034	143.036	12.1356	11.4592	12.8466	[M-H]-	negative	20240614_VR_MC-SB-110_FS_BEHZHILIC_AmmB_Koleymethod_neg_1665_NB4_sgRFK_4.mzML	5443	1.3874	dicarboxylic acid	None	C00383	6.79559e+08	8.00961e-06	mean								NB4 sgRFK 4	Untargeted	Metabolomics	NB4	RFK KO	9 days	4
meso-Erythritol, peak2	meso-Erythritol, peak2 @ 7.6494	121.05	121.05	121.051	7.6494	7.4441	8.1658	[M-H]-	negative	20240614_VR_MC-SB-110_FS_BEHZHILIC_AmmB_Koleymethod_neg_1665_NB4_sgRFK_4.mzML	142900	0.7217	meso-Erythritol	HMDB0002994	C00503	6.79559e+08	0.000210283	mean								NB4 sgRFK 4	Untargeted	Metabolomics	NB4	RFK KO	9 days	4
methyl 2-hydroxy-4-methylvalerate	methyl 2-hydroxy-4-methylvalerate @ 1.3698	145.086	145.086	145.086	1.3698	1.3198	1.4495	[M-H]-	negative	20240614_VR_MC-SB-110_FS_BEHZHILIC_AmmB_Koleymethod_neg_1665_NB4_sgRFK_4.mzML	144000	0.1297	methyl 2-hydroxy-4-methylvalerate	HMDB0036231		6.79559e+08	0.000211902	mean								NB4 sgRFK 4	Untargeted	Metabolomics	NB4	RFK KO	9 days	4
p-Coumaric acid, peak1	p-Coumaric acid, peak1 @ 6.1923	164.046	164.046	164.046	6.1923	5.9789	6.3852	[M]-	negative	20240614_VR_MC-SB-110_FS_BEHZHILIC_AmmB_Koleymethod_neg_1665_NB4_sgRFK_4.mzML	1550	0.4063	p-Coumaric acid	HMDB0002035	None	6.79559e+08	2.28089e-06	mean								NB4 sgRFK 4	Untargeted	Metabolomics	NB4	RFK KO	9 days	4
p-Coumaric acid, peak2	p-Coumaric acid, peak2 @ 6.6002	164.046	164.046	164.046	6.6002	6.2512	7.0119	[M]-	negative	20240614_VR_MC-SB-110_FS_BEHZHILIC_AmmB_Koleymethod_neg_1665_NB4_sgRFK_4.mzML	934.3	0.7607	p-Coumaric acid	HMDB0002035	None	6.79559e+08	1.37486e-06	mean								NB4 sgRFK 4	Untargeted	Metabolomics	NB4	RFK KO	9 days	4
p-Cresyl sulfate	p-Cresyl sulfate @ 1.0265	187.007	187.006	187.007	1.0265	0.9914	1.2507	[M-H]-	negative	20240614_VR_MC-SB-110_FS_BEHZHILIC_AmmB_Koleymethod_neg_1665_NB4_sgRFK_4.mzML	258000	0.2593	p-Cresyl sulfate	HMDB0011635		6.79559e+08	0.000379658	mean								NB4 sgRFK 4	Untargeted	Metabolomics	NB4	RFK KO	9 days	4
p-Toluic Acid	p-Toluic Acid @ 2.735	135.044	135.044	135.045	2.735	2.5775	3.161	[M-H]-	negative	20240614_VR_MC-SB-110_FS_BEHZHILIC_AmmB_Koleymethod_neg_1665_NB4_sgRFK_4.mzML	547300	0.5835	p-Toluic Acid	HMDB0029635	C01454	6.79559e+08	0.000805375	mean								NB4 sgRFK 4	Untargeted	Metabolomics	NB4	RFK KO	9 days	4
sulfate	sulfate @ 2.1151	204.981	204.981	204.981	2.1151	1.9595	2.6337	[M-H]-	negative	20240614_VR_MC-SB-110_FS_BEHZHILIC_AmmB_Koleymethod_neg_1665_NB4_sgRFK_4.mzML	591.8	0.6742	sulfate	None	None	6.79559e+08	8.70859e-07	mean								NB4 sgRFK 4	Untargeted	Metabolomics	NB4	RFK KO	9 days	4
trans-trans-Muconic acid, peak1	trans-trans-Muconic acid, peak1 @ 12.1507	141.016	141.016	141.016	12.1507	11.7661	12.5527	[M-H]-	negative	20240614_VR_MC-SB-110_FS_BEHZHILIC_AmmB_Koleymethod_neg_1665_NB4_sgRFK_4.mzML	2555	0.7866	trans-trans-Muconic acid	HMDB0002349	C02480	6.79559e+08	3.75979e-06	mean								NB4 sgRFK 4	Untargeted	Metabolomics	NB4	RFK KO	9 days	4
riboflavin	riboflavin @ 2.2	375.131			2.2	1.95	2.45	[M-H]-		20240621_VR_MC-SB-110_FS_BEHZHILIC_Targeted_AmmB_Koleymethod_neg_1925_NB4_sgRFK_4.mzML	373366		riboflavin	HMDB0000244	C00255	5.8662e+08	0.000636471	ITSD_Riboflavin	40	0.004	375.127	375.135	linear	0	TRUE	NB4 sgRFK 4	Untargeted	Metabolomics	NB4	RFK KO	9 days	4
FMN	FMN @ 3.1	455.097			3.1	2.85	3.35	[M-H]-		20240621_VR_MC-SB-110_FS_BEHZHILIC_Targeted_AmmB_Koleymethod_neg_1925_NB4_sgRFK_4.mzML	14944.1		FMN	HMDB0001520	C00061	5.8662e+08	2.54749e-05	ITSD_Riboflavin	41	0.004	455.093	455.101	linear	0	TRUE	NB4 sgRFK 4	Untargeted	Metabolomics	NB4	RFK KO	9 days	4
FAD	FAD @ 3.1	784.15			3.1	2.85	3.35	[M-H]-		20240621_VR_MC-SB-110_FS_BEHZHILIC_Targeted_AmmB_Koleymethod_neg_1925_NB4_sgRFK_4.mzML	372610		FAD	HMDB0001248	C00016	5.8662e+08	0.000635182	ITSD_Riboflavin	42	0.004	784.146	784.154	linear	0	TRUE	NB4 sgRFK 4	Untargeted	Metabolomics	NB4	RFK KO	9 days	4
-Perillyl alcohol	-Perillyl alcohol @ 14.227	175.108	175.108	175.108	14.227	13.9104	14.6376	[M+Na]+	positive	20240614_VR_MC-SB-110_FS_BEHZHILIC_AmmB_Koleymethod_pos_1704_NB4_sgRFK_2.mzML	627200	0.7272	-Perillyl alcohol			1.4513e+09	0.000432166	mean								NB4 sgRFK 2	Untargeted	Metabolomics	NB4	RFK KO	9 days	2
1--2-{2--Ethoxy}-Ethane	1--2-{2--Ethoxy}-Ethane @ 1.143	240.18	240.18	240.181	1.143	1.0913	1.3681	[M+NH4]+	positive	20240614_VR_MC-SB-110_FS_BEHZHILIC_AmmB_Koleymethod_pos_1704_NB4_sgRFK_2.mzML	3701000	0.2768	1--2-{2--Ethoxy}-Ethane			1.4513e+09	0.00255014	mean								NB4 sgRFK 2	Untargeted	Metabolomics	NB4	RFK KO	9 days	2
1--sn-glycero-3-phosphocholine	1--sn-glycero-3-phosphocholine @ 5.3983	480.345	480.344	480.347	5.3983	2.7986	6.0272	[M+H]+	positive	20240614_VR_MC-SB-110_FS_BEHZHILIC_AmmB_Koleymethod_pos_1704_NB4_sgRFK_2.mzML	2616000	3.2286	1--sn-glycero-3-phosphocholine			1.4513e+09	0.00180253	mean								NB4 sgRFK 2	Untargeted	Metabolomics	NB4	RFK KO	9 days	2
1--sn-glycero-3-phosphoethanolamine	1--sn-glycero-3-phosphoethanolamine @ 2.9469	502.293	502.291	502.294	2.9469	2.7899	4.7823	[M+Na]+	positive	20240614_VR_MC-SB-110_FS_BEHZHILIC_AmmB_Koleymethod_pos_1704_NB4_sgRFK_2.mzML	2482000	1.9924	1--sn-glycero-3-phosphoethanolamine			1.4513e+09	0.0017102	mean								NB4 sgRFK 2	Untargeted	Metabolomics	NB4	RFK KO	9 days	2
1-AMINOCYCLOPROPANE-1-CARBOXYLIC ACID	1-AMINOCYCLOPROPANE-1-CARBOXYLIC ACID @ 14.3464	102.055	102.055	102.055	14.3464	13.8715	15.3364	[M+H]+	positive	20240614_VR_MC-SB-110_FS_BEHZHILIC_AmmB_Koleymethod_pos_1704_NB4_sgRFK_2.mzML	5113000	1.4649	1-AMINOCYCLOPROPANE-1-CARBOXYLIC ACID	HMDB0036458	C01234	1.4513e+09	0.00352306	mean								NB4 sgRFK 2	Untargeted	Metabolomics	NB4	RFK KO	9 days	2
1-AMINOCYCLOPROPANECARBOXYLATE	1-AMINOCYCLOPROPANECARBOXYLATE @ 13.582	102.055	102.055	102.055	13.582	13.4782	13.8066	[M+H]+	positive	20240614_VR_MC-SB-110_FS_BEHZHILIC_AmmB_Koleymethod_pos_1704_NB4_sgRFK_2.mzML	6906	0.3284	1-AMINOCYCLOPROPANECARBOXYLATE	HMDB0036458	C01234	1.4513e+09	4.75851e-06	mean								NB4 sgRFK 2	Untargeted	Metabolomics	NB4	RFK KO	9 days	2
1-Butanamine, N,N-dibutyl-	1-Butanamine, N,N-dibutyl- @ 1.6636	186.222	186.221	186.222	1.6636	1.5322	2.2367	[M+H]+	positive	20240614_VR_MC-SB-110_FS_BEHZHILIC_AmmB_Koleymethod_pos_1704_NB4_sgRFK_2.mzML	730000	0.7045	1-Butanamine, N,N-dibutyl-	None	None	1.4513e+09	0.000502999	mean								NB4 sgRFK 2	Untargeted	Metabolomics	NB4	RFK KO	9 days	2
1-Hexadecanoyl-2--sn-glycero-3-phosphoethanolamine	1-Hexadecanoyl-2--sn-glycero-3-phosphoethanolamine @ 2.8483	740.522	740.521	740.524	2.8483	1.9343	4.4195	[M+H]+	positive	20240614_VR_MC-SB-110_FS_BEHZHILIC_AmmB_Koleymethod_pos_1704_NB4_sgRFK_2.mzML	57910	2.4852	1-Hexadecanoyl-2--sn-glycero-3-phosphoethanolamine			1.4513e+09	3.99023e-05	mean								NB4 sgRFK 2	Untargeted	Metabolomics	NB4	RFK KO	9 days	2
1-Hexadecyl-sn-glycero-3-phosphocholine	1-Hexadecyl-sn-glycero-3-phosphocholine @ 5.3335	482.36	482.36	482.361	5.3335	3.6947	5.6911	[M+H]+	positive	20240614_VR_MC-SB-110_FS_BEHZHILIC_AmmB_Koleymethod_pos_1704_NB4_sgRFK_2.mzML	1121000	1.9964	1-Hexadecyl-sn-glycero-3-phosphocholine	HMDB0010382	C04230	1.4513e+09	0.000772413	mean								NB4 sgRFK 2	Untargeted	Metabolomics	NB4	RFK KO	9 days	2
1-METHYLADENOSINE	1-METHYLADENOSINE @ 9.6684	282.12	282.119	282.12	9.6684	9.178	10.0859	[M+H]+	positive	20240614_VR_MC-SB-110_FS_BEHZHILIC_AmmB_Koleymethod_pos_1704_NB4_sgRFK_2.mzML	4023	0.9079	1-METHYLADENOSINE	HMDB0003331	None	1.4513e+09	2.77201e-06	mean								NB4 sgRFK 2	Untargeted	Metabolomics	NB4	RFK KO	9 days	2
1-METHYLNICOTINAMIDE	1-METHYLNICOTINAMIDE @ 7.5658	154.097	154.097	154.098	7.5658	6.8411	7.8555	[M+NH4]+	positive	20240614_VR_MC-SB-110_FS_BEHZHILIC_AmmB_Koleymethod_pos_1704_NB4_sgRFK_2.mzML	1403	1.0144	1-METHYLNICOTINAMIDE	HMDB0000699	C02918	1.4513e+09	9.66722e-07	mean								NB4 sgRFK 2	Untargeted	Metabolomics	NB4	RFK KO	9 days	2
1-Methyl-1,2,3-benzotriazole	1-Methyl-1,2,3-benzotriazole @ 4.3961	151.097	151.096	151.098	4.3961	3.4684	4.9205	[M+NH4]+	positive	20240614_VR_MC-SB-110_FS_BEHZHILIC_AmmB_Koleymethod_pos_1704_NB4_sgRFK_2.mzML	21770	1.4521	1-Methyl-1,2,3-benzotriazole			1.4513e+09	1.50004e-05	mean								NB4 sgRFK 2	Untargeted	Metabolomics	NB4	RFK KO	9 days	2
1-O-Hexadecyl-2-O--sn-glyceryl-3-phosphocholine	1-O-Hexadecyl-2-O--sn-glyceryl-3-phosphocholine @ 5.4783	550.387	550.386	550.388	5.4783	2.8547	5.8207	[M+H]+	positive	20240614_VR_MC-SB-110_FS_BEHZHILIC_AmmB_Koleymethod_pos_1704_NB4_sgRFK_2.mzML	1447000	2.966	1-O-Hexadecyl-2-O--sn-glyceryl-3-phosphocholine			1.4513e+09	0.00099704	mean								NB4 sgRFK 2	Untargeted	Metabolomics	NB4	RFK KO	9 days	2
1-PHENYLETHANOL	1-PHENYLETHANOL @ 11.586	122.072	122.072	122.074	11.586	11.339	12.0781	[M]+	positive	20240614_VR_MC-SB-110_FS_BEHZHILIC_AmmB_Koleymethod_pos_1704_NB4_sgRFK_2.mzML	4486	0.7391	1-PHENYLETHANOL	HMDB0032619	C07112	1.4513e+09	3.09103e-06	mean								NB4 sgRFK 2	Untargeted	Metabolomics	NB4	RFK KO	9 days	2
1-Palmitoyl-2-hydroxy-sn-glycero-3-phosphoethanolamine	1-Palmitoyl-2-hydroxy-sn-glycero-3-phosphoethanolamine @ 3.5712	454.293	454.292	454.294	3.5712	2.8158	4.9254	[M+H]+	positive	20240614_VR_MC-SB-110_FS_BEHZHILIC_AmmB_Koleymethod_pos_1704_NB4_sgRFK_2.mzML	1257000	2.1096	1-Palmitoyl-2-hydroxy-sn-glycero-3-phosphoethanolamine	HMDB0011503		1.4513e+09	0.000866123	mean								NB4 sgRFK 2	Untargeted	Metabolomics	NB4	RFK KO	9 days	2
1-Phenoxy-2-propanol	1-Phenoxy-2-propanol @ 13.4682	170.117	170.117	170.118	13.4682	12.9952	14.1481	[M+NH4]+	positive	20240614_VR_MC-SB-110_FS_BEHZHILIC_AmmB_Koleymethod_pos_1704_NB4_sgRFK_2.mzML	7444	1.1529	1-Phenoxy-2-propanol	HMDB0341215		1.4513e+09	5.12921e-06	mean								NB4 sgRFK 2	Untargeted	Metabolomics	NB4	RFK KO	9 days	2
1-Stearoyl-2-hydroxy-sn-glycero-3-phosphocholine	1-Stearoyl-2-hydroxy-sn-glycero-3-phosphocholine @ 5.5644	524.371	524.371	524.372	5.5644	2.7827	6.6797	[M+H]+	positive	20240614_VR_MC-SB-110_FS_BEHZHILIC_AmmB_Koleymethod_pos_1704_NB4_sgRFK_2.mzML	18160000	3.897	1-Stearoyl-2-hydroxy-sn-glycero-3-phosphocholine	HMDB0010384	C04230	1.4513e+09	0.012513	mean								NB4 sgRFK 2	Untargeted	Metabolomics	NB4	RFK KO	9 days	2
13-Docosenamide, -	13-Docosenamide, - @ 1.0566	338.341	338.341	338.342	1.0566	1.0134	1.3508	[M+H]+	positive	20240614_VR_MC-SB-110_FS_BEHZHILIC_AmmB_Koleymethod_pos_1704_NB4_sgRFK_2.mzML	1791000	0.3374	13-Docosenamide, -	None	None	1.4513e+09	0.00123407	mean								NB4 sgRFK 2	Untargeted	Metabolomics	NB4	RFK KO	9 days	2
2,2-Bis-2,2',2''-nitrilotriethanol	2,2-Bis-2,2',2''-nitrilotriethanol @ 7.6406	210.134	210.133	210.134	7.6406	6.9794	9.1789	[M+H]+	positive	20240614_VR_MC-SB-110_FS_BEHZHILIC_AmmB_Koleymethod_pos_1704_NB4_sgRFK_2.mzML	9002	2.1995	2,2-Bis-2,2',2''-nitrilotriethanol			1.4513e+09	6.20273e-06	mean								NB4 sgRFK 2	Untargeted	Metabolomics	NB4	RFK KO	9 days	2
2,6-DIHYDROXYPYRIDINE	2,6-DIHYDROXYPYRIDINE @ 5.7168	129.066	129.066	129.066	5.7168	5.4102	6.0023	[M+NH4]+	positive	20240614_VR_MC-SB-110_FS_BEHZHILIC_AmmB_Koleymethod_pos_1704_NB4_sgRFK_2.mzML	339800	0.5921	2,6-DIHYDROXYPYRIDINE	-	None	1.4513e+09	0.000234136	mean								NB4 sgRFK 2	Untargeted	Metabolomics	NB4	RFK KO	9 days	2
2,6-Xylidine	2,6-Xylidine @ 1.2257	122.097	122.096	122.097	1.2257	0.5004	1.3725	[M+H]+	positive	20240614_VR_MC-SB-110_FS_BEHZHILIC_AmmB_Koleymethod_pos_1704_NB4_sgRFK_2.mzML	1281000	0.8721	2,6-Xylidine	HMDB0060677	C11004	1.4513e+09	0.00088266	mean								NB4 sgRFK 2	Untargeted	Metabolomics	NB4	RFK KO	9 days	2
2-AMINOPHENOL	2-AMINOPHENOL @ 2.5636	132.044	132.044	132.045	2.5636	1.5625	2.7337	[M+Na]+	positive	20240614_VR_MC-SB-110_FS_BEHZHILIC_AmmB_Koleymethod_pos_1704_NB4_sgRFK_2.mzML	1347000	1.1712	2-AMINOPHENOL	-	None	1.4513e+09	0.000928136	mean								NB4 sgRFK 2	Untargeted	Metabolomics	NB4	RFK KO	9 days	2
2-PHENYLACETAMIDE	2-PHENYLACETAMIDE @ 12.2808	136.076	136.075	136.076	12.2808	11.7116	14.0662	[M+H]+	positive	20240614_VR_MC-SB-110_FS_BEHZHILIC_AmmB_Koleymethod_pos_1704_NB4_sgRFK_2.mzML	2147000	2.3546	2-PHENYLACETAMIDE	HMDB0010715	C02505	1.4513e+09	0.00147937	mean								NB4 sgRFK 2	Untargeted	Metabolomics	NB4	RFK KO	9 days	2
2-phenyl-2-piperidin-2-ylacetamide	2-phenyl-2-piperidin-2-ylacetamide @ 10.0174	218.139	218.138	218.139	10.0174	9.7627	11.3908	[M]+	positive	20240614_VR_MC-SB-110_FS_BEHZHILIC_AmmB_Koleymethod_pos_1704_NB4_sgRFK_2.mzML	1396000	1.6281	2-phenyl-2-piperidin-2-ylacetamide			1.4513e+09	0.000961899	mean								NB4 sgRFK 2	Untargeted	Metabolomics	NB4	RFK KO	9 days	2
3,4-Methylenedioxyamphetamine	3,4-Methylenedioxyamphetamine @ 21.4199	180.102	180.101	180.102	21.4199	21.34	22.4636	[M+H]+	positive	20240614_VR_MC-SB-110_FS_BEHZHILIC_AmmB_Koleymethod_pos_1704_NB4_sgRFK_2.mzML	59350	1.1236	3,4-Methylenedioxyamphetamine	HMDB0041931	C07577	1.4513e+09	4.08945e-05	mean								NB4 sgRFK 2	Untargeted	Metabolomics	NB4	RFK KO	9 days	2
3-AMINO-4-HYDROXYBENZOIC ACID	3-AMINO-4-HYDROXYBENZOIC ACID @ 13.7659	171.076	171.076	171.077	13.7659	13.3138	14.1349	[M+NH4]+	positive	20240614_VR_MC-SB-110_FS_BEHZHILIC_AmmB_Koleymethod_pos_1704_NB4_sgRFK_2.mzML	100200	0.8211	3-AMINO-4-HYDROXYBENZOIC ACID	HMDB0304941	C12115	1.4513e+09	6.90418e-05	mean								NB4 sgRFK 2	Untargeted	Metabolomics	NB4	RFK KO	9 days	2
3-METHYL-2-OXINDOLE	3-METHYL-2-OXINDOLE @ 15.1954	170.058	170.057	170.058	15.1954	15.1031	16.5598	[M+Na]+	positive	20240614_VR_MC-SB-110_FS_BEHZHILIC_AmmB_Koleymethod_pos_1704_NB4_sgRFK_2.mzML	5857000	1.4567	3-METHYL-2-OXINDOLE	HMDB0304943	C02366	1.4513e+09	0.0040357	mean								NB4 sgRFK 2	Untargeted	Metabolomics	NB4	RFK KO	9 days	2
3-METHYLHISTIDINE	3-METHYLHISTIDINE @ 15.0523	170.092	170.092	170.092	15.0523	14.3125	15.2081	[M+H]+	positive	20240614_VR_MC-SB-110_FS_BEHZHILIC_AmmB_Koleymethod_pos_1704_NB4_sgRFK_2.mzML	38320	0.8956	3-METHYLHISTIDINE	HMDB0000479	C01152	1.4513e+09	2.6404e-05	mean								NB4 sgRFK 2	Untargeted	Metabolomics	NB4	RFK KO	9 days	2
3-NITRO-L-TYROSINE	3-NITRO-L-TYROSINE @ 11.1919	249.049	249.049	249.05	11.1919	11.1399	11.3961	[M+Na]+	positive	20240614_VR_MC-SB-110_FS_BEHZHILIC_AmmB_Koleymethod_pos_1704_NB4_sgRFK_2.mzML	9885	0.2562	3-NITRO-L-TYROSINE	HMDB0001904	None	1.4513e+09	6.81116e-06	mean								NB4 sgRFK 2	Untargeted	Metabolomics	NB4	RFK KO	9 days	2
4-ACETAMIDOBUTANOATE	4-ACETAMIDOBUTANOATE @ 10.1206	146.081	146.081	146.081	10.1206	6.7704	10.7997	[M+H]+	positive	20240614_VR_MC-SB-110_FS_BEHZHILIC_AmmB_Koleymethod_pos_1704_NB4_sgRFK_2.mzML	384400	4.0293	4-ACETAMIDOBUTANOATE	HMDB0003681	C02946	1.4513e+09	0.000264867	mean								NB4 sgRFK 2	Untargeted	Metabolomics	NB4	RFK KO	9 days	2
4-Chloroaniline	4-Chloroaniline @ 11.8135	127.02	127.019	127.019	11.8135	11.6369	12.0305	[M]+	positive	20240614_VR_MC-SB-110_FS_BEHZHILIC_AmmB_Koleymethod_pos_1704_NB4_sgRFK_2.mzML	248400	0.3936	4-Chloroaniline	HMDB0246391	C14450	1.4513e+09	0.000171157	mean								NB4 sgRFK 2	Untargeted	Metabolomics	NB4	RFK KO	9 days	2
4-GUANIDINOBUTANOATE	4-GUANIDINOBUTANOATE @ 14.9739	146.093	146.092	146.093	14.9739	14.8999	15.3896	[M+H]+	positive	20240614_VR_MC-SB-110_FS_BEHZHILIC_AmmB_Koleymethod_pos_1704_NB4_sgRFK_2.mzML	828400	0.4897	4-GUANIDINOBUTANOATE	HMDB0003464	C01035	1.4513e+09	0.0005708	mean								NB4 sgRFK 2	Untargeted	Metabolomics	NB4	RFK KO	9 days	2
4-IMIDAZOLEACETIC ACID	4-IMIDAZOLEACETIC ACID @ 11.0336	127.05	127.05	127.051	11.0336	10.9107	11.8054	[M+H]+	positive	20240614_VR_MC-SB-110_FS_BEHZHILIC_AmmB_Koleymethod_pos_1704_NB4_sgRFK_2.mzML	395100	0.8947	4-IMIDAZOLEACETIC ACID	HMDB0002024	C02835	1.4513e+09	0.00027224	mean								NB4 sgRFK 2	Untargeted	Metabolomics	NB4	RFK KO	9 days	2
4-Imidazoleacrylic acid	4-Imidazoleacrylic acid @ 10.9955	139.05	139.05	139.051	10.9955	10.4223	11.448	[M+H]+	positive	20240614_VR_MC-SB-110_FS_BEHZHILIC_AmmB_Koleymethod_pos_1704_NB4_sgRFK_2.mzML	322700	1.0257	4-Imidazoleacrylic acid			1.4513e+09	0.000222353	mean								NB4 sgRFK 2	Untargeted	Metabolomics	NB4	RFK KO	9 days	2
4-PYRIDOXIC ACID	4-PYRIDOXIC ACID @ 11.3786	184.06	184.06	184.061	11.3786	10.8894	11.8403	[M+H]+	positive	20240614_VR_MC-SB-110_FS_BEHZHILIC_AmmB_Koleymethod_pos_1704_NB4_sgRFK_2.mzML	429500	0.9509	4-PYRIDOXIC ACID	HMDB0000017	C00847	1.4513e+09	0.000295942	mean								NB4 sgRFK 2	Untargeted	Metabolomics	NB4	RFK KO	9 days	2
4-piperidinecarboxamide	4-piperidinecarboxamide @ 9.9615	129.105	129.105	129.105	9.9615	9.3851	10.9985	[M+H]+	positive	20240614_VR_MC-SB-110_FS_BEHZHILIC_AmmB_Koleymethod_pos_1704_NB4_sgRFK_2.mzML	4556000	1.6134	4-piperidinecarboxamide			1.4513e+09	0.00313926	mean								NB4 sgRFK 2	Untargeted	Metabolomics	NB4	RFK KO	9 days	2
5--4-methylthiazole	5--4-methylthiazole @ 10.8848	144.048	144.048	144.048	10.8848	10.5351	11.046	[M+H]+	positive	20240614_VR_MC-SB-110_FS_BEHZHILIC_AmmB_Koleymethod_pos_1704_NB4_sgRFK_2.mzML	15990	0.5109	5--4-methylthiazole			1.4513e+09	1.10177e-05	mean								NB4 sgRFK 2	Untargeted	Metabolomics	NB4	RFK KO	9 days	2
5-AMINOLEVULINATE	5-AMINOLEVULINATE @ 10.1014	132.066	132.066	132.066	10.1014	9.9903	10.2626	[M+H]+	positive	20240614_VR_MC-SB-110_FS_BEHZHILIC_AmmB_Koleymethod_pos_1704_NB4_sgRFK_2.mzML	5650	0.2723	5-AMINOLEVULINATE	HMDB0001149	C00430	1.4513e+09	3.89307e-06	mean								NB4 sgRFK 2	Untargeted	Metabolomics	NB4	RFK KO	9 days	2
5-AMINOLEVULINATE-H2OH	5-AMINOLEVULINATE-H2OH @ 15.2422	132.066	132.066	132.066	15.2422	14.3728	15.4328	[M+H]+	positive	20240614_VR_MC-SB-110_FS_BEHZHILIC_AmmB_Koleymethod_pos_1704_NB4_sgRFK_2.mzML	15610000	1.06	5-AMINOLEVULINATE-H2OH			1.4513e+09	0.0107559	mean								NB4 sgRFK 2	Untargeted	Metabolomics	NB4	RFK KO	9 days	2
5-AMINOPENTANOATE	5-AMINOPENTANOATE @ 15.2546	156.042	156.042	156.042	15.2546	15.1552	16.3611	[M+K]+	positive	20240614_VR_MC-SB-110_FS_BEHZHILIC_AmmB_Koleymethod_pos_1704_NB4_sgRFK_2.mzML	915900	1.2059	5-AMINOPENTANOATE	HMDB0003355	C00431	1.4513e+09	0.000631091	mean								NB4 sgRFK 2	Untargeted	Metabolomics	NB4	RFK KO	9 days	2
5-HYDROXY-L-TRYPTOPHAN	5-HYDROXY-L-TRYPTOPHAN @ 10.6898	221.092	221.092	221.093	10.6898	10.5393	11.677	[M+H]+	positive	20240614_VR_MC-SB-110_FS_BEHZHILIC_AmmB_Koleymethod_pos_1704_NB4_sgRFK_2.mzML	478600	1.1377	5-HYDROXY-L-TRYPTOPHAN	HMDB0000472	C00643	1.4513e+09	0.000329774	mean								NB4 sgRFK 2	Untargeted	Metabolomics	NB4	RFK KO	9 days	2
5-HYDROXYTRYPTOPHAN	5-HYDROXYTRYPTOPHAN @ 13.3016	220.081	220.081	220.082	13.3016	13.1502	13.488	[M]+	positive	20240614_VR_MC-SB-110_FS_BEHZHILIC_AmmB_Koleymethod_pos_1704_NB4_sgRFK_2.mzML	18530	0.3378	5-HYDROXYTRYPTOPHAN	HMDB0000472	None	1.4513e+09	1.27679e-05	mean								NB4 sgRFK 2	Untargeted	Metabolomics	NB4	RFK KO	9 days	2
5-METHYLCYTOSINE	5-METHYLCYTOSINE @ 7.5731	126.066	126.066	126.066	7.5731	6.9362	8.3869	[M+H]+	positive	20240614_VR_MC-SB-110_FS_BEHZHILIC_AmmB_Koleymethod_pos_1704_NB4_sgRFK_2.mzML	143900	1.4507	5-METHYLCYTOSINE	HMDB0002894	C02376	1.4513e+09	9.91528e-05	mean								NB4 sgRFK 2	Untargeted	Metabolomics	NB4	RFK KO	9 days	2
5-VALEROLACTONE	5-VALEROLACTONE @ 2.0542	118.086	118.086	118.087	2.0542	1.4848	3.4467	[M+NH4]+	positive	20240614_VR_MC-SB-110_FS_BEHZHILIC_AmmB_Koleymethod_pos_1704_NB4_sgRFK_2.mzML	4570000	1.9619	5-VALEROLACTONE	HMDB0250981	None	1.4513e+09	0.00314891	mean								NB4 sgRFK 2	Untargeted	Metabolomics	NB4	RFK KO	9 days	2
6-Aminocaproic acid	6-Aminocaproic acid @ 21.388	132.102	132.102	132.102	21.388	17.8478	22.6466	[M+H]+	positive	20240614_VR_MC-SB-110_FS_BEHZHILIC_AmmB_Koleymethod_pos_1704_NB4_sgRFK_2.mzML	1315000	4.7988	6-Aminocaproic acid	HMDB0001901	C02378	1.4513e+09	0.000906087	mean								NB4 sgRFK 2	Untargeted	Metabolomics	NB4	RFK KO	9 days	2
8-AMINOOCTANOIC ACID	8-AMINOOCTANOIC ACID @ 15.2038	160.133	160.133	160.134	15.2038	15.116	15.9548	[M+H]+	positive	20240614_VR_MC-SB-110_FS_BEHZHILIC_AmmB_Koleymethod_pos_1704_NB4_sgRFK_2.mzML	840900	0.8388	8-AMINOOCTANOIC ACID	HMDB0247418		1.4513e+09	0.000579413	mean								NB4 sgRFK 2	Untargeted	Metabolomics	NB4	RFK KO	9 days	2
ACETOIN	ACETOIN @ 2.3937	89.0601	89.0598	89.0601	2.3937	2.2151	2.4885	[M+H]+	positive	20240614_VR_MC-SB-110_FS_BEHZHILIC_AmmB_Koleymethod_pos_1704_NB4_sgRFK_2.mzML	2191	0.2734	ACETOIN	HMDB0003243	None	1.4513e+09	1.50969e-06	mean								NB4 sgRFK 2	Untargeted	Metabolomics	NB4	RFK KO	9 days	2
ACETYL-CARNITINE	ACETYL-CARNITINE @ 11.5069	204.123	204.123	204.124	11.5069	11.183	13.6252	[M+H]+	positive	20240614_VR_MC-SB-110_FS_BEHZHILIC_AmmB_Koleymethod_pos_1704_NB4_sgRFK_2.mzML	22040000	2.4422	ACETYL-CARNITINE	HMDB0000201	C02571	1.4513e+09	0.0151864	mean								NB4 sgRFK 2	Untargeted	Metabolomics	NB4	RFK KO	9 days	2
ACETYLCHOLINE	ACETYLCHOLINE @ 15.1036	146.118	146.117	146.118	15.1036	14.9606	16.8192	[M+H]+	positive	20240614_VR_MC-SB-110_FS_BEHZHILIC_AmmB_Koleymethod_pos_1704_NB4_sgRFK_2.mzML	4706000	1.8586	ACETYLCHOLINE	HMDB0000895	C01996	1.4513e+09	0.00324262	mean								NB4 sgRFK 2	Untargeted	Metabolomics	NB4	RFK KO	9 days	2
ADENINE	ADENINE @ 15.2014	136.062	136.062	136.062	15.2014	14.2648	15.4328	[M+H]+	positive	20240614_VR_MC-SB-110_FS_BEHZHILIC_AmmB_Koleymethod_pos_1704_NB4_sgRFK_2.mzML	9700000	1.168	ADENINE	HMDB0000034	C00147	1.4513e+09	0.00668368	mean								NB4 sgRFK 2	Untargeted	Metabolomics	NB4	RFK KO	9 days	2
AGMATINE SULFATE	AGMATINE SULFATE @ 10.8715	131.129	131.129	131.129	10.8715	9.7829	10.9803	[M+H]+	positive	20240614_VR_MC-SB-110_FS_BEHZHILIC_AmmB_Koleymethod_pos_1704_NB4_sgRFK_2.mzML	2332000	1.1974	AGMATINE SULFATE	-		1.4513e+09	0.00160684	mean								NB4 sgRFK 2	Untargeted	Metabolomics	NB4	RFK KO	9 days	2
ALLOTHREONINE	ALLOTHREONINE @ 8.65	120.066	120.066	120.066	8.65	8.3351	8.7121	[M+H]+	positive	20240614_VR_MC-SB-110_FS_BEHZHILIC_AmmB_Koleymethod_pos_1704_NB4_sgRFK_2.mzML	1020	0.377	ALLOTHREONINE	HMDB0004041		1.4513e+09	7.0282e-07	mean								NB4 sgRFK 2	Untargeted	Metabolomics	NB4	RFK KO	9 days	2
ALPHA-N-ACETYL-GLUTAMINE	ALPHA-N-ACETYL-GLUTAMINE @ 13.6884	189.087	189.087	189.087	13.6884	13.5002	14.2345	[M+H]+	positive	20240614_VR_MC-SB-110_FS_BEHZHILIC_AmmB_Koleymethod_pos_1704_NB4_sgRFK_2.mzML	982800	0.7343	ALPHA-N-ACETYL-GLUTAMINE			1.4513e+09	0.000677188	mean								NB4 sgRFK 2	Untargeted	Metabolomics	NB4	RFK KO	9 days	2
AMINOADIPATE	AMINOADIPATE @ 12.8996	162.076	162.076	162.076	12.8996	12.6698	13.6612	[M+H]+	positive	20240614_VR_MC-SB-110_FS_BEHZHILIC_AmmB_Koleymethod_pos_1704_NB4_sgRFK_2.mzML	4286	0.9914	AMINOADIPATE	HMDB0000510	C00956	1.4513e+09	2.95322e-06	mean								NB4 sgRFK 2	Untargeted	Metabolomics	NB4	RFK KO	9 days	2
AMINOADIPATE-H2OH	AMINOADIPATE-H2OH @ 14.9145	162.076	162.076	162.076	14.9145	14.7709	15.1173	[M+H]+	positive	20240614_VR_MC-SB-110_FS_BEHZHILIC_AmmB_Koleymethod_pos_1704_NB4_sgRFK_2.mzML	163200	0.3464	AMINOADIPATE-H2OH			1.4513e+09	0.000112451	mean								NB4 sgRFK 2	Untargeted	Metabolomics	NB4	RFK KO	9 days	2
AMINOISOBUTANOATE	AMINOISOBUTANOATE @ 13.7092	104.071	104.071	104.071	13.7092	10.9455	14.3123	[M+H]+	positive	20240614_VR_MC-SB-110_FS_BEHZHILIC_AmmB_Koleymethod_pos_1704_NB4_sgRFK_2.mzML	13950000	3.3668	AMINOISOBUTANOATE	HMDB0003911	None	1.4513e+09	0.0096121	mean								NB4 sgRFK 2	Untargeted	Metabolomics	NB4	RFK KO	9 days	2
ARGININE	ARGININE @ 19.1541	175.119	175.119	175.119	19.1541	17.4459	22.684	[M+H]+	positive	20240614_VR_MC-SB-110_FS_BEHZHILIC_AmmB_Koleymethod_pos_1704_NB4_sgRFK_2.mzML	14420000	5.2381	ARGININE	HMDB0000517	C00062	1.4513e+09	0.00993595	mean								NB4 sgRFK 2	Untargeted	Metabolomics	NB4	RFK KO	9 days	2
ASPARAGINE	ASPARAGINE @ 14.5766	133.061	133.061	133.061	14.5766	14.3048	16.3305	[M+H]+	positive	20240614_VR_MC-SB-110_FS_BEHZHILIC_AmmB_Koleymethod_pos_1704_NB4_sgRFK_2.mzML	23170000	2.0257	ASPARAGINE	HMDB0000168	C00152	1.4513e+09	0.015965	mean								NB4 sgRFK 2	Untargeted	Metabolomics	NB4	RFK KO	9 days	2
ASPARTATE	ASPARTATE @ 14.737	134.045	134.045	134.045	14.737	14.4165	15.377	[M+H]+	positive	20240614_VR_MC-SB-110_FS_BEHZHILIC_AmmB_Koleymethod_pos_1704_NB4_sgRFK_2.mzML	2503000	0.9605	ASPARTATE	HMDB0000191	C00049	1.4513e+09	0.00172467	mean								NB4 sgRFK 2	Untargeted	Metabolomics	NB4	RFK KO	9 days	2
Adenosine 5'-diphosphate	Adenosine 5'-diphosphate @ 15.0693	428.037	428.036	428.038	15.0693	14.9304	15.9588	[M+H]+	positive	20240614_VR_MC-SB-110_FS_BEHZHILIC_AmmB_Koleymethod_pos_1704_NB4_sgRFK_2.mzML	732700	1.0284	Adenosine 5'-diphosphate	HMDB0001341	C00008	1.4513e+09	0.000504859	mean								NB4 sgRFK 2	Untargeted	Metabolomics	NB4	RFK KO	9 days	2
Adenosine 5'-triphosphate	Adenosine 5'-triphosphate @ 15.1282	508.003	508.002	508.004	15.1282	14.9822	17.8136	[M+H]+	positive	20240614_VR_MC-SB-110_FS_BEHZHILIC_AmmB_Koleymethod_pos_1704_NB4_sgRFK_2.mzML	6471000	2.8314	Adenosine 5'-triphosphate	HMDB0000538	C00002	1.4513e+09	0.00445877	mean								NB4 sgRFK 2	Untargeted	Metabolomics	NB4	RFK KO	9 days	2
Adenosine, 5'-S-methyl-5'-thio-	Adenosine, 5'-S-methyl-5'-thio- @ 5.0925	298.097	298.096	298.098	5.0925	3.1674	6.9564	[M+H]+	positive	20240614_VR_MC-SB-110_FS_BEHZHILIC_AmmB_Koleymethod_pos_1704_NB4_sgRFK_2.mzML	18090000	3.789	Adenosine, 5'-S-methyl-5'-thio-	None	None	1.4513e+09	0.0124647	mean								NB4 sgRFK 2	Untargeted	Metabolomics	NB4	RFK KO	9 days	2
BENZYL ALCOHOL	BENZYL ALCOHOL @ 1.275	108.06	108.058	108.061	1.275	1.2225	1.421	[M]+	positive	20240614_VR_MC-SB-110_FS_BEHZHILIC_AmmB_Koleymethod_pos_1704_NB4_sgRFK_2.mzML		0.1985	BENZYL ALCOHOL	HMDB0003119	None	1.4513e+09		mean								NB4 sgRFK 2	Untargeted	Metabolomics	NB4	RFK KO	9 days	2
BENZYLAMINE	BENZYLAMINE @ 3.3537	125.108	125.107	125.108	3.3537	3.1541	4.8904	[M+NH4]+	positive	20240614_VR_MC-SB-110_FS_BEHZHILIC_AmmB_Koleymethod_pos_1704_NB4_sgRFK_2.mzML	3917	1.7363	BENZYLAMINE	HMDB0033871	None	1.4513e+09	2.69897e-06	mean								NB4 sgRFK 2	Untargeted	Metabolomics	NB4	RFK KO	9 days	2
BETAINE	BETAINE @ 10.3524	118.087	118.086	118.087	10.3524	6.7575	11.3994	[M+H]+	positive	20240614_VR_MC-SB-110_FS_BEHZHILIC_AmmB_Koleymethod_pos_1704_NB4_sgRFK_2.mzML	145900000	4.6419	BETAINE	HMDB0000043	C00719	1.4513e+09	0.100531	mean								NB4 sgRFK 2	Untargeted	Metabolomics	NB4	RFK KO	9 days	2
BIOTIN	BIOTIN @ 9.8818	245.095	245.095	245.096	9.8818	9.6794	10.3243	[M+H]+	positive	20240614_VR_MC-SB-110_FS_BEHZHILIC_AmmB_Koleymethod_pos_1704_NB4_sgRFK_2.mzML	697800	0.6449	BIOTIN	HMDB0000030	C00120	1.4513e+09	0.000480812	mean								NB4 sgRFK 2	Untargeted	Metabolomics	NB4	RFK KO	9 days	2
Benzyldodecyldimethylammonium	Benzyldodecyldimethylammonium @ 3.8291	304.3	304.299	304.3	3.8291	2.9543	5.383	[M+H]+	positive	20240614_VR_MC-SB-110_FS_BEHZHILIC_AmmB_Koleymethod_pos_1704_NB4_sgRFK_2.mzML	24010000	2.4287	Benzyldodecyldimethylammonium			1.4513e+09	0.0165438	mean								NB4 sgRFK 2	Untargeted	Metabolomics	NB4	RFK KO	9 days	2
Benzyltetradecyldimethylammonium	Benzyltetradecyldimethylammonium @ 3.5415	332.331	332.33	332.332	3.5415	2.8389	4.7526	[M+H]+	positive	20240614_VR_MC-SB-110_FS_BEHZHILIC_AmmB_Koleymethod_pos_1704_NB4_sgRFK_2.mzML	6713000	1.9137	Benzyltetradecyldimethylammonium			1.4513e+09	0.00462552	mean								NB4 sgRFK 2	Untargeted	Metabolomics	NB4	RFK KO	9 days	2
CADAVERINE	CADAVERINE @ 10.7954	103.123	103.123	103.124	10.7954	9.7742	10.9769	[M+H]+	positive	20240614_VR_MC-SB-110_FS_BEHZHILIC_AmmB_Koleymethod_pos_1704_NB4_sgRFK_2.mzML	588500	1.2027	CADAVERINE	HMDB0002322	C01672	1.4513e+09	0.0004055	mean								NB4 sgRFK 2	Untargeted	Metabolomics	NB4	RFK KO	9 days	2
CARNITINE	CARNITINE @ 14.4202	162.112	162.112	162.113	14.4202	12.951	17.7569	[M+H]+	positive	20240614_VR_MC-SB-110_FS_BEHZHILIC_AmmB_Koleymethod_pos_1704_NB4_sgRFK_2.mzML	65210000	4.8059	CARNITINE	HMDB0000062	C00487	1.4513e+09	0.0449323	mean								NB4 sgRFK 2	Untargeted	Metabolomics	NB4	RFK KO	9 days	2
CHOLINE	CHOLINE @ 15.0976	104.107	104.107	104.108	15.0976	14.9045	16.521	[M+H]+	positive	20240614_VR_MC-SB-110_FS_BEHZHILIC_AmmB_Koleymethod_pos_1704_NB4_sgRFK_2.mzML	13690000	1.6165	CHOLINE	HMDB0000097	C00114	1.4513e+09	0.00943295	mean								NB4 sgRFK 2	Untargeted	Metabolomics	NB4	RFK KO	9 days	2
CINNAMIC ACID	CINNAMIC ACID @ 11.3589	166.086	166.086	166.086	11.3589	10.9672	12.0002	[M+NH4]+	positive	20240614_VR_MC-SB-110_FS_BEHZHILIC_AmmB_Koleymethod_pos_1704_NB4_sgRFK_2.mzML	2409000	1.033	CINNAMIC ACID	HMDB0000567	C10438	1.4513e+09	0.0016599	mean								NB4 sgRFK 2	Untargeted	Metabolomics	NB4	RFK KO	9 days	2
CITRULLINE	CITRULLINE @ 15.2759	176.103	176.103	176.103	15.2759	15.1379	15.4069	[M+H]+	positive	20240614_VR_MC-SB-110_FS_BEHZHILIC_AmmB_Koleymethod_pos_1704_NB4_sgRFK_2.mzML	90860	0.269	CITRULLINE	HMDB0000904	C00327	1.4513e+09	6.26061e-05	mean								NB4 sgRFK 2	Untargeted	Metabolomics	NB4	RFK KO	9 days	2
CREATINE	CREATINE @ 14.2754	132.077	132.077	132.077	14.2754	13.864	15.5612	[M+H]+	positive	20240614_VR_MC-SB-110_FS_BEHZHILIC_AmmB_Koleymethod_pos_1704_NB4_sgRFK_2.mzML	471900000	1.6972	CREATINE	HMDB0000064	C00300	1.4513e+09	0.325158	mean								NB4 sgRFK 2	Untargeted	Metabolomics	NB4	RFK KO	9 days	2
CREATININE	CREATININE @ 6.6835	114.066	114.066	114.067	6.6835	5.9075	8.6981	[M+H]+	positive	20240614_VR_MC-SB-110_FS_BEHZHILIC_AmmB_Koleymethod_pos_1704_NB4_sgRFK_2.mzML	29870000	2.7906	CREATININE	HMDB0000562	C00791	1.4513e+09	0.0205816	mean								NB4 sgRFK 2	Untargeted	Metabolomics	NB4	RFK KO	9 days	2
CYSTATHIONINE	CYSTATHIONINE @ 15.4169	223.075	223.074	223.075	15.4169	15.2674	16.8363	[M+H]+	positive	20240614_VR_MC-SB-110_FS_BEHZHILIC_AmmB_Koleymethod_pos_1704_NB4_sgRFK_2.mzML	1525	1.5689	CYSTATHIONINE	HMDB0000099	None	1.4513e+09	1.05079e-06	mean								NB4 sgRFK 2	Untargeted	Metabolomics	NB4	RFK KO	9 days	2
CYTIDINE MONOPHOSPHATE	CYTIDINE MONOPHOSPHATE @ 14.8705	324.059	324.058	324.06	14.8705	14.805	14.9651	[M+H]+	positive	20240614_VR_MC-SB-110_FS_BEHZHILIC_AmmB_Koleymethod_pos_1704_NB4_sgRFK_2.mzML	122600	0.1601	CYTIDINE MONOPHOSPHATE	HMDB0000095	C00055	1.4513e+09	8.44762e-05	mean								NB4 sgRFK 2	Untargeted	Metabolomics	NB4	RFK KO	9 days	2
CYTOSINE	CYTOSINE @ 8.0015	112.051	112.051	112.051	8.0015	7.0211	9.0882	[M+H]+	positive	20240614_VR_MC-SB-110_FS_BEHZHILIC_AmmB_Koleymethod_pos_1704_NB4_sgRFK_2.mzML	486400	2.0671	CYTOSINE	HMDB0000630	C00380	1.4513e+09	0.000335149	mean								NB4 sgRFK 2	Untargeted	Metabolomics	NB4	RFK KO	9 days	2
Cyclopentasiloxane, decamethyl-	Cyclopentasiloxane, decamethyl- @ 1.0074	371.101	371.101	371.102	1.0074	0.911	1.3552	[M+H]+	positive	20240614_VR_MC-SB-110_FS_BEHZHILIC_AmmB_Koleymethod_pos_1704_NB4_sgRFK_2.mzML	870500	0.4442	Cyclopentasiloxane, decamethyl-	None	None	1.4513e+09	0.000599809	mean								NB4 sgRFK 2	Untargeted	Metabolomics	NB4	RFK KO	9 days	2
D-MANNOSAMINE	D-MANNOSAMINE @ 11.9615	218.042	218.042	218.043	11.9615	11.8401	12.2522	[M+K]+	positive	20240614_VR_MC-SB-110_FS_BEHZHILIC_AmmB_Koleymethod_pos_1704_NB4_sgRFK_2.mzML	2389	0.4121	D-MANNOSAMINE	-	None	1.4513e+09	1.64612e-06	mean								NB4 sgRFK 2	Untargeted	Metabolomics	NB4	RFK KO	9 days	2
DEOXYCARNITINE	DEOXYCARNITINE @ 13.7413	146.118	146.118	146.118	13.7413	13.0255	14.1967	[M+H]+	positive	20240614_VR_MC-SB-110_FS_BEHZHILIC_AmmB_Koleymethod_pos_1704_NB4_sgRFK_2.mzML	103100	1.1712	DEOXYCARNITINE	HMDB0001161	None	1.4513e+09	7.104e-05	mean								NB4 sgRFK 2	Untargeted	Metabolomics	NB4	RFK KO	9 days	2
DEOXYCYTIDINE	DEOXYCYTIDINE @ 8.0055	228.098	228.097	228.098	8.0055	7.8481	8.3523	[M+H]+	positive	20240614_VR_MC-SB-110_FS_BEHZHILIC_AmmB_Koleymethod_pos_1704_NB4_sgRFK_2.mzML	18690	0.5042	DEOXYCYTIDINE	HMDB0000014	None	1.4513e+09	1.28781e-05	mean								NB4 sgRFK 2	Untargeted	Metabolomics	NB4	RFK KO	9 days	2
DIETHANOLAMINE	DIETHANOLAMINE @ 12.992	106.087	106.087	106.087	12.992	12.791	13.8124	[M+H]+	positive	20240614_VR_MC-SB-110_FS_BEHZHILIC_AmmB_Koleymethod_pos_1704_NB4_sgRFK_2.mzML	4119	1.0214	DIETHANOLAMINE	HMDB0004437	C06772	1.4513e+09	2.83815e-06	mean								NB4 sgRFK 2	Untargeted	Metabolomics	NB4	RFK KO	9 days	2
DIPALMITOYL-PHOSPHATIDYLCHOLINE	DIPALMITOYL-PHOSPHATIDYLCHOLINE @ 2.7808	756.554	756.553	756.557	2.7808	2.0983	4.3804	[M+Na]+	positive	20240614_VR_MC-SB-110_FS_BEHZHILIC_AmmB_Koleymethod_pos_1704_NB4_sgRFK_2.mzML	2126000	2.2821	DIPALMITOYL-PHOSPHATIDYLCHOLINE	HMDB0000564	None	1.4513e+09	0.0014649	mean								NB4 sgRFK 2	Untargeted	Metabolomics	NB4	RFK KO	9 days	2
DIPALMITOYL-PHOSPHOETHANOLAMINE	DIPALMITOYL-PHOSPHOETHANOLAMINE @ 2.8043	692.523	692.521	692.525	2.8043	2.1545	3.8963	[M+H]+	positive	20240614_VR_MC-SB-110_FS_BEHZHILIC_AmmB_Koleymethod_pos_1704_NB4_sgRFK_2.mzML	880500	1.7418	DIPALMITOYL-PHOSPHOETHANOLAMINE	HMDB0246972	None	1.4513e+09	0.000606699	mean								NB4 sgRFK 2	Untargeted	Metabolomics	NB4	RFK KO	9 days	2
Deferasirox	Deferasirox @ 12.2505	374.113	374.112	374.114	12.2505	12.0048	13.4825	[M+H]+	positive	20240614_VR_MC-SB-110_FS_BEHZHILIC_AmmB_Koleymethod_pos_1704_NB4_sgRFK_2.mzML	632900	1.4777	Deferasirox	HMDB0015547		1.4513e+09	0.000436093	mean								NB4 sgRFK 2	Untargeted	Metabolomics	NB4	RFK KO	9 days	2
Ethanol, 2--	Ethanol, 2-- @ 1.176	207.159	207.159	207.159	1.176	1.0912	1.3768	[M+H]+	positive	20240614_VR_MC-SB-110_FS_BEHZHILIC_AmmB_Koleymethod_pos_1704_NB4_sgRFK_2.mzML	4646000	0.2856	Ethanol, 2--	None	None	1.4513e+09	0.00320128	mean								NB4 sgRFK 2	Untargeted	Metabolomics	NB4	RFK KO	9 days	2
GALACTITOL	GALACTITOL @ 12.2719	183.084	183.084	183.085	12.2719	11.7505	13.0258	[M+H]+	positive	20240614_VR_MC-SB-110_FS_BEHZHILIC_AmmB_Koleymethod_pos_1704_NB4_sgRFK_2.mzML	330800	1.2753	GALACTITOL	HMDB0000107	C01697	1.4513e+09	0.000227934	mean								NB4 sgRFK 2	Untargeted	Metabolomics	NB4	RFK KO	9 days	2
GAMMA-AMINOBUTYRATE	GAMMA-AMINOBUTYRATE @ 15.0639	104.071	104.071	104.071	15.0639	14.2388	15.4199	[M+H]+	positive	20240614_VR_MC-SB-110_FS_BEHZHILIC_AmmB_Koleymethod_pos_1704_NB4_sgRFK_2.mzML	4969000	1.1811	GAMMA-AMINOBUTYRATE	HMDB0000112	C00334	1.4513e+09	0.00342384	mean								NB4 sgRFK 2	Untargeted	Metabolomics	NB4	RFK KO	9 days	2
GAMMA-CAPROLACTONE	GAMMA-CAPROLACTONE @ 14.27	114.066	114.066	114.067	14.27	13.4308	14.8454	[M]+	positive	20240614_VR_MC-SB-110_FS_BEHZHILIC_AmmB_Koleymethod_pos_1704_NB4_sgRFK_2.mzML	1223000	1.4146	GAMMA-CAPROLACTONE	HMDB0003843		1.4513e+09	0.000842695	mean								NB4 sgRFK 2	Untargeted	Metabolomics	NB4	RFK KO	9 days	2
GLUTAMATE	GLUTAMATE @ 13.5731	148.06	148.06	148.061	13.5731	12.7998	14.2347	[M+H]+	positive	20240614_VR_MC-SB-110_FS_BEHZHILIC_AmmB_Koleymethod_pos_1704_NB4_sgRFK_2.mzML	1042000	1.4349	GLUTAMATE	HMDB0000148	None	1.4513e+09	0.000717979	mean								NB4 sgRFK 2	Untargeted	Metabolomics	NB4	RFK KO	9 days	2
GLUTAMIC ACID	GLUTAMIC ACID @ 14.3399	148.06	148.06	148.061	14.3399	12.8559	15.4112	[M+H]+	positive	20240614_VR_MC-SB-110_FS_BEHZHILIC_AmmB_Koleymethod_pos_1704_NB4_sgRFK_2.mzML	172900000	2.5553	GLUTAMIC ACID	HMDB0000148	C00025	1.4513e+09	0.119135	mean								NB4 sgRFK 2	Untargeted	Metabolomics	NB4	RFK KO	9 days	2
GLUTAMINE	GLUTAMINE @ 15.3499	147.076	147.076	147.076	15.3499	15.2716	17.8964	[M+H]+	positive	20240614_VR_MC-SB-110_FS_BEHZHILIC_AmmB_Koleymethod_pos_1704_NB4_sgRFK_2.mzML	9327000	2.6248	GLUTAMINE	HMDB0000641	C00064	1.4513e+09	0.00642667	mean								NB4 sgRFK 2	Untargeted	Metabolomics	NB4	RFK KO	9 days	2
GLUTATHIONE REDUCED	GLUTATHIONE REDUCED @ 14.2422	308.091	308.09	308.092	14.2422	13.7852	15.3896	[M+H]+	positive	20240614_VR_MC-SB-110_FS_BEHZHILIC_AmmB_Koleymethod_pos_1704_NB4_sgRFK_2.mzML	11450000	1.6044	GLUTATHIONE REDUCED	HMDB0000125	C00051	1.4513e+09	0.0078895	mean								NB4 sgRFK 2	Untargeted	Metabolomics	NB4	RFK KO	9 days	2
GLYCEROL 2-PHOSPHATE	GLYCEROL 2-PHOSPHATE @ 11.3796	190.05	190.05	190.051	11.3796	10.9713	11.8792	[M+NH4]+	positive	20240614_VR_MC-SB-110_FS_BEHZHILIC_AmmB_Koleymethod_pos_1704_NB4_sgRFK_2.mzML	1988000	0.9079	GLYCEROL 2-PHOSPHATE	HMDB0002520	C02979	1.4513e+09	0.00136981	mean								NB4 sgRFK 2	Untargeted	Metabolomics	NB4	RFK KO	9 days	2
GLYCEROL 3-PHOSPHATE	GLYCEROL 3-PHOSPHATE @ 13.616	190.05	190.049	190.05	13.616	13.3139	14.2	[M+NH4]+	positive	20240614_VR_MC-SB-110_FS_BEHZHILIC_AmmB_Koleymethod_pos_1704_NB4_sgRFK_2.mzML	5503	0.8861	GLYCEROL 3-PHOSPHATE	HMDB0000126	C00093	1.4513e+09	3.79178e-06	mean								NB4 sgRFK 2	Untargeted	Metabolomics	NB4	RFK KO	9 days	2
GUANIDINOACETATE	GUANIDINOACETATE @ 14.8748	118.061	118.061	118.062	14.8748	14.7922	15.0961	[M+H]+	positive	20240614_VR_MC-SB-110_FS_BEHZHILIC_AmmB_Koleymethod_pos_1704_NB4_sgRFK_2.mzML	37440	0.3039	GUANIDINOACETATE	HMDB0000128	C00581	1.4513e+09	2.57976e-05	mean								NB4 sgRFK 2	Untargeted	Metabolomics	NB4	RFK KO	9 days	2
GUANINE	GUANINE @ 9.1879	190.013	190.012	190.013	9.1879	9.1174	9.274	[M+K]+	positive	20240614_VR_MC-SB-110_FS_BEHZHILIC_AmmB_Koleymethod_pos_1704_NB4_sgRFK_2.mzML	11920	0.1566	GUANINE	HMDB0000132	None	1.4513e+09	8.21335e-06	mean								NB4 sgRFK 2	Untargeted	Metabolomics	NB4	RFK KO	9 days	2
Gly-Val	Gly-Val @ 9.965	175.11	175.11	175.11	9.965	9.4944	10.9627	[M+H]+	positive	20240614_VR_MC-SB-110_FS_BEHZHILIC_AmmB_Koleymethod_pos_1704_NB4_sgRFK_2.mzML	833100	1.4683	Gly-Val	HMDB0028854		1.4513e+09	0.000574039	mean								NB4 sgRFK 2	Untargeted	Metabolomics	NB4	RFK KO	9 days	2
HISTAMINE	HISTAMINE @ 19.8135	112.087	112.087	112.087	19.8135	18.2151	21.3398	[M+H]+	positive	20240614_VR_MC-SB-110_FS_BEHZHILIC_AmmB_Koleymethod_pos_1704_NB4_sgRFK_2.mzML	1421000	3.1247	HISTAMINE	HMDB0000870	C00388	1.4513e+09	0.000979125	mean								NB4 sgRFK 2	Untargeted	Metabolomics	NB4	RFK KO	9 days	2
HISTIDINE	HISTIDINE @ 15.549	156.077	156.077	156.077	15.549	15.129	17.9947	[M+H]+	positive	20240614_VR_MC-SB-110_FS_BEHZHILIC_AmmB_Koleymethod_pos_1704_NB4_sgRFK_2.mzML	14780000	2.8657	HISTIDINE	HMDB0000177	C00135	1.4513e+09	0.010184	mean								NB4 sgRFK 2	Untargeted	Metabolomics	NB4	RFK KO	9 days	2
HOMOCYSTINE	HOMOCYSTINE @ 15.3802	286.087	286.086	286.088	15.3802	15.2723	15.9114	[M+NH4]+	positive	20240614_VR_MC-SB-110_FS_BEHZHILIC_AmmB_Koleymethod_pos_1704_NB4_sgRFK_2.mzML	411700	0.6391	HOMOCYSTINE	HMDB0000575	None	1.4513e+09	0.000283678	mean								NB4 sgRFK 2	Untargeted	Metabolomics	NB4	RFK KO	9 days	2
HOMOSERINE	HOMOSERINE @ 14.4115	120.066	120.066	120.066	14.4115	13.6729	15.4458	[M+H]+	positive	20240614_VR_MC-SB-110_FS_BEHZHILIC_AmmB_Koleymethod_pos_1704_NB4_sgRFK_2.mzML	8251000	1.7729	HOMOSERINE	HMDB0000719	C00263	1.4513e+09	0.00568527	mean								NB4 sgRFK 2	Untargeted	Metabolomics	NB4	RFK KO	9 days	2
HYPOTAURINE	HYPOTAURINE @ 14.1157	110.027	110.027	110.028	14.1157	13.9797	14.2393	[M+H]+	positive	20240614_VR_MC-SB-110_FS_BEHZHILIC_AmmB_Koleymethod_pos_1704_NB4_sgRFK_2.mzML	213500	0.2596	HYPOTAURINE	HMDB0000965	C00519	1.4513e+09	0.00014711	mean								NB4 sgRFK 2	Untargeted	Metabolomics	NB4	RFK KO	9 days	2
HYPOXANTHINE	HYPOXANTHINE @ 7.3083	137.046	137.046	137.046	7.3083	7.1205	7.648	[M+H]+	positive	20240614_VR_MC-SB-110_FS_BEHZHILIC_AmmB_Koleymethod_pos_1704_NB4_sgRFK_2.mzML	53810	0.5275	HYPOXANTHINE	HMDB0000157	C00262	1.4513e+09	3.70772e-05	mean								NB4 sgRFK 2	Untargeted	Metabolomics	NB4	RFK KO	9 days	2
Heptadecasphing-4-enine	Heptadecasphing-4-enine @ 1.1082	286.274	286.273	286.274	1.1082	1.0266	1.3512	[M+H]+	positive	20240614_VR_MC-SB-110_FS_BEHZHILIC_AmmB_Koleymethod_pos_1704_NB4_sgRFK_2.mzML	146600	0.3246	Heptadecasphing-4-enine			1.4513e+09	0.000101013	mean								NB4 sgRFK 2	Untargeted	Metabolomics	NB4	RFK KO	9 days	2
Heptadecasphinganine	Heptadecasphinganine @ 1.1306	288.29	288.289	288.29	1.1306	1.0611	1.3722	[M+H]+	positive	20240614_VR_MC-SB-110_FS_BEHZHILIC_AmmB_Koleymethod_pos_1704_NB4_sgRFK_2.mzML	2229000	0.3111	Heptadecasphinganine			1.4513e+09	0.00153587	mean								NB4 sgRFK 2	Untargeted	Metabolomics	NB4	RFK KO	9 days	2
Hexaethylene glycol	Hexaethylene glycol @ 2.3702	300.201	300.201	300.202	2.3702	1.5754	2.751	[M+NH4]+	positive	20240614_VR_MC-SB-110_FS_BEHZHILIC_AmmB_Koleymethod_pos_1704_NB4_sgRFK_2.mzML	441900	1.1756	Hexaethylene glycol	HMDB0061822		1.4513e+09	0.000304487	mean								NB4 sgRFK 2	Untargeted	Metabolomics	NB4	RFK KO	9 days	2
INDOLE	INDOLE @ 10.3499	118.064	118.063	118.064	10.3499	9.6487	10.9805	[M+H]+	positive	20240614_VR_MC-SB-110_FS_BEHZHILIC_AmmB_Koleymethod_pos_1704_NB4_sgRFK_2.mzML	474300	1.3318	INDOLE	HMDB0000738	C00463	1.4513e+09	0.000326811	mean								NB4 sgRFK 2	Untargeted	Metabolomics	NB4	RFK KO	9 days	2
INDOLE-3-ACETAMIDE	INDOLE-3-ACETAMIDE @ 10.6935	175.087	175.086	175.087	10.6935	10.562	11.3442	[M+H]+	positive	20240614_VR_MC-SB-110_FS_BEHZHILIC_AmmB_Koleymethod_pos_1704_NB4_sgRFK_2.mzML	164200	0.7822	INDOLE-3-ACETAMIDE	HMDB0029739	C02693	1.4513e+09	0.00011314	mean								NB4 sgRFK 2	Untargeted	Metabolomics	NB4	RFK KO	9 days	2
INDOLE-3-ACETATE	INDOLE-3-ACETATE @ 14.9437	198.053	198.052	198.053	14.9437	14.8871	15.0862	[M+Na]+	positive	20240614_VR_MC-SB-110_FS_BEHZHILIC_AmmB_Koleymethod_pos_1704_NB4_sgRFK_2.mzML	288500	0.1991	INDOLE-3-ACETATE	HMDB0000197	C00954	1.4513e+09	0.000198788	mean								NB4 sgRFK 2	Untargeted	Metabolomics	NB4	RFK KO	9 days	2
INDOLE-3-ETHANOL	INDOLE-3-ETHANOL @ 1.4072	184.073	184.073	184.074	1.4072	1.3219	2.441	[M+Na]+	positive	20240614_VR_MC-SB-110_FS_BEHZHILIC_AmmB_Koleymethod_pos_1704_NB4_sgRFK_2.mzML	1346000	1.1191	INDOLE-3-ETHANOL	HMDB0003447	None	1.4513e+09	0.000927447	mean								NB4 sgRFK 2	Untargeted	Metabolomics	NB4	RFK KO	9 days	2
INOSINE	INOSINE @ 7.6155	291.071	291.071	291.072	7.6155	7.181	7.9331	[M+Na]+	positive	20240614_VR_MC-SB-110_FS_BEHZHILIC_AmmB_Koleymethod_pos_1704_NB4_sgRFK_2.mzML	4912	0.7521	INOSINE	HMDB0000195	C00294	1.4513e+09	3.38456e-06	mean								NB4 sgRFK 2	Untargeted	Metabolomics	NB4	RFK KO	9 days	2
INOSINE-MONOPHOSPHATE	INOSINE-MONOPHOSPHATE @ 14.2746	348.044	348.044	348.045	14.2746	14.0789	14.3786	[M]+	positive	20240614_VR_MC-SB-110_FS_BEHZHILIC_AmmB_Koleymethod_pos_1704_NB4_sgRFK_2.mzML	18420	0.2997	INOSINE-MONOPHOSPHATE	HMDB0000175	C00130	1.4513e+09	1.26921e-05	mean								NB4 sgRFK 2	Untargeted	Metabolomics	NB4	RFK KO	9 days	2
ISOBUTYRATE	ISOBUTYRATE @ 3.4753	88.0509	88.0506	88.0511	3.4753	2.8979	4.4884	[M]+	positive	20240614_VR_MC-SB-110_FS_BEHZHILIC_AmmB_Koleymethod_pos_1704_NB4_sgRFK_2.mzML	2303000	1.5905	ISOBUTYRATE	HMDB0001873	None	1.4513e+09	0.00158686	mean								NB4 sgRFK 2	Untargeted	Metabolomics	NB4	RFK KO	9 days	2
Indole-2-carboxylic acid	Indole-2-carboxylic acid @ 6.2305	162.055	162.055	162.055	6.2305	6.1309	6.4507	[M+H]+	positive	20240614_VR_MC-SB-110_FS_BEHZHILIC_AmmB_Koleymethod_pos_1704_NB4_sgRFK_2.mzML	110000	0.3198	Indole-2-carboxylic acid	HMDB0002285		1.4513e+09	7.57943e-05	mean								NB4 sgRFK 2	Untargeted	Metabolomics	NB4	RFK KO	9 days	2
Isoxsuprine	Isoxsuprine @ 3.4993	302.175	302.174	302.176	3.4993	3.3529	4.4853	[M+H]+	positive	20240614_VR_MC-SB-110_FS_BEHZHILIC_AmmB_Koleymethod_pos_1704_NB4_sgRFK_2.mzML	500600	1.1324	Isoxsuprine	HMDB0253715		1.4513e+09	0.000344933	mean								NB4 sgRFK 2	Untargeted	Metabolomics	NB4	RFK KO	9 days	2
L-ALANINE	L-ALANINE @ 14.9658	90.0553	90.0552	90.0555	14.9658	14.3989	15.4026	[M+H]+	positive	20240614_VR_MC-SB-110_FS_BEHZHILIC_AmmB_Koleymethod_pos_1704_NB4_sgRFK_2.mzML	6271000	1.0037	L-ALANINE	HMDB0000161	None	1.4513e+09	0.00432097	mean								NB4 sgRFK 2	Untargeted	Metabolomics	NB4	RFK KO	9 days	2
L-Alanyl-L-norleucine	L-Alanyl-L-norleucine @ 13.2802	203.139	203.139	203.139	13.2802	13.1281	13.8929	[M+H]+	positive	20240614_VR_MC-SB-110_FS_BEHZHILIC_AmmB_Koleymethod_pos_1704_NB4_sgRFK_2.mzML	1972000	0.7648	L-Alanyl-L-norleucine			1.4513e+09	0.00135879	mean								NB4 sgRFK 2	Untargeted	Metabolomics	NB4	RFK KO	9 days	2
L-CARNITINE	L-CARNITINE @ 8.8621	184.097	184.097	184.097	8.8621	7.972	9.7797	[M+Na]+	positive	20240614_VR_MC-SB-110_FS_BEHZHILIC_AmmB_Koleymethod_pos_1704_NB4_sgRFK_2.mzML	1181000	1.8077	L-CARNITINE	HMDB0000062	C00487	1.4513e+09	0.000813756	mean								NB4 sgRFK 2	Untargeted	Metabolomics	NB4	RFK KO	9 days	2
L-Histidinol	L-Histidinol @ 0.8183	142.098	142.097	142.098	0.8183	0.6246	1.0092	[M+H]+	positive	20240614_VR_MC-SB-110_FS_BEHZHILIC_AmmB_Koleymethod_pos_1704_NB4_sgRFK_2.mzML	1593	0.3846	L-Histidinol	HMDB0003431	C00860	1.4513e+09	1.09764e-06	mean								NB4 sgRFK 2	Untargeted	Metabolomics	NB4	RFK KO	9 days	2
LEUCINE	LEUCINE @ 10.7811	132.102	132.102	132.102	10.7811	6.8018	12.2259	[M+H]+	positive	20240614_VR_MC-SB-110_FS_BEHZHILIC_AmmB_Koleymethod_pos_1704_NB4_sgRFK_2.mzML	106300000	5.4241	LEUCINE	HMDB0000687	C00123	1.4513e+09	0.0732449	mean								NB4 sgRFK 2	Untargeted	Metabolomics	NB4	RFK KO	9 days	2
LORATADINE	LORATADINE @ 6.78	421.109	421.108	421.11	6.78	6.2604	8.5381	[M+K]+	positive	20240614_VR_MC-SB-110_FS_BEHZHILIC_AmmB_Koleymethod_pos_1704_NB4_sgRFK_2.mzML	3740000	2.2777	LORATADINE	HMDB0005000	C06818	1.4513e+09	0.00257701	mean								NB4 sgRFK 2	Untargeted	Metabolomics	NB4	RFK KO	9 days	2
LYSINE	LYSINE @ 10.8829	169.097	169.097	169.097	10.8829	10.5148	11.3619	[M+Na]+	positive	20240614_VR_MC-SB-110_FS_BEHZHILIC_AmmB_Koleymethod_pos_1704_NB4_sgRFK_2.mzML	16340	0.8471	LYSINE	HMDB0000182	None	1.4513e+09	1.12589e-05	mean								NB4 sgRFK 2	Untargeted	Metabolomics	NB4	RFK KO	9 days	2
Leu-Leu-Lys	Leu-Leu-Lys @ 1.2217	395.265	395.265	395.265	1.2217	1.1993	1.2684	[M+Na]+	positive	20240614_VR_MC-SB-110_FS_BEHZHILIC_AmmB_Koleymethod_pos_1704_NB4_sgRFK_2.mzML	168.4	0.0691	Leu-Leu-Lys			1.4513e+09	1.16034e-07	mean								NB4 sgRFK 2	Untargeted	Metabolomics	NB4	RFK KO	9 days	2
Lyso-PAF C-18	Lyso-PAF C-18 @ 5.6368	510.392	510.392	510.393	5.6368	2.8649	6.5113	[M+H]+	positive	20240614_VR_MC-SB-110_FS_BEHZHILIC_AmmB_Koleymethod_pos_1704_NB4_sgRFK_2.mzML	2023000	3.6464	Lyso-PAF C-18			1.4513e+09	0.00139393	mean								NB4 sgRFK 2	Untargeted	Metabolomics	NB4	RFK KO	9 days	2
Lyso-PC	Lyso-PC @ 5.7262	496.34	496.34	496.34	5.7262	2.9323	6.7314	[M+H]+	positive	20240614_VR_MC-SB-110_FS_BEHZHILIC_AmmB_Koleymethod_pos_1704_NB4_sgRFK_2.mzML	9361000	3.7991	Lyso-PC	HMDB0010382	C04230	1.4513e+09	0.0064501	mean								NB4 sgRFK 2	Untargeted	Metabolomics	NB4	RFK KO	9 days	2
METHIONINE	METHIONINE @ 11.3553	150.058	150.058	150.059	11.3553	10.7348	12.9131	[M+H]+	positive	20240614_VR_MC-SB-110_FS_BEHZHILIC_AmmB_Koleymethod_pos_1704_NB4_sgRFK_2.mzML	2494000	2.1783	METHIONINE	HMDB0000696	C00073	1.4513e+09	0.00171846	mean								NB4 sgRFK 2	Untargeted	Metabolomics	NB4	RFK KO	9 days	2
METHYGLUTARATE	METHYGLUTARATE @ 3.0185	146.06	146.06	146.06	3.0185	2.8116	3.5204	[M]+	positive	20240614_VR_MC-SB-110_FS_BEHZHILIC_AmmB_Koleymethod_pos_1704_NB4_sgRFK_2.mzML	1375000	0.7088	METHYGLUTARATE	HMDB0000752	None	1.4513e+09	0.000947429	mean								NB4 sgRFK 2	Untargeted	Metabolomics	NB4	RFK KO	9 days	2
METHYL 4-AMINOBUTYRATE-H2OH	METHYL 4-AMINOBUTYRATE-H2OH @ 21.469	118.087	118.086	118.087	21.469	20.8557	21.7979	[M+H]+	positive	20240614_VR_MC-SB-110_FS_BEHZHILIC_AmmB_Koleymethod_pos_1704_NB4_sgRFK_2.mzML	10720000	0.9422	METHYL 4-AMINOBUTYRATE-H2OH			1.4513e+09	0.0073865	mean								NB4 sgRFK 2	Untargeted	Metabolomics	NB4	RFK KO	9 days	2
METHYLGUANIDINE	METHYLGUANIDINE @ 8.428	91.095	91.0948	91.0954	8.428	7.8092	9.1129	[M+NH4]+	positive	20240614_VR_MC-SB-110_FS_BEHZHILIC_AmmB_Koleymethod_pos_1704_NB4_sgRFK_2.mzML	2449	1.3037	METHYLGUANIDINE	HMDB0001522	None	1.4513e+09	1.68746e-06	mean								NB4 sgRFK 2	Untargeted	Metabolomics	NB4	RFK KO	9 days	2
MEVALOLACTONE	MEVALOLACTONE @ 3.2638	148.097	148.097	148.097	3.2638	2.8463	3.7712	[M+NH4]+	positive	20240614_VR_MC-SB-110_FS_BEHZHILIC_AmmB_Koleymethod_pos_1704_NB4_sgRFK_2.mzML	4246	0.9249	MEVALOLACTONE	HMDB0006024	None	1.4513e+09	2.92566e-06	mean								NB4 sgRFK 2	Untargeted	Metabolomics	NB4	RFK KO	9 days	2
MONOMETHYLGLUTARATE	MONOMETHYLGLUTARATE @ 1.3356	146.06	146.06	146.06	1.3356	1.2654	1.3638	[M]+	positive	20240614_VR_MC-SB-110_FS_BEHZHILIC_AmmB_Koleymethod_pos_1704_NB4_sgRFK_2.mzML	227600	0.0984	MONOMETHYLGLUTARATE	HMDB0000858	C02930	1.4513e+09	0.000156825	mean								NB4 sgRFK 2	Untargeted	Metabolomics	NB4	RFK KO	9 days	2
Methenamine	Methenamine @ 9.8896	141.113	141.113	141.114	9.8896	8.8968	10.9898	[M+H]+	positive	20240614_VR_MC-SB-110_FS_BEHZHILIC_AmmB_Koleymethod_pos_1704_NB4_sgRFK_2.mzML	2495000	2.093	Methenamine	HMDB0029598		1.4513e+09	0.00171915	mean								NB4 sgRFK 2	Untargeted	Metabolomics	NB4	RFK KO	9 days	2
Methyl 3-hydroxy-8-methyl-8-azabicyclooctane-4-carboxylate	Methyl 3-hydroxy-8-methyl-8-azabicyclooctane-4-carboxylate @ 5.1074	200.128	200.128	200.129	5.1074	4.6528	5.3879	[M+H]+	positive	20240614_VR_MC-SB-110_FS_BEHZHILIC_AmmB_Koleymethod_pos_1704_NB4_sgRFK_2.mzML	461900	0.7351	Methyl 3-hydroxy-8-methyl-8-azabicyclooctane-4-carboxylate			1.4513e+09	0.000318267	mean								NB4 sgRFK 2	Untargeted	Metabolomics	NB4	RFK KO	9 days	2
N,N,N-TRIMETHYLLYSINE	N,N,N-TRIMETHYLLYSINE @ 15.5695	189.16	189.16	189.16	15.5695	14.4854	17.3292	[M+H]+	positive	20240614_VR_MC-SB-110_FS_BEHZHILIC_AmmB_Koleymethod_pos_1704_NB4_sgRFK_2.mzML	15610	2.8438	N,N,N-TRIMETHYLLYSINE	HMDB0001325	None	1.4513e+09	1.07559e-05	mean								NB4 sgRFK 2	Untargeted	Metabolomics	NB4	RFK KO	9 days	2
N,N-DIPROPYLNITROSOAMINE	N,N-DIPROPYLNITROSOAMINE @ 10.9815	169.072	169.072	169.072	10.9815	7.8002	11.4384	[M+K]+	positive	20240614_VR_MC-SB-110_FS_BEHZHILIC_AmmB_Koleymethod_pos_1704_NB4_sgRFK_2.mzML	663900	3.6382	N,N-DIPROPYLNITROSOAMINE			1.4513e+09	0.000457453	mean								NB4 sgRFK 2	Untargeted	Metabolomics	NB4	RFK KO	9 days	2
N-ACETYL-GLUTAMIC ACID	N-ACETYL-GLUTAMIC ACID @ 1.0177	190.071	190.071	190.072	1.0177	0.9531	1.0925	[M+H]+	positive	20240614_VR_MC-SB-110_FS_BEHZHILIC_AmmB_Koleymethod_pos_1704_NB4_sgRFK_2.mzML	39270	0.1394	N-ACETYL-GLUTAMIC ACID			1.4513e+09	2.70586e-05	mean								NB4 sgRFK 2	Untargeted	Metabolomics	NB4	RFK KO	9 days	2
N-ACETYLASPARTATE-H2OH	N-ACETYLASPARTATE-H2OH @ 13.7189	176.055	176.055	176.055	13.7189	13.5046	14.2131	[M+H]+	positive	20240614_VR_MC-SB-110_FS_BEHZHILIC_AmmB_Koleymethod_pos_1704_NB4_sgRFK_2.mzML	5776000	0.7085	N-ACETYLASPARTATE-H2OH			1.4513e+09	0.00397989	mean								NB4 sgRFK 2	Untargeted	Metabolomics	NB4	RFK KO	9 days	2
N-ACETYLGLUTAMATE	N-ACETYLGLUTAMATE @ 10.9701	207.099	207.098	207.099	10.9701	10.9194	11.0237	[M+NH4]+	positive	20240614_VR_MC-SB-110_FS_BEHZHILIC_AmmB_Koleymethod_pos_1704_NB4_sgRFK_2.mzML	516.8	0.1043	N-ACETYLGLUTAMATE	HMDB0001138	C00624	1.4513e+09	3.56096e-07	mean								NB4 sgRFK 2	Untargeted	Metabolomics	NB4	RFK KO	9 days	2
N-ACETYLMANNOSAMINE	N-ACETYLMANNOSAMINE @ 9.7208	260.053	260.053	260.054	9.7208	9.2817	9.8133	[M+K]+	positive	20240614_VR_MC-SB-110_FS_BEHZHILIC_AmmB_Koleymethod_pos_1704_NB4_sgRFK_2.mzML	5758	0.5316	N-ACETYLMANNOSAMINE	HMDB0001129	None	1.4513e+09	3.96749e-06	mean								NB4 sgRFK 2	Untargeted	Metabolomics	NB4	RFK KO	9 days	2
N-ACETYLPROLINE	N-ACETYLPROLINE @ 14.3008	175.108	175.108	175.108	14.3008	14.1783	15.0432	[M+NH4]+	positive	20240614_VR_MC-SB-110_FS_BEHZHILIC_AmmB_Koleymethod_pos_1704_NB4_sgRFK_2.mzML	317300	0.8649	N-ACETYLPROLINE	HMDB0094701		1.4513e+09	0.000218632	mean								NB4 sgRFK 2	Untargeted	Metabolomics	NB4	RFK KO	9 days	2
N-ACETYLSERINE	N-ACETYLSERINE @ 7.2703	147.055	147.055	147.055	7.2703	7.0429	7.9428	[M]+	positive	20240614_VR_MC-SB-110_FS_BEHZHILIC_AmmB_Koleymethod_pos_1704_NB4_sgRFK_2.mzML	2278	0.8999	N-ACETYLSERINE	HMDB0002931	None	1.4513e+09	1.56963e-06	mean								NB4 sgRFK 2	Untargeted	Metabolomics	NB4	RFK KO	9 days	2
N-GLYCINENH4	N-GLYCINENH4 @ 14.8848	230.079	230.078	230.079	14.8848	14.818	14.9392	[M+Na]+	positive	20240614_VR_MC-SB-110_FS_BEHZHILIC_AmmB_Koleymethod_pos_1704_NB4_sgRFK_2.mzML	4529	0.1212	N-GLYCINENH4			1.4513e+09	3.12066e-06	mean								NB4 sgRFK 2	Untargeted	Metabolomics	NB4	RFK KO	9 days	2
N-METHYL-GLUTAMATE	N-METHYL-GLUTAMATE @ 10.9502	162.076	162.076	162.076	10.9502	10.4453	12.4927	[M+H]+	positive	20240614_VR_MC-SB-110_FS_BEHZHILIC_AmmB_Koleymethod_pos_1704_NB4_sgRFK_2.mzML	1483000	2.0474	N-METHYL-GLUTAMATE			1.4513e+09	0.00102185	mean								NB4 sgRFK 2	Untargeted	Metabolomics	NB4	RFK KO	9 days	2
N-METHYLASPARTATE	N-METHYLASPARTATE @ 10.9558	148.06	148.06	148.061	10.9558	10.8978	11.3875	[M+H]+	positive	20240614_VR_MC-SB-110_FS_BEHZHILIC_AmmB_Koleymethod_pos_1704_NB4_sgRFK_2.mzML	270600	0.4897	N-METHYLASPARTATE	HMDB0002393	C12269	1.4513e+09	0.000186454	mean								NB4 sgRFK 2	Untargeted	Metabolomics	NB4	RFK KO	9 days	2
N-METHYLGLUTAMATE	N-METHYLGLUTAMATE @ 9.3837	162.076	162.076	162.076	9.3837	8.9316	9.796	[M+H]+	positive	20240614_VR_MC-SB-110_FS_BEHZHILIC_AmmB_Koleymethod_pos_1704_NB4_sgRFK_2.mzML	26440	0.8644	N-METHYLGLUTAMATE	HMDB0062660	None	1.4513e+09	1.82182e-05	mean								NB4 sgRFK 2	Untargeted	Metabolomics	NB4	RFK KO	9 days	2
N-METYL-ALANINE	N-METYL-ALANINE @ 12.3046	104.071	104.071	104.071	12.3046	10.9843	12.562	[M+H]+	positive	20240614_VR_MC-SB-110_FS_BEHZHILIC_AmmB_Koleymethod_pos_1704_NB4_sgRFK_2.mzML	2753000	1.5777	N-METYL-ALANINE	HMDB0094692	None	1.4513e+09	0.00189693	mean								NB4 sgRFK 2	Untargeted	Metabolomics	NB4	RFK KO	9 days	2
N-Nitrosodiethylamine	N-Nitrosodiethylamine @ 21.4139	125.071	125.071	125.072	21.4139	17.8046	22.5731	[M+Na]+	positive	20240614_VR_MC-SB-110_FS_BEHZHILIC_AmmB_Koleymethod_pos_1704_NB4_sgRFK_2.mzML	646200	4.7685	N-Nitrosodiethylamine			1.4513e+09	0.000445257	mean								NB4 sgRFK 2	Untargeted	Metabolomics	NB4	RFK KO	9 days	2
N-Nitrosomorpholine	N-Nitrosomorpholine @ 13.2994	117.066	117.066	117.067	13.2994	13.1324	14.2001	[M+H]+	positive	20240614_VR_MC-SB-110_FS_BEHZHILIC_AmmB_Koleymethod_pos_1704_NB4_sgRFK_2.mzML	2091000	1.0677	N-Nitrosomorpholine	HMDB0255208	C19283	1.4513e+09	0.00144078	mean								NB4 sgRFK 2	Untargeted	Metabolomics	NB4	RFK KO	9 days	2
N-ethyl-N-methylnitrous amide	N-ethyl-N-methylnitrous amide @ 21.4612	111.056	111.055	111.056	21.4612	17.8605	22.3171	[M+Na]+	positive	20240614_VR_MC-SB-110_FS_BEHZHILIC_AmmB_Koleymethod_pos_1704_NB4_sgRFK_2.mzML	192700	4.4566	N-ethyl-N-methylnitrous amide			1.4513e+09	0.000132778	mean								NB4 sgRFK 2	Untargeted	Metabolomics	NB4	RFK KO	9 days	2
N-formamide	N-formamide @ 9.3605	150.091	150.091	150.091	9.3605	9.1908	9.7192	[M+H]+	positive	20240614_VR_MC-SB-110_FS_BEHZHILIC_AmmB_Koleymethod_pos_1704_NB4_sgRFK_2.mzML	2154	0.5284	N-formamide			1.4513e+09	1.48419e-06	mean								NB4 sgRFK 2	Untargeted	Metabolomics	NB4	RFK KO	9 days	2
N.epsilon.-Acetyl-L-lysine	N.epsilon.-Acetyl-L-lysine @ 13.7359	189.123	189.123	189.123	13.7359	13.6163	13.9534	[M+H]+	positive	20240614_VR_MC-SB-110_FS_BEHZHILIC_AmmB_Koleymethod_pos_1704_NB4_sgRFK_2.mzML	10230	0.3371	N.epsilon.-Acetyl-L-lysine			1.4513e+09	7.04887e-06	mean								NB4 sgRFK 2	Untargeted	Metabolomics	NB4	RFK KO	9 days	2
NADP	NADP @ 15.133	744.083	744.083	744.084	15.133	15.0601	15.26	[M+H]+	positive	20240614_VR_MC-SB-110_FS_BEHZHILIC_AmmB_Koleymethod_pos_1704_NB4_sgRFK_2.mzML	31140	0.1999	NADP	HMDB0000217	C00006	1.4513e+09	2.14567e-05	mean								NB4 sgRFK 2	Untargeted	Metabolomics	NB4	RFK KO	9 days	2
NICOTINAMIDE	NICOTINAMIDE @ 2.6719	123.055	123.055	123.056	2.6719	2.1677	2.8173	[M+H]+	positive	20240614_VR_MC-SB-110_FS_BEHZHILIC_AmmB_Koleymethod_pos_1704_NB4_sgRFK_2.mzML	1022000	0.6496	NICOTINAMIDE	HMDB0001406	C00153	1.4513e+09	0.000704198	mean								NB4 sgRFK 2	Untargeted	Metabolomics	NB4	RFK KO	9 days	2
NICOTINE	NICOTINE @ 14.4326	162.116	162.114	162.117	14.4326	14.3337	14.6323	[M]+	positive	20240614_VR_MC-SB-110_FS_BEHZHILIC_AmmB_Koleymethod_pos_1704_NB4_sgRFK_2.mzML	80670	0.2986	NICOTINE	HMDB0001934	C00745	1.4513e+09	5.55848e-05	mean								NB4 sgRFK 2	Untargeted	Metabolomics	NB4	RFK KO	9 days	2
NORVALINE	NORVALINE @ 10.7684	118.087	118.086	118.087	10.7684	10.7164	11.1155	[M+H]+	positive	20240614_VR_MC-SB-110_FS_BEHZHILIC_AmmB_Koleymethod_pos_1704_NB4_sgRFK_2.mzML	23400000	0.3991	NORVALINE	HMDB0013716	C01799	1.4513e+09	0.0161235	mean								NB4 sgRFK 2	Untargeted	Metabolomics	NB4	RFK KO	9 days	2
Nadolol	Nadolol @ 21.4242	310.201	310.2	310.202	21.4242	20.6873	22.1958	[M+H]+	positive	20240614_VR_MC-SB-110_FS_BEHZHILIC_AmmB_Koleymethod_pos_1704_NB4_sgRFK_2.mzML	340400	1.5085	Nadolol	HMDB0015334		1.4513e+09	0.000234549	mean								NB4 sgRFK 2	Untargeted	Metabolomics	NB4	RFK KO	9 days	2
Nicotine	Nicotine @ 2.5644	163.123	163.123	163.123	2.5644	1.7657	2.7553	[M+H]+	positive	20240614_VR_MC-SB-110_FS_BEHZHILIC_AmmB_Koleymethod_pos_1704_NB4_sgRFK_2.mzML	379500	0.9896	Nicotine	HMDB0001934	C00745	1.4513e+09	0.000261491	mean								NB4 sgRFK 2	Untargeted	Metabolomics	NB4	RFK KO	9 days	2
Nicotinic acid	Nicotinic acid @ 22.1419	124.04	124.039	124.04	22.1419	21.997	22.9995	[M+H]+	positive	20240614_VR_MC-SB-110_FS_BEHZHILIC_AmmB_Koleymethod_pos_1704_NB4_sgRFK_2.mzML	1287	1.0025	Nicotinic acid	HMDB0001488	C00253	1.4513e+09	8.86794e-07	mean								NB4 sgRFK 2	Untargeted	Metabolomics	NB4	RFK KO	9 days	2
Nitroso-Pyrrolidine	Nitroso-Pyrrolidine @ 14.7097	101.071	101.071	101.072	14.7097	14.4172	15.3983	[M+H]+	positive	20240614_VR_MC-SB-110_FS_BEHZHILIC_AmmB_Koleymethod_pos_1704_NB4_sgRFK_2.mzML	5630000	0.9811	Nitroso-Pyrrolidine	HMDB0031642	C19285	1.4513e+09	0.00387929	mean								NB4 sgRFK 2	Untargeted	Metabolomics	NB4	RFK KO	9 days	2
Norephedrine	Norephedrine @ 2.9556	169.133	169.133	169.134	2.9556	2.7467	3.7455	[M+NH4]+	positive	20240614_VR_MC-SB-110_FS_BEHZHILIC_AmmB_Koleymethod_pos_1704_NB4_sgRFK_2.mzML	2386000	0.9988	Norephedrine	HMDB0001942	C02343	1.4513e+09	0.00164405	mean								NB4 sgRFK 2	Untargeted	Metabolomics	NB4	RFK KO	9 days	2
O-ACETYLCARNITINE	O-ACETYLCARNITINE @ 10.9715	204.123	204.123	204.123	10.9715	10.7954	11.1491	[M]+	positive	20240614_VR_MC-SB-110_FS_BEHZHILIC_AmmB_Koleymethod_pos_1704_NB4_sgRFK_2.mzML	21820	0.3537	O-ACETYLCARNITINE	HMDB0000201	None	1.4513e+09	1.50348e-05	mean								NB4 sgRFK 2	Untargeted	Metabolomics	NB4	RFK KO	9 days	2
O-PHOSPHOETHANOLAMINE	O-PHOSPHOETHANOLAMINE @ 15.2692	142.026	142.026	142.027	15.2692	15.168	16.4704	[M+H]+	positive	20240614_VR_MC-SB-110_FS_BEHZHILIC_AmmB_Koleymethod_pos_1704_NB4_sgRFK_2.mzML	1469000	1.3024	O-PHOSPHOETHANOLAMINE	HMDB0000224	C00346	1.4513e+09	0.0010122	mean								NB4 sgRFK 2	Untargeted	Metabolomics	NB4	RFK KO	9 days	2
P-OCTOPAMINE	P-OCTOPAMINE @ 8.851	154.086	154.086	154.086	8.851	8.5898	9.2295	[M+H]+	positive	20240614_VR_MC-SB-110_FS_BEHZHILIC_AmmB_Koleymethod_pos_1704_NB4_sgRFK_2.mzML	1742	0.6397	P-OCTOPAMINE	HMDB0004825	None	1.4513e+09	1.20031e-06	mean								NB4 sgRFK 2	Untargeted	Metabolomics	NB4	RFK KO	9 days	2
PANTOLACTONE	PANTOLACTONE @ 1.2565	130.065	130.065	130.065	1.2565	1.1692	1.3551	[M]+	positive	20240614_VR_MC-SB-110_FS_BEHZHILIC_AmmB_Koleymethod_pos_1704_NB4_sgRFK_2.mzML	40170	0.1859	PANTOLACTONE	YMDB00796		1.4513e+09	2.76787e-05	mean								NB4 sgRFK 2	Untargeted	Metabolomics	NB4	RFK KO	9 days	2
PHENYLALANINE	PHENYLALANINE @ 21.3972	166.086	166.086	166.087	21.3972	19.6499	22.4549	[M+H]+	positive	20240614_VR_MC-SB-110_FS_BEHZHILIC_AmmB_Koleymethod_pos_1704_NB4_sgRFK_2.mzML	352000	2.805	PHENYLALANINE	HMDB0000159	C00079	1.4513e+09	0.000242542	mean								NB4 sgRFK 2	Untargeted	Metabolomics	NB4	RFK KO	9 days	2
PHENYLETHANOLAMINE	PHENYLETHANOLAMINE @ 4.1076	137.082	137.082	137.082	4.1076	3.6282	4.5754	[M]+	positive	20240614_VR_MC-SB-110_FS_BEHZHILIC_AmmB_Koleymethod_pos_1704_NB4_sgRFK_2.mzML	4371	0.9472	PHENYLETHANOLAMINE	HMDB0001065	None	1.4513e+09	3.01179e-06	mean								NB4 sgRFK 2	Untargeted	Metabolomics	NB4	RFK KO	9 days	2
PHENYLETHANOLAMINE-H2OH	PHENYLETHANOLAMINE-H2OH @ 9.3907	155.118	155.118	155.118	9.3907	9.1216	9.6359	[M+NH4]+	positive	20240614_VR_MC-SB-110_FS_BEHZHILIC_AmmB_Koleymethod_pos_1704_NB4_sgRFK_2.mzML	2405	0.5143	PHENYLETHANOLAMINE-H2OH			1.4513e+09	1.65714e-06	mean								NB4 sgRFK 2	Untargeted	Metabolomics	NB4	RFK KO	9 days	2
PIPECOLATE	PIPECOLATE @ 9.9396	130.086	130.086	130.087	9.9396	7.9071	10.5045	[M+H]+	positive	20240614_VR_MC-SB-110_FS_BEHZHILIC_AmmB_Koleymethod_pos_1704_NB4_sgRFK_2.mzML	464500	2.5974	PIPECOLATE	HMDB0000716	C00408	1.4513e+09	0.000320059	mean								NB4 sgRFK 2	Untargeted	Metabolomics	NB4	RFK KO	9 days	2
PROLINE	PROLINE @ 12.7087	116.071	116.071	116.071	12.7087	10.3665	14.2952	[M+H]+	positive	20240614_VR_MC-SB-110_FS_BEHZHILIC_AmmB_Koleymethod_pos_1704_NB4_sgRFK_2.mzML	409200000	3.9287	PROLINE	HMDB0000162	C00148	1.4513e+09	0.281955	mean								NB4 sgRFK 2	Untargeted	Metabolomics	NB4	RFK KO	9 days	2
PURINE	PURINE @ 3.941	138.077	138.077	138.078	3.941	3.1371	4.0836	[M+NH4]+	positive	20240614_VR_MC-SB-110_FS_BEHZHILIC_AmmB_Koleymethod_pos_1704_NB4_sgRFK_2.mzML	4208	0.9465	PURINE	HMDB0001366	C15587	1.4513e+09	2.89948e-06	mean								NB4 sgRFK 2	Untargeted	Metabolomics	NB4	RFK KO	9 days	2
PUTRESCINE	PUTRESCINE @ 4.0866	111.092	111.092	111.092	4.0866	3.689	4.6841	[M+Na]+	positive	20240614_VR_MC-SB-110_FS_BEHZHILIC_AmmB_Koleymethod_pos_1704_NB4_sgRFK_2.mzML	14570	0.9951	PUTRESCINE	HMDB0001414	C00134	1.4513e+09	1.00393e-05	mean								NB4 sgRFK 2	Untargeted	Metabolomics	NB4	RFK KO	9 days	2
PYRIDOXAL	PYRIDOXAL @ 5.3329	190.05	190.049	190.051	5.3329	4.4107	6.7662	[M+Na]+	positive	20240614_VR_MC-SB-110_FS_BEHZHILIC_AmmB_Koleymethod_pos_1704_NB4_sgRFK_2.mzML	8928000	2.3555	PYRIDOXAL	HMDB0001545	C00250	1.4513e+09	0.00615174	mean								NB4 sgRFK 2	Untargeted	Metabolomics	NB4	RFK KO	9 days	2
PYRIDOXINE	PYRIDOXINE @ 6.9712	170.081	170.081	170.081	6.9712	6.3311	9.4976	[M+H]+	positive	20240614_VR_MC-SB-110_FS_BEHZHILIC_AmmB_Koleymethod_pos_1704_NB4_sgRFK_2.mzML	2485000	3.1665	PYRIDOXINE	HMDB0000239	C00314	1.4513e+09	0.00171226	mean								NB4 sgRFK 2	Untargeted	Metabolomics	NB4	RFK KO	9 days	2
PYROGLUTAMATE	PYROGLUTAMATE @ 7.3499	147.076	147.076	147.077	7.3499	7.2327	8.7427	[M+NH4]+	positive	20240614_VR_MC-SB-110_FS_BEHZHILIC_AmmB_Koleymethod_pos_1704_NB4_sgRFK_2.mzML	6123	1.51	PYROGLUTAMATE	HMDB0000267	C01879	1.4513e+09	4.21899e-06	mean								NB4 sgRFK 2	Untargeted	Metabolomics	NB4	RFK KO	9 days	2
PYROGLUTAMIC ACID	PYROGLUTAMIC ACID @ 14.7168	147.076	147.076	147.077	14.7168	14.3037	15.4199	[M+NH4]+	positive	20240614_VR_MC-SB-110_FS_BEHZHILIC_AmmB_Koleymethod_pos_1704_NB4_sgRFK_2.mzML	365900000	1.1162	PYROGLUTAMIC ACID	HMDB0000267	C01879	1.4513e+09	0.25212	mean								NB4 sgRFK 2	Untargeted	Metabolomics	NB4	RFK KO	9 days	2
Pantothenic acid	Pantothenic acid @ 8.8634	220.118	220.117	220.119	8.8634	7.5931	10.9023	[M+H]+	positive	20240614_VR_MC-SB-110_FS_BEHZHILIC_AmmB_Koleymethod_pos_1704_NB4_sgRFK_2.mzML	67870000	3.3092	Pantothenic acid	HMDB0000210	C00864	1.4513e+09	0.0467651	mean								NB4 sgRFK 2	Untargeted	Metabolomics	NB4	RFK KO	9 days	2
Phosphorylcholine	Phosphorylcholine @ 15.3729	184.073	184.073	184.074	15.3729	14.853	17.9255	[M+H]+	positive	20240614_VR_MC-SB-110_FS_BEHZHILIC_AmmB_Koleymethod_pos_1704_NB4_sgRFK_2.mzML	623300000	3.0725	Phosphorylcholine	HMDB0001565	C00588	1.4513e+09	0.429478	mean								NB4 sgRFK 2	Untargeted	Metabolomics	NB4	RFK KO	9 days	2
Phthalic anhydride	Phthalic anhydride @ 11.3786	149.023	149.023	149.024	11.3786	10.3748	12.0129	[M+H]+	positive	20240614_VR_MC-SB-110_FS_BEHZHILIC_AmmB_Koleymethod_pos_1704_NB4_sgRFK_2.mzML	9798000	1.6381	Phthalic anhydride	HMDB0256501		1.4513e+09	0.00675121	mean								NB4 sgRFK 2	Untargeted	Metabolomics	NB4	RFK KO	9 days	2
Phytosphingosine	Phytosphingosine @ 1.9418	318.3	318.3	318.301	1.9418	1.8521	2.254	[M+H]+	positive	20240614_VR_MC-SB-110_FS_BEHZHILIC_AmmB_Koleymethod_pos_1704_NB4_sgRFK_2.mzML	6674	0.4019	Phytosphingosine	HMDB0004610	C12144	1.4513e+09	4.59865e-06	mean								NB4 sgRFK 2	Untargeted	Metabolomics	NB4	RFK KO	9 days	2
Pyridoxamine	Pyridoxamine @ 21.4183	169.097	169.097	169.097	21.4183	20.1515	22.1668	[M+H]+	positive	20240614_VR_MC-SB-110_FS_BEHZHILIC_AmmB_Koleymethod_pos_1704_NB4_sgRFK_2.mzML	187400	2.0153	Pyridoxamine	HMDB0001431	C00534	1.4513e+09	0.000129126	mean								NB4 sgRFK 2	Untargeted	Metabolomics	NB4	RFK KO	9 days	2
QUINOLINE	QUINOLINE @ 2.5647	130.065	130.065	130.066	2.5647	1.6014	2.6904	[M+H]+	positive	20240614_VR_MC-SB-110_FS_BEHZHILIC_AmmB_Koleymethod_pos_1704_NB4_sgRFK_2.mzML	624300	1.089	QUINOLINE	HMDB0033731	None	1.4513e+09	0.000430167	mean								NB4 sgRFK 2	Untargeted	Metabolomics	NB4	RFK KO	9 days	2
RIBOFLAVIN	RIBOFLAVIN @ 6.76	377.145	377.145	377.146	6.76	6.6624	6.9001	[M+H]+	positive	20240614_VR_MC-SB-110_FS_BEHZHILIC_AmmB_Koleymethod_pos_1704_NB4_sgRFK_2.mzML	4342	0.2377	RIBOFLAVIN	HMDB0000244	None	1.4513e+09	2.99181e-06	mean								NB4 sgRFK 2	Untargeted	Metabolomics	NB4	RFK KO	9 days	2
SARCOSINE	SARCOSINE @ 14.2859	90.0553	90.0551	90.0557	14.2859	12.6225	15.3235	[M+H]+	positive	20240614_VR_MC-SB-110_FS_BEHZHILIC_AmmB_Koleymethod_pos_1704_NB4_sgRFK_2.mzML	24910000	2.701	SARCOSINE	HMDB0000271	C00213	1.4513e+09	0.017164	mean								NB4 sgRFK 2	Untargeted	Metabolomics	NB4	RFK KO	9 days	2
SERINE	SERINE @ 15.0768	106.05	106.05	106.05	15.0768	14.8698	15.3939	[M+H]+	positive	20240614_VR_MC-SB-110_FS_BEHZHILIC_AmmB_Koleymethod_pos_1704_NB4_sgRFK_2.mzML	968500	0.5241	SERINE	HMDB0000187	C00065	1.4513e+09	0.000667335	mean								NB4 sgRFK 2	Untargeted	Metabolomics	NB4	RFK KO	9 days	2
SEROTONIN	SEROTONIN @ 4.6825	177.102	177.102	177.102	4.6825	4.2043	4.8212	[M+H]+	positive	20240614_VR_MC-SB-110_FS_BEHZHILIC_AmmB_Koleymethod_pos_1704_NB4_sgRFK_2.mzML	2533	0.6169	SEROTONIN	HMDB0000259	C00780	1.4513e+09	1.74534e-06	mean								NB4 sgRFK 2	Untargeted	Metabolomics	NB4	RFK KO	9 days	2
SN-GLYCERO-3-PHOSPHOCHOLINE	SN-GLYCERO-3-PHOSPHOCHOLINE @ 15.0957	258.11	258.11	258.111	15.0957	14.321	17.9255	[M+H]+	positive	20240614_VR_MC-SB-110_FS_BEHZHILIC_AmmB_Koleymethod_pos_1704_NB4_sgRFK_2.mzML	639600000	3.6045	SN-GLYCERO-3-PHOSPHOCHOLINE	HMDB0000086	C00670	1.4513e+09	0.44071	mean								NB4 sgRFK 2	Untargeted	Metabolomics	NB4	RFK KO	9 days	2
SPHINGOSINE	SPHINGOSINE @ 3.481	300.289	300.289	300.29	3.481	3.3605	3.6327	[M+H]+	positive	20240614_VR_MC-SB-110_FS_BEHZHILIC_AmmB_Koleymethod_pos_1704_NB4_sgRFK_2.mzML	9568	0.2722	SPHINGOSINE	HMDB0000252	None	1.4513e+09	6.59273e-06	mean								NB4 sgRFK 2	Untargeted	Metabolomics	NB4	RFK KO	9 days	2
SUBERATE-H2OH	SUBERATE-H2OH @ 14.8251	174.087	174.087	174.088	14.8251	14.55	15.0611	[M]+	positive	20240614_VR_MC-SB-110_FS_BEHZHILIC_AmmB_Koleymethod_pos_1704_NB4_sgRFK_2.mzML	126000	0.5111	SUBERATE-H2OH			1.4513e+09	8.6819e-05	mean								NB4 sgRFK 2	Untargeted	Metabolomics	NB4	RFK KO	9 days	2
SUCROSE	SUCROSE @ 14.4402	381.079	381.079	381.079	14.4402	14.3523	14.628	[M+K]+	positive	20240614_VR_MC-SB-110_FS_BEHZHILIC_AmmB_Koleymethod_pos_1704_NB4_sgRFK_2.mzML	223200	0.2757	SUCROSE	HMDB0000258	C00089	1.4513e+09	0.000153794	mean								NB4 sgRFK 2	Untargeted	Metabolomics	NB4	RFK KO	9 days	2
SYNEPHRINE	SYNEPHRINE @ 21.4266	168.102	168.102	168.102	21.4266	21.3355	21.7818	[M+H]+	positive	20240614_VR_MC-SB-110_FS_BEHZHILIC_AmmB_Koleymethod_pos_1704_NB4_sgRFK_2.mzML	7070	0.4463	SYNEPHRINE	HMDB0004826	C04548	1.4513e+09	4.87151e-06	mean								NB4 sgRFK 2	Untargeted	Metabolomics	NB4	RFK KO	9 days	2
TAURINE	TAURINE @ 11.7729	126.022	126.022	126.022	11.7729	11.551	13.9882	[M+H]+	positive	20240614_VR_MC-SB-110_FS_BEHZHILIC_AmmB_Koleymethod_pos_1704_NB4_sgRFK_2.mzML	88730000	2.4372	TAURINE	HMDB0000251	C00245	1.4513e+09	0.0611385	mean								NB4 sgRFK 2	Untargeted	Metabolomics	NB4	RFK KO	9 days	2
THIAMINE	THIAMINE @ 12.7694	265.112	265.112	265.112	12.7694	12.6093	13.6558	[M]+	positive	20240614_VR_MC-SB-110_FS_BEHZHILIC_AmmB_Koleymethod_pos_1704_NB4_sgRFK_2.mzML	8121	1.0465	THIAMINE	HMDB0000235	None	1.4513e+09	5.59569e-06	mean								NB4 sgRFK 2	Untargeted	Metabolomics	NB4	RFK KO	9 days	2
THREONINE	THREONINE @ 15.3526	120.066	120.065	120.066	15.3526	15.2862	16.3305	[M+H]+	positive	20240614_VR_MC-SB-110_FS_BEHZHILIC_AmmB_Koleymethod_pos_1704_NB4_sgRFK_2.mzML	26010	1.0443	THREONINE	HMDB0000167	C00188	1.4513e+09	1.79219e-05	mean								NB4 sgRFK 2	Untargeted	Metabolomics	NB4	RFK KO	9 days	2
TRANEXAMIC ACID	TRANEXAMIC ACID @ 9.4558	158.118	158.117	158.118	9.4558	8.6171	10.7078	[M+H]+	positive	20240614_VR_MC-SB-110_FS_BEHZHILIC_AmmB_Koleymethod_pos_1704_NB4_sgRFK_2.mzML	3268000	2.0907	TRANEXAMIC ACID	HMDB0014447	C12535	1.4513e+09	0.00225178	mean								NB4 sgRFK 2	Untargeted	Metabolomics	NB4	RFK KO	9 days	2
TRANS-4-HYDROXY-L-PROLINE	TRANS-4-HYDROXY-L-PROLINE @ 14.3329	132.066	132.064	132.067	14.3329	12.7046	14.469	[M+H]+	positive	20240614_VR_MC-SB-110_FS_BEHZHILIC_AmmB_Koleymethod_pos_1704_NB4_sgRFK_2.mzML	207500	1.7644	TRANS-4-HYDROXY-L-PROLINE	HMDB0006055	None	1.4513e+09	0.000142976	mean								NB4 sgRFK 2	Untargeted	Metabolomics	NB4	RFK KO	9 days	2
TRANS-CINNAMATE-H2OH	TRANS-CINNAMATE-H2OH @ 15.7178	166.086	166.086	166.087	15.7178	15.623	16.3521	[M+NH4]+	positive	20240614_VR_MC-SB-110_FS_BEHZHILIC_AmmB_Koleymethod_pos_1704_NB4_sgRFK_2.mzML	2341	0.7291	TRANS-CINNAMATE-H2OH			1.4513e+09	1.61304e-06	mean								NB4 sgRFK 2	Untargeted	Metabolomics	NB4	RFK KO	9 days	2
TRIGONELLINE	TRIGONELLINE @ 10.7746	138.055	138.055	138.055	10.7746	10.4755	10.9803	[M+H]+	positive	20240614_VR_MC-SB-110_FS_BEHZHILIC_AmmB_Koleymethod_pos_1704_NB4_sgRFK_2.mzML	148500	0.5048	TRIGONELLINE	HMDB0000875	C01004	1.4513e+09	0.000102322	mean								NB4 sgRFK 2	Untargeted	Metabolomics	NB4	RFK KO	9 days	2
TRYPTAMINE	TRYPTAMINE @ 8.8562	160.097	160.097	160.097	8.8562	8.6851	9.2858	[M]+	positive	20240614_VR_MC-SB-110_FS_BEHZHILIC_AmmB_Koleymethod_pos_1704_NB4_sgRFK_2.mzML	8462	0.6007	TRYPTAMINE	HMDB0000303	None	1.4513e+09	5.83065e-06	mean								NB4 sgRFK 2	Untargeted	Metabolomics	NB4	RFK KO	9 days	2
TRYPTOPHAN	TRYPTOPHAN @ 14.4013	204.087	204.086	204.087	14.4013	14.2563	14.6938	[M]+	positive	20240614_VR_MC-SB-110_FS_BEHZHILIC_AmmB_Koleymethod_pos_1704_NB4_sgRFK_2.mzML	971700	0.4375	TRYPTOPHAN	HMDB0013609	C00525	1.4513e+09	0.00066954	mean								NB4 sgRFK 2	Untargeted	Metabolomics	NB4	RFK KO	9 days	2
TYRAMINE	TYRAMINE @ 2.5469	138.091	138.091	138.091	2.5469	1.676	2.7654	[M+H]+	positive	20240614_VR_MC-SB-110_FS_BEHZHILIC_AmmB_Koleymethod_pos_1704_NB4_sgRFK_2.mzML	514700	1.0894	TYRAMINE	HMDB0000306	C00483	1.4513e+09	0.000354649	mean								NB4 sgRFK 2	Untargeted	Metabolomics	NB4	RFK KO	9 days	2
TYROSINE	TYROSINE @ 12.2613	182.081	182.081	182.082	12.2613	11.5722	14.2345	[M+H]+	positive	20240614_VR_MC-SB-110_FS_BEHZHILIC_AmmB_Koleymethod_pos_1704_NB4_sgRFK_2.mzML	14100000	2.6623	TYROSINE	HMDB0000158	C00082	1.4513e+09	0.00971546	mean								NB4 sgRFK 2	Untargeted	Metabolomics	NB4	RFK KO	9 days	2
Tetradecylamine	Tetradecylamine @ 1.4877	214.253	214.253	214.253	1.4877	1.4386	1.6316	[M+H]+	positive	20240614_VR_MC-SB-110_FS_BEHZHILIC_AmmB_Koleymethod_pos_1704_NB4_sgRFK_2.mzML	28040	0.193	Tetradecylamine	HMDB0258887		1.4513e+09	1.93207e-05	mean								NB4 sgRFK 2	Untargeted	Metabolomics	NB4	RFK KO	9 days	2
Tetraethylene glycol	Tetraethylene glycol @ 2.2192	195.123	195.122	195.123	2.2192	0.5004	2.7651	[M+H]+	positive	20240614_VR_MC-SB-110_FS_BEHZHILIC_AmmB_Koleymethod_pos_1704_NB4_sgRFK_2.mzML	2379000	2.2647	Tetraethylene glycol	HMDB0094708		1.4513e+09	0.00163923	mean								NB4 sgRFK 2	Untargeted	Metabolomics	NB4	RFK KO	9 days	2
UREIDOPROPIONATE	UREIDOPROPIONATE @ 14.522	171.017	171.016	171.017	14.522	14.3862	14.8929	[M+K]+	positive	20240614_VR_MC-SB-110_FS_BEHZHILIC_AmmB_Koleymethod_pos_1704_NB4_sgRFK_2.mzML	760700	0.5067	UREIDOPROPIONATE	HMDB0000026	C02642	1.4513e+09	0.000524152	mean								NB4 sgRFK 2	Untargeted	Metabolomics	NB4	RFK KO	9 days	2
URIDINE MONOPHOSPHATE	URIDINE MONOPHOSPHATE @ 13.9031	342.07	342.07	342.07	13.9031	13.7948	14.0229	[M+NH4]+	positive	20240614_VR_MC-SB-110_FS_BEHZHILIC_AmmB_Koleymethod_pos_1704_NB4_sgRFK_2.mzML	1673	0.2281	URIDINE MONOPHOSPHATE	HMDB0000288	C00105	1.4513e+09	1.15276e-06	mean								NB4 sgRFK 2	Untargeted	Metabolomics	NB4	RFK KO	9 days	2
UROCANATE	UROCANATE @ 8.3661	139.05	139.048	139.05	8.3661	8.1795	8.5901	[M+H]+	positive	20240614_VR_MC-SB-110_FS_BEHZHILIC_AmmB_Koleymethod_pos_1704_NB4_sgRFK_2.mzML	2164	0.4106	UROCANATE	HMDB0000301	C00785	1.4513e+09	1.49108e-06	mean								NB4 sgRFK 2	Untargeted	Metabolomics	NB4	RFK KO	9 days	2
VALINE	VALINE @ 11.7978	118.086	118.086	118.087	11.7978	11.3475	14.2951	[M+H]+	positive	20240614_VR_MC-SB-110_FS_BEHZHILIC_AmmB_Koleymethod_pos_1704_NB4_sgRFK_2.mzML	147600000	2.9476	VALINE	HMDB0000883	None	1.4513e+09	0.101702	mean								NB4 sgRFK 2	Untargeted	Metabolomics	NB4	RFK KO	9 days	2
Val-Pro	Val-Pro @ 10.9634	215.139	215.139	215.14	10.9634	10.5613	11.3258	[M+H]+	positive	20240614_VR_MC-SB-110_FS_BEHZHILIC_AmmB_Koleymethod_pos_1704_NB4_sgRFK_2.mzML	288100	0.7645	Val-Pro	HMDB0029135		1.4513e+09	0.000198512	mean								NB4 sgRFK 2	Untargeted	Metabolomics	NB4	RFK KO	9 days	2
Valerylcarnitine	Valerylcarnitine @ 7.7894	246.17	246.169	246.171	7.7894	7.3063	9.7624	[M+H]+	positive	20240614_VR_MC-SB-110_FS_BEHZHILIC_AmmB_Koleymethod_pos_1704_NB4_sgRFK_2.mzML	5149000	2.4561	Valerylcarnitine	HMDB0013128		1.4513e+09	0.00354786	mean								NB4 sgRFK 2	Untargeted	Metabolomics	NB4	RFK KO	9 days	2
p-Acetaminobenzoic acid	p-Acetaminobenzoic acid @ 7.6071	180.065	180.065	180.066	7.6071	7.243	8.2617	[M+H]+	positive	20240614_VR_MC-SB-110_FS_BEHZHILIC_AmmB_Koleymethod_pos_1704_NB4_sgRFK_2.mzML	350100	1.0187	p-Acetaminobenzoic acid			1.4513e+09	0.000241233	mean								NB4 sgRFK 2	Untargeted	Metabolomics	NB4	RFK KO	9 days	2
(-)-Aspartic acid	(-)-Aspartic acid @ 15.3455	132.029	132.029	132.03	15.3455	15.1286	16.2912	[M-H]-	negative	20240614_VR_MC-SB-110_FS_BEHZHILIC_AmmB_Koleymethod_neg_1663_NB4_sgRFK_2.mzML	280400	1.1626	(-)-Aspartic acid	HMDB0006483	None	5.25817e+08	0.000533265	mean								NB4 sgRFK 2	Untargeted	Metabolomics	NB4	RFK KO	9 days	2
(-)-Hydroxycitric acid	(-)-Hydroxycitric acid @ 2.1308	207.012	207.012	207.012	2.1308	1.8558	2.6467	[M-H]-	negative	20240614_VR_MC-SB-110_FS_BEHZHILIC_AmmB_Koleymethod_neg_1663_NB4_sgRFK_2.mzML	1105000	0.7909	(-)-Hydroxycitric acid	HMDB0031159		5.25817e+08	0.00210149	mean								NB4 sgRFK 2	Untargeted	Metabolomics	NB4	RFK KO	9 days	2
(S)-Leucic acid, peak1	(S)-Leucic acid, peak1 @ 1.3733	131.071	131.07	131.071	1.3733	1.3371	1.8903	[M-H]-	negative	20240614_VR_MC-SB-110_FS_BEHZHILIC_AmmB_Koleymethod_neg_1663_NB4_sgRFK_2.mzML	16860	0.5532	(S)-Leucic acid	HMDB0000746		5.25817e+08	3.20644e-05	mean								NB4 sgRFK 2	Untargeted	Metabolomics	NB4	RFK KO	9 days	2
(Z)-Aconitic acid, peak1	(Z)-Aconitic acid, peak1 @ 14.768	173.009	173.008	173.01	14.768	14.5797	15.3317	[M-H]-	negative	20240614_VR_MC-SB-110_FS_BEHZHILIC_AmmB_Koleymethod_neg_1663_NB4_sgRFK_2.mzML	3158000	0.752	(Z)-Aconitic acid	HMDB0000072	C00417	5.25817e+08	0.00600589	mean								NB4 sgRFK 2	Untargeted	Metabolomics	NB4	RFK KO	9 days	2
(Z)-Aconitic acid, peak2	(Z)-Aconitic acid, peak2 @ 15.1567	173.009	173.01	173.01	15.1567	15.0594	15.4959	[M-H]-	negative	20240614_VR_MC-SB-110_FS_BEHZHILIC_AmmB_Koleymethod_neg_1663_NB4_sgRFK_2.mzML	8593	0.4365	(Z)-Aconitic acid	HMDB0000072	C00417	5.25817e+08	1.63422e-05	mean								NB4 sgRFK 2	Untargeted	Metabolomics	NB4	RFK KO	9 days	2
1,3-Diphenylurea	1,3-Diphenylurea @ 1.0916	247.065	247.065	247.065	1.0916	1.0346	1.2291	[M+Cl]-	negative	20240614_VR_MC-SB-110_FS_BEHZHILIC_AmmB_Koleymethod_neg_1663_NB4_sgRFK_2.mzML	52820	0.1945	1,3-Diphenylurea	HMDB0032066	None	5.25817e+08	0.000100453	mean								NB4 sgRFK 2	Untargeted	Metabolomics	NB4	RFK KO	9 days	2
1,5-Anhydrosorbitol	1,5-Anhydrosorbitol @ 8.802	199.038	199.037	199.038	8.802	8.6111	8.987	[M+Cl]-	negative	20240614_VR_MC-SB-110_FS_BEHZHILIC_AmmB_Koleymethod_neg_1663_NB4_sgRFK_2.mzML	70490	0.3759	1,5-Anhydrosorbitol	HMDB0002712	C07326	5.25817e+08	0.000134058	mean								NB4 sgRFK 2	Untargeted	Metabolomics	NB4	RFK KO	9 days	2
1--sn-glycero-3-phosphoethanolamine	1--sn-glycero-3-phosphoethanolamine @ 2.8698	478.295	478.294	478.296	2.8698	2.5084	4.0081	[M-H]-	negative	20240614_VR_MC-SB-110_FS_BEHZHILIC_AmmB_Koleymethod_neg_1663_NB4_sgRFK_2.mzML	81230	1.4997	1--sn-glycero-3-phosphoethanolamine			5.25817e+08	0.000154483	mean								NB4 sgRFK 2	Untargeted	Metabolomics	NB4	RFK KO	9 days	2
1-AMINOCYCLOPROPANECARBOXYLATE	1-AMINOCYCLOPROPANECARBOXYLATE @ 8.9854	122.024	122.024	122.024	8.9854	8.127	9.1556	[M-2H+Na]-	negative	20240614_VR_MC-SB-110_FS_BEHZHILIC_AmmB_Koleymethod_neg_1663_NB4_sgRFK_2.mzML	5388	1.0286	1-AMINOCYCLOPROPANECARBOXYLATE	HMDB0036458	C01234	5.25817e+08	1.02469e-05	mean								NB4 sgRFK 2	Untargeted	Metabolomics	NB4	RFK KO	9 days	2
1-Methylguanosine	1-Methylguanosine @ 7.3936	296.101	296.1	296.101	7.3936	7.3144	7.4484	[M-H]-	negative	20240614_VR_MC-SB-110_FS_BEHZHILIC_AmmB_Koleymethod_neg_1663_NB4_sgRFK_2.mzML	2328	0.134	1-Methylguanosine	HMDB0001563	None	5.25817e+08	4.42739e-06	mean								NB4 sgRFK 2	Untargeted	Metabolomics	NB4	RFK KO	9 days	2
1-Monomyristin, peak1	1-Monomyristin, peak1 @ 1.2072	301.239	301.239	301.239	1.2072	0.503	1.3717	[M-H]-	negative	20240614_VR_MC-SB-110_FS_BEHZHILIC_AmmB_Koleymethod_neg_1663_NB4_sgRFK_2.mzML	1614000	0.8687	1-Monomyristin	-		5.25817e+08	0.00306951	mean								NB4 sgRFK 2	Untargeted	Metabolomics	NB4	RFK KO	9 days	2
1-Monomyristin, peak2	1-Monomyristin, peak2 @ 21.4427	301.239	301.239	301.24	21.4427	21.3652	22.2469	[M-H]-	negative	20240614_VR_MC-SB-110_FS_BEHZHILIC_AmmB_Koleymethod_neg_1663_NB4_sgRFK_2.mzML	554600	0.8817	1-Monomyristin	-		5.25817e+08	0.00105474	mean								NB4 sgRFK 2	Untargeted	Metabolomics	NB4	RFK KO	9 days	2
1-Naphthol	1-Naphthol @ 1.0643	144.056	144.056	144.056	1.0643	0.9049	1.2507	[M]-	negative	20240614_VR_MC-SB-110_FS_BEHZHILIC_AmmB_Koleymethod_neg_1663_NB4_sgRFK_2.mzML	5983	0.3458	1-Naphthol	HMDB0012138	C11714	5.25817e+08	1.13785e-05	mean								NB4 sgRFK 2	Untargeted	Metabolomics	NB4	RFK KO	9 days	2
1-Octadecanoyl-2--sn-glycero-3-phospho-	1-Octadecanoyl-2--sn-glycero-3-phospho- @ 4.6515	885.552	885.552	885.553	4.6515	3.6278	6.6748	[M-H]-	negative	20240614_VR_MC-SB-110_FS_BEHZHILIC_AmmB_Koleymethod_neg_1663_NB4_sgRFK_2.mzML	25520000	3.047	1-Octadecanoyl-2--sn-glycero-3-phospho-	None	None	5.25817e+08	0.048534	mean								NB4 sgRFK 2	Untargeted	Metabolomics	NB4	RFK KO	9 days	2
1-Oleoyl-L-.alpha.-lysophosphatidic acid	1-Oleoyl-L-.alpha.-lysophosphatidic acid @ 5.6186	435.253	435.252	435.254	5.6186	4.812	6.3506	[M-H]-	negative	20240614_VR_MC-SB-110_FS_BEHZHILIC_AmmB_Koleymethod_neg_1663_NB4_sgRFK_2.mzML	186600	1.5386	1-Oleoyl-L-.alpha.-lysophosphatidic acid			5.25817e+08	0.000354876	mean								NB4 sgRFK 2	Untargeted	Metabolomics	NB4	RFK KO	9 days	2
1-Palmitoyl-2-hydroxy-sn-glycero-3-phosphoethanolamine	1-Palmitoyl-2-hydroxy-sn-glycero-3-phosphoethanolamine @ 2.9203	452.279	452.279	452.28	2.9203	2.3658	4.812	[M-H]-	negative	20240614_VR_MC-SB-110_FS_BEHZHILIC_AmmB_Koleymethod_neg_1663_NB4_sgRFK_2.mzML	40390	2.4462	1-Palmitoyl-2-hydroxy-sn-glycero-3-phosphoethanolamine	HMDB0011503		5.25817e+08	7.68137e-05	mean								NB4 sgRFK 2	Untargeted	Metabolomics	NB4	RFK KO	9 days	2
1-Palmitoyl-sn-glycero-3-phosphocholine	1-Palmitoyl-sn-glycero-3-phosphocholine @ 5.6343	530.303	530.302	530.305	5.6343	4.3409	5.9487	[M+Cl]-	negative	20240614_VR_MC-SB-110_FS_BEHZHILIC_AmmB_Koleymethod_neg_1663_NB4_sgRFK_2.mzML	192900	1.6078	1-Palmitoyl-sn-glycero-3-phosphocholine	HMDB0010382	C04230	5.25817e+08	0.000366857	mean								NB4 sgRFK 2	Untargeted	Metabolomics	NB4	RFK KO	9 days	2
1-Stearoyl-2-hydroxy-sn-glycero-3-phosphoethanolamine	1-Stearoyl-2-hydroxy-sn-glycero-3-phosphoethanolamine @ 5.2342	480.311	480.31	480.312	5.2342	4.6564	5.8622	[M-H]-	negative	20240614_VR_MC-SB-110_FS_BEHZHILIC_AmmB_Koleymethod_neg_1663_NB4_sgRFK_2.mzML	2318000	1.2058	1-Stearoyl-2-hydroxy-sn-glycero-3-phosphoethanolamine	HMDB0011130	C21484	5.25817e+08	0.00440837	mean								NB4 sgRFK 2	Untargeted	Metabolomics	NB4	RFK KO	9 days	2
10Z-Nonadecenoic acid	10Z-Nonadecenoic acid @ 1.168	295.265	295.265	295.265	1.168	1.1167	1.2334	[M-H]-	negative	20240614_VR_MC-SB-110_FS_BEHZHILIC_AmmB_Koleymethod_neg_1663_NB4_sgRFK_2.mzML	90410	0.1167	10Z-Nonadecenoic acid	HMDB0013622	C00174	5.25817e+08	0.000171942	mean								NB4 sgRFK 2	Untargeted	Metabolomics	NB4	RFK KO	9 days	2
12,13-DiHOME	12,13-DiHOME @ 21.4322	313.239	313.239	313.24	21.4322	21.3522	21.6893	[M-H]-	negative	20240614_VR_MC-SB-110_FS_BEHZHILIC_AmmB_Koleymethod_neg_1663_NB4_sgRFK_2.mzML	100700	0.3371	12,13-DiHOME	HMDB0004705	C14829	5.25817e+08	0.000191511	mean								NB4 sgRFK 2	Untargeted	Metabolomics	NB4	RFK KO	9 days	2
12-Hydroxydodecanoic acid	12-Hydroxydodecanoic acid @ 1.3712	215.165	215.165	215.165	1.3712	1.2766	1.4236	[M-H]-	negative	20240614_VR_MC-SB-110_FS_BEHZHILIC_AmmB_Koleymethod_neg_1663_NB4_sgRFK_2.mzML	27430	0.147	12-Hydroxydodecanoic acid	HMDB0002059	None	5.25817e+08	5.21664e-05	mean								NB4 sgRFK 2	Untargeted	Metabolomics	NB4	RFK KO	9 days	2
2'-Deoxyadenosine monohydrate	2'-Deoxyadenosine monohydrate @ 5.8309	290.089	290.088	290.089	5.8309	5.7369	5.9271	[M-2H+Na]-	negative	20240614_VR_MC-SB-110_FS_BEHZHILIC_AmmB_Koleymethod_neg_1663_NB4_sgRFK_2.mzML	18280	0.1902	2'-Deoxyadenosine monohydrate	-	None	5.25817e+08	3.47649e-05	mean								NB4 sgRFK 2	Untargeted	Metabolomics	NB4	RFK KO	9 days	2
2'-Deoxycytidine	2'-Deoxycytidine @ 7.8733	226.083	226.083	226.084	7.8733	7.7682	8.0232	[M-H]-	negative	20240614_VR_MC-SB-110_FS_BEHZHILIC_AmmB_Koleymethod_neg_1663_NB4_sgRFK_2.mzML	485.2	0.255	2'-Deoxycytidine	HMDB0000014	None	5.25817e+08	9.22754e-07	mean								NB4 sgRFK 2	Untargeted	Metabolomics	NB4	RFK KO	9 days	2
2'-Deoxyinosine	2'-Deoxyinosine @ 7.3128	252.088	252.088	252.089	7.3128	7.2021	7.4873	[M]-	negative	20240614_VR_MC-SB-110_FS_BEHZHILIC_AmmB_Koleymethod_neg_1663_NB4_sgRFK_2.mzML	99560	0.2852	2'-Deoxyinosine	HMDB0000071	C05512	5.25817e+08	0.000189343	mean								NB4 sgRFK 2	Untargeted	Metabolomics	NB4	RFK KO	9 days	2
2'-Deoxyuridine	2'-Deoxyuridine @ 4.5019	249.052	249.052	249.052	4.5019	4.3236	4.6823	[M-2H+Na]-	negative	20240614_VR_MC-SB-110_FS_BEHZHILIC_AmmB_Koleymethod_neg_1663_NB4_sgRFK_2.mzML	22120	0.3587	2'-Deoxyuridine	HMDB0000012	C00526	5.25817e+08	4.20678e-05	mean								NB4 sgRFK 2	Untargeted	Metabolomics	NB4	RFK KO	9 days	2
2-AMINOPHENOL	2-AMINOPHENOL @ 7.5262	109.051	109.051	109.051	7.5262	6.731	8.7753	[M]-	negative	20240614_VR_MC-SB-110_FS_BEHZHILIC_AmmB_Koleymethod_neg_1663_NB4_sgRFK_2.mzML	43540	2.0443	2-AMINOPHENOL	-	C01987	5.25817e+08	8.28044e-05	mean								NB4 sgRFK 2	Untargeted	Metabolomics	NB4	RFK KO	9 days	2
2-Ethylbutyric Acid	2-Ethylbutyric Acid @ 2.6977	115.076	115.076	115.076	2.6977	2.5948	2.8455	[M-H]-	negative	20240614_VR_MC-SB-110_FS_BEHZHILIC_AmmB_Koleymethod_neg_1663_NB4_sgRFK_2.mzML	104700	0.2507	2-Ethylbutyric Acid	HMDB0031221		5.25817e+08	0.000199119	mean								NB4 sgRFK 2	Untargeted	Metabolomics	NB4	RFK KO	9 days	2
2-Furoic acid, peak2	2-Furoic acid, peak2 @ 4.9576	111.008	111.008	111.008	4.9576	3.6623	5.953	[M-H]-	negative	20240614_VR_MC-SB-110_FS_BEHZHILIC_AmmB_Koleymethod_neg_1663_NB4_sgRFK_2.mzML	24650	2.2907	2-Furoic acid	HMDB0000617	C01546	5.25817e+08	4.68794e-05	mean								NB4 sgRFK 2	Untargeted	Metabolomics	NB4	RFK KO	9 days	2
2-HYDROXY-4-(METHYLTHIO)BUTANOATE	2-HYDROXY-4-(METHYLTHIO)BUTANOATE @ 1.362	171.012	171.012	171.012	1.362	1.3026	1.389	[M-2H+Na]-	negative	20240614_VR_MC-SB-110_FS_BEHZHILIC_AmmB_Koleymethod_neg_1663_NB4_sgRFK_2.mzML	11580	0.0864	2-HYDROXY-4-(METHYLTHIO)BUTANOATE	HMDB0037115	None	5.25817e+08	2.20229e-05	mean								NB4 sgRFK 2	Untargeted	Metabolomics	NB4	RFK KO	9 days	2
2-HYDROXYPYRIDINE peak2	2-HYDROXYPYRIDINE peak2 @ 7.6299	94.0289	94.0289	94.0289	7.6299	7.4527	7.9757	[M-H]-	negative	20240614_VR_MC-SB-110_FS_BEHZHILIC_AmmB_Koleymethod_neg_1663_NB4_sgRFK_2.mzML	2406	0.523	2-HYDROXYPYRIDINE	None	None	5.25817e+08	4.57573e-06	mean								NB4 sgRFK 2	Untargeted	Metabolomics	NB4	RFK KO	9 days	2
2-Hydroxy-2-methylbutanoic acid	2-Hydroxy-2-methylbutanoic acid @ 1.3698	117.055	117.055	117.055	1.3698	1.3328	1.4495	[M-H]-	negative	20240614_VR_MC-SB-110_FS_BEHZHILIC_AmmB_Koleymethod_neg_1663_NB4_sgRFK_2.mzML	121100	0.1167	2-Hydroxy-2-methylbutanoic acid	HMDB0001987		5.25817e+08	0.000230308	mean								NB4 sgRFK 2	Untargeted	Metabolomics	NB4	RFK KO	9 days	2
2-Hydroxycaprylic acid, peak1	2-Hydroxycaprylic acid, peak1 @ 1.3744	159.102	159.102	159.102	1.3744	1.3371	1.5489	[M-H]-	negative	20240614_VR_MC-SB-110_FS_BEHZHILIC_AmmB_Koleymethod_neg_1663_NB4_sgRFK_2.mzML	142300	0.2118	2-Hydroxycaprylic acid	HMDB0000711		5.25817e+08	0.000270626	mean								NB4 sgRFK 2	Untargeted	Metabolomics	NB4	RFK KO	9 days	2
2-Hydroxyisobutyric acid	2-Hydroxyisobutyric acid @ 7.2191	103.039	103.039	103.039	7.2191	6.718	8.8401	[M-H]-	negative	20240614_VR_MC-SB-110_FS_BEHZHILIC_AmmB_Koleymethod_neg_1663_NB4_sgRFK_2.mzML	715900	2.1221	2-Hydroxyisobutyric acid	HMDB0000729		5.25817e+08	0.0013615	mean								NB4 sgRFK 2	Untargeted	Metabolomics	NB4	RFK KO	9 days	2
2-METHYLMALEATE peak2	2-METHYLMALEATE peak2 @ 14.7658	129.019	129.018	129.019	14.7658	14.3939	15.2496	[M-H]-	negative	20240614_VR_MC-SB-110_FS_BEHZHILIC_AmmB_Koleymethod_neg_1663_NB4_sgRFK_2.mzML	1009000	0.8557	2-METHYLMALEATE	None	None	5.25817e+08	0.00191892	mean								NB4 sgRFK 2	Untargeted	Metabolomics	NB4	RFK KO	9 days	2
2-Methylheptanoic Acid	2-Methylheptanoic Acid @ 1.3674	143.107	143.107	143.107	1.3674	1.1815	1.4365	[M-H]-	negative	20240614_VR_MC-SB-110_FS_BEHZHILIC_AmmB_Koleymethod_neg_1663_NB4_sgRFK_2.mzML	144600	0.255	2-Methylheptanoic Acid	HMDB0031587		5.25817e+08	0.000275	mean								NB4 sgRFK 2	Untargeted	Metabolomics	NB4	RFK KO	9 days	2
2-Methylhexanoic acid	2-Methylhexanoic acid @ 2.6237	129.091	129.091	129.091	2.6237	2.53	2.7418	[M-H]-	negative	20240614_VR_MC-SB-110_FS_BEHZHILIC_AmmB_Koleymethod_neg_1663_NB4_sgRFK_2.mzML	175700	0.2118	2-Methylhexanoic acid	None		5.25817e+08	0.000334146	mean								NB4 sgRFK 2	Untargeted	Metabolomics	NB4	RFK KO	9 days	2
2-Methylsuccinic acid, peak2	2-Methylsuccinic acid, peak2 @ 11.7253	131.034	131.034	131.034	11.7253	11.3641	12.5786	[M-H]-	negative	20240614_VR_MC-SB-110_FS_BEHZHILIC_AmmB_Koleymethod_neg_1663_NB4_sgRFK_2.mzML	265700	1.2145	2-Methylsuccinic acid	None	C08645	5.25817e+08	0.000505308	mean								NB4 sgRFK 2	Untargeted	Metabolomics	NB4	RFK KO	9 days	2
2-Phenylacetaldehyde	2-Phenylacetaldehyde @ 1.1694	120.056	120.056	120.056	1.1694	1.0216	1.5186	[M]-	negative	20240614_VR_MC-SB-110_FS_BEHZHILIC_AmmB_Koleymethod_neg_1663_NB4_sgRFK_2.mzML	9357	0.497	2-Phenylacetaldehyde	HMDB0006236	None	5.25817e+08	1.77952e-05	mean								NB4 sgRFK 2	Untargeted	Metabolomics	NB4	RFK KO	9 days	2
2-QUINOLINECARBOXYLATE	2-QUINOLINECARBOXYLATE @ 2.5222	172.04	172.04	172.04	2.5222	2.4608	2.7202	[M-H]-	negative	20240614_VR_MC-SB-110_FS_BEHZHILIC_AmmB_Koleymethod_neg_1663_NB4_sgRFK_2.mzML	234200	0.2594	2-QUINOLINECARBOXYLATE	HMDB0000842	C06325	5.25817e+08	0.000445402	mean								NB4 sgRFK 2	Untargeted	Metabolomics	NB4	RFK KO	9 days	2
2-amino-3-hydroxybutanoic acid	2-amino-3-hydroxybutanoic acid @ 14.4001	118.05	118.05	118.05	14.4001	13.9271	16.9136	[M-H]-	negative	20240614_VR_MC-SB-110_FS_BEHZHILIC_AmmB_Koleymethod_neg_1663_NB4_sgRFK_2.mzML	2850000	2.9865	2-amino-3-hydroxybutanoic acid	HMDB0000167	C00188	5.25817e+08	0.00542013	mean								NB4 sgRFK 2	Untargeted	Metabolomics	NB4	RFK KO	9 days	2
3,3-Dimethylglutaric acid	3,3-Dimethylglutaric acid @ 1.2777	159.066	159.066	159.067	1.2777	1.0346	1.4192	[M-H]-	negative	20240614_VR_MC-SB-110_FS_BEHZHILIC_AmmB_Koleymethod_neg_1663_NB4_sgRFK_2.mzML	23520	0.3846	3,3-Dimethylglutaric acid	HMDB0002441		5.25817e+08	4.47304e-05	mean								NB4 sgRFK 2	Untargeted	Metabolomics	NB4	RFK KO	9 days	2
3,4,5-Trimethoxycinnamic acid	3,4,5-Trimethoxycinnamic acid @ 1.3647	317	317	317.001	1.3647	1.3328	1.4106	[M+Br]-	negative	20240614_VR_MC-SB-110_FS_BEHZHILIC_AmmB_Koleymethod_neg_1663_NB4_sgRFK_2.mzML	90400	0.0778	3,4,5-Trimethoxycinnamic acid	HMDB0002511	None	5.25817e+08	0.000171923	mean								NB4 sgRFK 2	Untargeted	Metabolomics	NB4	RFK KO	9 days	2
3-(3,4,5-Trimethoxyphenyl)propanoic acid	3-(3,4,5-Trimethoxyphenyl)propanoic acid @ 1.3514	240.1	240.101	240.101	1.3514	1.242	1.5143	[M]-	negative	20240614_VR_MC-SB-110_FS_BEHZHILIC_AmmB_Koleymethod_neg_1663_NB4_sgRFK_2.mzML	1357	0.2723	3-(3,4,5-Trimethoxyphenyl)propanoic acid	HMDB0030254	None	5.25817e+08	2.58074e-06	mean								NB4 sgRFK 2	Untargeted	Metabolomics	NB4	RFK KO	9 days	2
3-(3-Methoxyphenyl)propionic acid	3-(3-Methoxyphenyl)propionic acid @ 2.5732	179.071	179.071	179.071	2.5732	2.53	2.6986	[M-H]-	negative	20240614_VR_MC-SB-110_FS_BEHZHILIC_AmmB_Koleymethod_neg_1663_NB4_sgRFK_2.mzML	14080	0.1686	3-(3-Methoxyphenyl)propionic acid	HMDB0011751	None	5.25817e+08	2.67774e-05	mean								NB4 sgRFK 2	Untargeted	Metabolomics	NB4	RFK KO	9 days	2
3-Amino-4-hydroxybenzoic acid, peak2	3-Amino-4-hydroxybenzoic acid, peak2 @ 9.7423	188.013	188.013	188.013	9.7423	9.5013	9.9379	[M+Cl]-	negative	20240614_VR_MC-SB-110_FS_BEHZHILIC_AmmB_Koleymethod_neg_1663_NB4_sgRFK_2.mzML	129300	0.4366	3-Amino-4-hydroxybenzoic acid	-	None	5.25817e+08	0.000245903	mean								NB4 sgRFK 2	Untargeted	Metabolomics	NB4	RFK KO	9 days	2
3-Ethoxy-3-oxopropanoic acid	3-Ethoxy-3-oxopropanoic acid @ 1.3096	131.035	131.035	131.036	1.3096	1.0778	1.4711	[M-H]-	negative	20240614_VR_MC-SB-110_FS_BEHZHILIC_AmmB_Koleymethod_neg_1663_NB4_sgRFK_2.mzML	11420	0.3933	3-Ethoxy-3-oxopropanoic acid	HMDB0000576	None	5.25817e+08	2.17186e-05	mean								NB4 sgRFK 2	Untargeted	Metabolomics	NB4	RFK KO	9 days	2
3-HYDROXYBUTYRIC ACID	3-HYDROXYBUTYRIC ACID @ 13.6232	103.039	103.039	103.039	13.6232	12.9546	14.7871	[M-H]-	negative	20240614_VR_MC-SB-110_FS_BEHZHILIC_AmmB_Koleymethod_neg_1663_NB4_sgRFK_2.mzML	1151000	1.8325	3-HYDROXYBUTYRIC ACID	HMDB0000011	C01089	5.25817e+08	0.00218897	mean								NB4 sgRFK 2	Untargeted	Metabolomics	NB4	RFK KO	9 days	2
3-HYDROXYMETHYLGLUTARATE	3-HYDROXYMETHYLGLUTARATE @ 12.1456	161.045	161.045	161.045	12.1456	10.6596	13.0022	[M-H]-	negative	20240614_VR_MC-SB-110_FS_BEHZHILIC_AmmB_Koleymethod_neg_1663_NB4_sgRFK_2.mzML	2749000	2.3426	3-HYDROXYMETHYLGLUTARATE	HMDB0000355	C03761	5.25817e+08	0.00522805	mean								NB4 sgRFK 2	Untargeted	Metabolomics	NB4	RFK KO	9 days	2
3-Hydroxyglutaric acid, peak2	3-Hydroxyglutaric acid, peak2 @ 13.5856	147.029	147.029	147.029	13.5856	12.678	15.1761	[M-H]-	negative	20240614_VR_MC-SB-110_FS_BEHZHILIC_AmmB_Koleymethod_neg_1663_NB4_sgRFK_2.mzML	66710000	2.4981	3-Hydroxyglutaric acid	HMDB0000428		5.25817e+08	0.126869	mean								NB4 sgRFK 2	Untargeted	Metabolomics	NB4	RFK KO	9 days	2
3-Indoleacetonitrile	3-Indoleacetonitrile @ 1.8417	156.066	156.066	156.066	1.8417	0.9827	2.9103	[M]-	negative	20240614_VR_MC-SB-110_FS_BEHZHILIC_AmmB_Koleymethod_neg_1663_NB4_sgRFK_2.mzML	2338000	1.9276	3-Indoleacetonitrile	HMDB0006524	None	5.25817e+08	0.00444641	mean								NB4 sgRFK 2	Untargeted	Metabolomics	NB4	RFK KO	9 days	2
3-METHYL-2-OXOVALERATE|KETOLEUCINE	3-METHYL-2-OXOVALERATE|KETOLEUCINE @ 2.2445	129.055	129.055	129.055	2.2445	1.5143	3.913	[M-H]-	negative	20240614_VR_MC-SB-110_FS_BEHZHILIC_AmmB_Koleymethod_neg_1663_NB4_sgRFK_2.mzML	114000000	2.3987	3-METHYL-2-OXOVALERATE	HMDB0000491		5.25817e+08	0.216805	mean								NB4 sgRFK 2	Untargeted	Metabolomics	NB4	RFK KO	9 days	2
3-Methyladenine	3-Methyladenine @ 6.312	148.062	148.061	148.062	6.312	6.1561	6.597	[M-H]-	negative	20240614_VR_MC-SB-110_FS_BEHZHILIC_AmmB_Koleymethod_neg_1663_NB4_sgRFK_2.mzML	1868	0.4409	3-Methyladenine	HMDB0011600	None	5.25817e+08	3.55256e-06	mean								NB4 sgRFK 2	Untargeted	Metabolomics	NB4	RFK KO	9 days	2
3-SULFINOALANINE peak1	3-SULFINOALANINE peak1 @ 6.251	152.002	152.001	152.002	6.251	6.0395	6.6618	[M-H]-	negative	20240614_VR_MC-SB-110_FS_BEHZHILIC_AmmB_Koleymethod_neg_1663_NB4_sgRFK_2.mzML	1927000	0.6223	3-SULFINOALANINE	None	None	5.25817e+08	0.00366477	mean								NB4 sgRFK 2	Untargeted	Metabolomics	NB4	RFK KO	9 days	2
4,6-Dioxoheptanoic acid	4,6-Dioxoheptanoic acid @ 6.5867	157.051	157.05	157.052	6.5867	6.2901	7.107	[M-H]-	negative	20240614_VR_MC-SB-110_FS_BEHZHILIC_AmmB_Koleymethod_neg_1663_NB4_sgRFK_2.mzML	2793	0.8169	4,6-Dioxoheptanoic acid	HMDB0000635		5.25817e+08	5.31173e-06	mean								NB4 sgRFK 2	Untargeted	Metabolomics	NB4	RFK KO	9 days	2
4-Hydroxybenzoic acid	4-Hydroxybenzoic acid @ 1.2999	137.024	137.024	137.024	1.2999	1.2161	1.3803	[M-H]-	negative	20240614_VR_MC-SB-110_FS_BEHZHILIC_AmmB_Koleymethod_neg_1663_NB4_sgRFK_2.mzML	229300	0.1642	4-Hydroxybenzoic acid	HMDB0000500	C00156	5.25817e+08	0.000436083	mean								NB4 sgRFK 2	Untargeted	Metabolomics	NB4	RFK KO	9 days	2
4-Hydroxybenzyl cyanide	4-Hydroxybenzyl cyanide @ 1.0838	133.051	133.051	133.051	1.0838	0.9698	1.255	[M]-	negative	20240614_VR_MC-SB-110_FS_BEHZHILIC_AmmB_Koleymethod_neg_1663_NB4_sgRFK_2.mzML	12190	0.2852	4-Hydroxybenzyl cyanide	HMDB0029757	None	5.25817e+08	2.3183e-05	mean								NB4 sgRFK 2	Untargeted	Metabolomics	NB4	RFK KO	9 days	2
4-Hydroxynonenal	4-Hydroxynonenal @ 1.3393	155.107	155.107	155.107	1.3393	1.2939	1.389	[M-H]-	negative	20240614_VR_MC-SB-110_FS_BEHZHILIC_AmmB_Koleymethod_neg_1663_NB4_sgRFK_2.mzML	75010	0.0951	4-Hydroxynonenal	HMDB0004362		5.25817e+08	0.000142654	mean								NB4 sgRFK 2	Untargeted	Metabolomics	NB4	RFK KO	9 days	2
4-Methyl-2-oxopentanoic acid	4-Methyl-2-oxopentanoic acid @ 1.3471	129.055	129.055	129.055	1.3471	0.503	1.9897	[M-H]-	negative	20240614_VR_MC-SB-110_FS_BEHZHILIC_AmmB_Koleymethod_neg_1663_NB4_sgRFK_2.mzML	75390000	1.4867	4-Methyl-2-oxopentanoic acid	HMDB0000695	C00233	5.25817e+08	0.143377	mean								NB4 sgRFK 2	Untargeted	Metabolomics	NB4	RFK KO	9 days	2
4-Methyloctanoic acid	4-Methyloctanoic acid @ 2.4273	157.123	157.123	157.123	2.4273	2.1886	2.7374	[M-H]-	negative	20240614_VR_MC-SB-110_FS_BEHZHILIC_AmmB_Koleymethod_neg_1663_NB4_sgRFK_2.mzML	334100	0.5488	4-Methyloctanoic acid	HMDB0031557		5.25817e+08	0.000635392	mean								NB4 sgRFK 2	Untargeted	Metabolomics	NB4	RFK KO	9 days	2
4-Nitroquinoline 1-oxide	4-Nitroquinoline 1-oxide @ 1.3746	225.008	225.007	225.008	1.3746	1.2204	1.4798	[M+Cl]-	negative	20240614_VR_MC-SB-110_FS_BEHZHILIC_AmmB_Koleymethod_neg_1663_NB4_sgRFK_2.mzML	1537	0.2594	4-Nitroquinoline 1-oxide	-	C03474	5.25817e+08	2.92307e-06	mean								NB4 sgRFK 2	Untargeted	Metabolomics	NB4	RFK KO	9 days	2
4-PENTENOIC ACID|5-VALEROLACTONE	4-PENTENOIC ACID|5-VALEROLACTONE @ 12.8193	99.0443	99.0442	99.0443	12.8193	12.7299	12.9157	[M-H]-	negative	20240614_VR_MC-SB-110_FS_BEHZHILIC_AmmB_Koleymethod_neg_1663_NB4_sgRFK_2.mzML	1887	0.1858	4-PENTENOIC ACID	HMDB0031602		5.25817e+08	3.5887e-06	mean								NB4 sgRFK 2	Untargeted	Metabolomics	NB4	RFK KO	9 days	2
5,6-Dihydro-5-methyluracil, peak1	5,6-Dihydro-5-methyluracil, peak1 @ 2.1335	206.977	206.977	206.977	2.1335	2.0373	2.2664	[M+Br]-	negative	20240614_VR_MC-SB-110_FS_BEHZHILIC_AmmB_Koleymethod_neg_1663_NB4_sgRFK_2.mzML		0.2291	5,6-Dihydro-5-methyluracil	-	None	5.25817e+08		mean								NB4 sgRFK 2	Untargeted	Metabolomics	NB4	RFK KO	9 days	2
5,6-Dimethyl-1H-benzo[d]imidazole	5,6-Dimethyl-1H-benzo[d]imidazole @ 1.0359	181.054	181.054	181.054	1.0359	0.9957	1.0994	[M+Cl]-	negative	20240614_VR_MC-SB-110_FS_BEHZHILIC_AmmB_Koleymethod_neg_1663_NB4_sgRFK_2.mzML	34830	0.1037	5,6-Dimethyl-1H-benzo[d]imidazole	HMDB0003701	None	5.25817e+08	6.62397e-05	mean								NB4 sgRFK 2	Untargeted	Metabolomics	NB4	RFK KO	9 days	2
5-AMINOLEVULINATE|TRANS-4-HYDROXY-L-PROLINE	5-AMINOLEVULINATE|TRANS-4-HYDROXY-L-PROLINE @ 14.1488	131.058	131.058	131.059	14.1488	14.0783	14.2296	[M]-	negative	20240614_VR_MC-SB-110_FS_BEHZHILIC_AmmB_Koleymethod_neg_1663_NB4_sgRFK_2.mzML	10760	0.1513	5-AMINOLEVULINATE	HMDB0001149	C00430	5.25817e+08	2.04634e-05	mean								NB4 sgRFK 2	Untargeted	Metabolomics	NB4	RFK KO	9 days	2
5-Fluorouracil	5-Fluorouracil @ 2.7542	164.986	164.985	164.987	2.7542	1.5705	3.0876	[M+Cl]-	negative	20240614_VR_MC-SB-110_FS_BEHZHILIC_AmmB_Koleymethod_neg_1663_NB4_sgRFK_2.mzML	11570	1.5171	5-Fluorouracil	HMDB0014684	C07649	5.25817e+08	2.20038e-05	mean								NB4 sgRFK 2	Untargeted	Metabolomics	NB4	RFK KO	9 days	2
5-HYDROXY-TRYPTOPHAN	5-HYDROXY-TRYPTOPHAN @ 10.2142	219.078	219.077	219.078	10.2142	10.0805	10.5775	[M-H]-	negative	20240614_VR_MC-SB-110_FS_BEHZHILIC_AmmB_Koleymethod_neg_1663_NB4_sgRFK_2.mzML	567100	0.497	5-HYDROXY-TRYPTOPHAN			5.25817e+08	0.00107851	mean								NB4 sgRFK 2	Untargeted	Metabolomics	NB4	RFK KO	9 days	2
5-Hydroxymethyl-2-furancarboxylic acid	5-Hydroxymethyl-2-furancarboxylic acid @ 6.3428	141.019	141.018	141.02	6.3428	6.1907	6.5365	[M-H]-	negative	20240614_VR_MC-SB-110_FS_BEHZHILIC_AmmB_Koleymethod_neg_1663_NB4_sgRFK_2.mzML	1374	0.3458	5-Hydroxymethyl-2-furancarboxylic acid	HMDB0002432	None	5.25817e+08	2.61307e-06	mean								NB4 sgRFK 2	Untargeted	Metabolomics	NB4	RFK KO	9 days	2
5-METHYLCYTOSINE peak1	5-METHYLCYTOSINE peak1 @ 6.3976	124.051	124.051	124.051	6.3976	5.3522	7.0162	[M-H]-	negative	20240614_VR_MC-SB-110_FS_BEHZHILIC_AmmB_Koleymethod_neg_1663_NB4_sgRFK_2.mzML	3588	1.664	5-METHYLCYTOSINE	None	None	5.25817e+08	6.82366e-06	mean								NB4 sgRFK 2	Untargeted	Metabolomics	NB4	RFK KO	9 days	2
5-Methylcytosine	5-Methylcytosine @ 7.2455	124.051	124.051	124.051	7.2455	7.0681	7.8331	[M-H]-	negative	20240614_VR_MC-SB-110_FS_BEHZHILIC_AmmB_Koleymethod_neg_1663_NB4_sgRFK_2.mzML	2275	0.765	5-Methylcytosine	HMDB0002894	None	5.25817e+08	4.3266e-06	mean								NB4 sgRFK 2	Untargeted	Metabolomics	NB4	RFK KO	9 days	2
6-Benzylaminopurine	6-Benzylaminopurine @ 2.4957	246.078	246.078	246.078	2.4957	2.3355	2.5905	[M-2H+Na]-	negative	20240614_VR_MC-SB-110_FS_BEHZHILIC_AmmB_Koleymethod_neg_1663_NB4_sgRFK_2.mzML	274600	0.255	6-Benzylaminopurine	HMDB0039238	None	5.25817e+08	0.000522235	mean								NB4 sgRFK 2	Untargeted	Metabolomics	NB4	RFK KO	9 days	2
6-CARBOXYHEXANOATE	6-CARBOXYHEXANOATE @ 11.9003	159.066	159.066	159.066	11.9003	11.7574	12.1205	[M-H]-	negative	20240614_VR_MC-SB-110_FS_BEHZHILIC_AmmB_Koleymethod_neg_1663_NB4_sgRFK_2.mzML	28620	0.3631	6-CARBOXYHEXANOATE	HMDB0000857	C02656	5.25817e+08	5.44295e-05	mean								NB4 sgRFK 2	Untargeted	Metabolomics	NB4	RFK KO	9 days	2
6-Hydroxy-4-methylcoumarin, 6-Hydroxy-4-methyl-2-benzopyrone	6-Hydroxy-4-methylcoumarin, 6-Hydroxy-4-methyl-2-benzopyrone @ 15.0524	197.022	197.022	197.022	15.0524	14.9903	15.5305	[M-2H+Na]-	negative	20240614_VR_MC-SB-110_FS_BEHZHILIC_AmmB_Koleymethod_neg_1663_NB4_sgRFK_2.mzML	2693000	0.5402	6-Hydroxy-4-methylcoumarin, 6-Hydroxy-4-methyl-2-benzopyrone			5.25817e+08	0.00512155	mean								NB4 sgRFK 2	Untargeted	Metabolomics	NB4	RFK KO	9 days	2
6-PHOSPHOGLUCONATE	6-PHOSPHOGLUCONATE @ 15.1488	275.018	275.018	275.018	15.1488	15.0551	16.3387	[M-H]-	negative	20240614_VR_MC-SB-110_FS_BEHZHILIC_AmmB_Koleymethod_neg_1663_NB4_sgRFK_2.mzML	609400	1.2836	6-PHOSPHOGLUCONATE	HMDB0001316	C00345	5.25817e+08	0.00115896	mean								NB4 sgRFK 2	Untargeted	Metabolomics	NB4	RFK KO	9 days	2
7,8-Dihydro-L-biopterin	7,8-Dihydro-L-biopterin @ 6.7353	239.105	239.104	239.105	6.7353	6.5624	6.973	[M]-	negative	20240614_VR_MC-SB-110_FS_BEHZHILIC_AmmB_Koleymethod_neg_1663_NB4_sgRFK_2.mzML	158.8	0.4106	7,8-Dihydro-L-biopterin	HMDB0000038	None	5.25817e+08	3.02006e-07	mean								NB4 sgRFK 2	Untargeted	Metabolomics	NB4	RFK KO	9 days	2
ACETOACETATE	ACETOACETATE @ 12.6094	101.024	101.023	101.024	12.6094	10.6164	13.1232	[M-H]-	negative	20240614_VR_MC-SB-110_FS_BEHZHILIC_AmmB_Koleymethod_neg_1663_NB4_sgRFK_2.mzML	7294000	2.5068	ACETOACETATE	HMDB0000060	C00164	5.25817e+08	0.0138717	mean								NB4 sgRFK 2	Untargeted	Metabolomics	NB4	RFK KO	9 days	2
ADENINE	ADENINE @ 15.0729	134.046	134.046	134.047	15.0729	14.9125	17.3976	[M-H]-	negative	20240614_VR_MC-SB-110_FS_BEHZHILIC_AmmB_Koleymethod_neg_1663_NB4_sgRFK_2.mzML	222000	2.4851	ADENINE	HMDB0000034	C00147	5.25817e+08	0.0004222	mean								NB4 sgRFK 2	Untargeted	Metabolomics	NB4	RFK KO	9 days	2
ADENINE peak2	ADENINE peak2 @ 5.2469	134.046	134.046	134.047	5.2469	3.9519	6.1777	[M-H]-	negative	20240614_VR_MC-SB-110_FS_BEHZHILIC_AmmB_Koleymethod_neg_1663_NB4_sgRFK_2.mzML	1527000	2.2258	ADENINE	None	None	5.25817e+08	0.00290405	mean								NB4 sgRFK 2	Untargeted	Metabolomics	NB4	RFK KO	9 days	2
ADENOSINE DIPHOSPHATE RIBOSE	ADENOSINE DIPHOSPHATE RIBOSE @ 14.0605	558.066	558.065	558.067	14.0605	13.711	15.0724	[M-H]-	negative	20240614_VR_MC-SB-110_FS_BEHZHILIC_AmmB_Koleymethod_neg_1663_NB4_sgRFK_2.mzML	99000	1.3614	ADENOSINE DIPHOSPHATE RIBOSE	HMDB0001178	C00301	5.25817e+08	0.000188278	mean								NB4 sgRFK 2	Untargeted	Metabolomics	NB4	RFK KO	9 days	2
ADENOSINE TRIPHOSPHATE	ADENOSINE TRIPHOSPHATE @ 15.071	505.99	505.989	505.991	15.071	14.8779	17.8514	[M-H]-	negative	20240614_VR_MC-SB-110_FS_BEHZHILIC_AmmB_Koleymethod_neg_1663_NB4_sgRFK_2.mzML	12950000	2.9735	ADENOSINE TRIPHOSPHATE	HMDB0000538	C00002	5.25817e+08	0.0246283	mean								NB4 sgRFK 2	Untargeted	Metabolomics	NB4	RFK KO	9 days	2
ADIPATE	ADIPATE @ 14.6756	146.058	146.058	146.059	14.6756	14.3982	15.0335	[M]-	negative	20240614_VR_MC-SB-110_FS_BEHZHILIC_AmmB_Koleymethod_neg_1663_NB4_sgRFK_2.mzML	373100	0.6353	ADIPATE	HMDB0000448	C06104	5.25817e+08	0.000709562	mean								NB4 sgRFK 2	Untargeted	Metabolomics	NB4	RFK KO	9 days	2
ALLANTOIC ACID	ALLANTOIC ACID @ 14.5859	211.026	211.025	211.026	14.5859	14.5321	14.7526	[M+Cl]-	negative	20240614_VR_MC-SB-110_FS_BEHZHILIC_AmmB_Koleymethod_neg_1663_NB4_sgRFK_2.mzML	332.1	0.2205	ALLANTOIC ACID	HMDB0001209	C00499	5.25817e+08	6.31588e-07	mean								NB4 sgRFK 2	Untargeted	Metabolomics	NB4	RFK KO	9 days	2
ALLANTOIN	ALLANTOIN @ 9.8625	157.036	157.036	157.036	9.8625	9.7261	10.2923	[M-H]-	negative	20240614_VR_MC-SB-110_FS_BEHZHILIC_AmmB_Koleymethod_neg_1663_NB4_sgRFK_2.mzML	999900	0.5662	ALLANTOIN	HMDB0000462	C02350	5.25817e+08	0.00190161	mean								NB4 sgRFK 2	Untargeted	Metabolomics	NB4	RFK KO	9 days	2
ALLOTHREONINE|THREONINE|HOMOSERINE	ALLOTHREONINE|THREONINE|HOMOSERINE @ 14.8992	118.05	118.05	118.05	14.8992	14.087	16.9438	[M-H]-	negative	20240614_VR_MC-SB-110_FS_BEHZHILIC_AmmB_Koleymethod_neg_1663_NB4_sgRFK_2.mzML	114500	2.8568	ALLOTHREONINE	HMDB0004041		5.25817e+08	0.000217756	mean								NB4 sgRFK 2	Untargeted	Metabolomics	NB4	RFK KO	9 days	2
AMINOMALONIC ACID	AMINOMALONIC ACID @ 13.1883	119.023	119.023	119.024	13.1883	13.0583	13.3004	[M]-	negative	20240614_VR_MC-SB-110_FS_BEHZHILIC_AmmB_Koleymethod_neg_1663_NB4_sgRFK_2.mzML	124300	0.2421	AMINOMALONIC ACID	HMDB0001147	C00872	5.25817e+08	0.000236394	mean								NB4 sgRFK 2	Untargeted	Metabolomics	NB4	RFK KO	9 days	2
ASPARTATE peak1	ASPARTATE peak1 @ 8.007	132.031	132.031	132.031	8.007	7.7985	8.503	[M-H]-	negative	20240614_VR_MC-SB-110_FS_BEHZHILIC_AmmB_Koleymethod_neg_1663_NB4_sgRFK_2.mzML	2165	0.7045	ASPARTATE	None	None	5.25817e+08	4.1174e-06	mean								NB4 sgRFK 2	Untargeted	Metabolomics	NB4	RFK KO	9 days	2
AZELATE	AZELATE @ 10.5546	187.097	187.097	187.097	10.5546	10.4652	10.638	[M-H]-	negative	20240614_VR_MC-SB-110_FS_BEHZHILIC_AmmB_Koleymethod_neg_1663_NB4_sgRFK_2.mzML	398400	0.1728	AZELATE	HMDB0000784	C08261	5.25817e+08	0.000757677	mean								NB4 sgRFK 2	Untargeted	Metabolomics	NB4	RFK KO	9 days	2
Adenine	Adenine @ 6.3269	134.046	134.046	134.047	6.3269	5.8061	6.7828	[M-H]-	negative	20240614_VR_MC-SB-110_FS_BEHZHILIC_AmmB_Koleymethod_neg_1663_NB4_sgRFK_2.mzML	801800	0.9767	Adenine	HMDB0000034	C00147	5.25817e+08	0.00152486	mean								NB4 sgRFK 2	Untargeted	Metabolomics	NB4	RFK KO	9 days	2
Adenosine 5'-diphosphate	Adenosine 5'-diphosphate @ 15.0667	426.023	426.023	426.024	15.0667	14.9125	17.1685	[M-H]-	negative	20240614_VR_MC-SB-110_FS_BEHZHILIC_AmmB_Koleymethod_neg_1663_NB4_sgRFK_2.mzML	3406000	2.256	Adenosine 5'-diphosphate	HMDB0001341	C00008	5.25817e+08	0.00647753	mean								NB4 sgRFK 2	Untargeted	Metabolomics	NB4	RFK KO	9 days	2
Adenosine monophosphate	Adenosine monophosphate @ 13.9022	346.057	346.056	346.057	13.9022	13.6764	15.1588	[M-H]-	negative	20240614_VR_MC-SB-110_FS_BEHZHILIC_AmmB_Koleymethod_neg_1663_NB4_sgRFK_2.mzML	3165000	1.4824	Adenosine monophosphate	HMDB0000045	C00020	5.25817e+08	0.0060192	mean								NB4 sgRFK 2	Untargeted	Metabolomics	NB4	RFK KO	9 days	2
Aminoadipic acid	Aminoadipic acid @ 14.5621	160.061	160.061	160.061	14.5621	14.3333	14.852	[M-H]-	negative	20240614_VR_MC-SB-110_FS_BEHZHILIC_AmmB_Koleymethod_neg_1663_NB4_sgRFK_2.mzML	4364	0.5187	Aminoadipic acid	-	None	5.25817e+08	8.29946e-06	mean								NB4 sgRFK 2	Untargeted	Metabolomics	NB4	RFK KO	9 days	2
Arachidic acid	Arachidic acid @ 1.1394	311.296	311.296	311.297	1.1394	0.9871	1.3458	[M-H]-	negative	20240614_VR_MC-SB-110_FS_BEHZHILIC_AmmB_Koleymethod_neg_1663_NB4_sgRFK_2.mzML	489000	0.3587	Arachidic acid	HMDB0002212	C06425	5.25817e+08	0.000929981	mean								NB4 sgRFK 2	Untargeted	Metabolomics	NB4	RFK KO	9 days	2
Arachidonic acid	Arachidonic acid @ 1.1837	303.234	303.233	303.234	1.1837	1.1253	1.3631	[M-H]-	negative	20240614_VR_MC-SB-110_FS_BEHZHILIC_AmmB_Koleymethod_neg_1663_NB4_sgRFK_2.mzML	281700	0.2378	Arachidonic acid	HMDB0001043	C00219	5.25817e+08	0.000535737	mean								NB4 sgRFK 2	Untargeted	Metabolomics	NB4	RFK KO	9 days	2
Arborine, peak1	Arborine, peak1 @ 1.3682	250.109	250.108	250.109	1.3682	1.3285	1.4236	[M]-	negative	20240614_VR_MC-SB-110_FS_BEHZHILIC_AmmB_Koleymethod_neg_1663_NB4_sgRFK_2.mzML	107100	0.0951	Arborine	HMDB0030351	None	5.25817e+08	0.000203683	mean								NB4 sgRFK 2	Untargeted	Metabolomics	NB4	RFK KO	9 days	2
Arbutin	Arbutin @ 7.8803	272.089	272.089	272.089	7.8803	7.7898	7.967	[M]-	negative	20240614_VR_MC-SB-110_FS_BEHZHILIC_AmmB_Koleymethod_neg_1663_NB4_sgRFK_2.mzML	126.1	0.1772	Arbutin	HMDB0029943	None	5.25817e+08	2.39817e-07	mean								NB4 sgRFK 2	Untargeted	Metabolomics	NB4	RFK KO	9 days	2
Arctigenin	Arctigenin @ 0.9638	407.127	407.127	407.128	0.9638	0.9222	1.0303	[M+Cl]-	negative	20240614_VR_MC-SB-110_FS_BEHZHILIC_AmmB_Koleymethod_neg_1663_NB4_sgRFK_2.mzML	10040	0.1081	Arctigenin	HMDB0030087	None	5.25817e+08	1.90941e-05	mean								NB4 sgRFK 2	Untargeted	Metabolomics	NB4	RFK KO	9 days	2
BENZYL ALCOHOL	BENZYL ALCOHOL @ 2.2169	129.03	129.031	129.033	2.2169	2.0373	2.4436	[M-2H+Na]-	negative	20240614_VR_MC-SB-110_FS_BEHZHILIC_AmmB_Koleymethod_neg_1663_NB4_sgRFK_2.mzML	21970	0.4063	BENZYL ALCOHOL	HMDB0003119	None	5.25817e+08	4.17826e-05	mean								NB4 sgRFK 2	Untargeted	Metabolomics	NB4	RFK KO	9 days	2
BETA-GLYCEROPHOSPHATE	BETA-GLYCEROPHOSPHATE @ 14.2936	171.006	171.006	171.006	14.2936	14.0524	16.9654	[M-H]-	negative	20240614_VR_MC-SB-110_FS_BEHZHILIC_AmmB_Koleymethod_neg_1663_NB4_sgRFK_2.mzML	47920000	2.913	BETA-GLYCEROPHOSPHATE	HMDB0002520	C02979	5.25817e+08	0.0911343	mean								NB4 sgRFK 2	Untargeted	Metabolomics	NB4	RFK KO	9 days	2
BOVINOCIDIN	BOVINOCIDIN @ 2.282	118.015	118.015	118.015	2.282	1.5057	3.4808	[M-H]-	negative	20240614_VR_MC-SB-110_FS_BEHZHILIC_AmmB_Koleymethod_neg_1663_NB4_sgRFK_2.mzML	31070	1.9751	BOVINOCIDIN	HMDB0034259	None	5.25817e+08	5.9089e-05	mean								NB4 sgRFK 2	Untargeted	Metabolomics	NB4	RFK KO	9 days	2
Bergaptol	Bergaptol @ 1.2334	201.017	201.017	201.018	1.2334	1.1988	1.3501	[M-H]-	negative	20240614_VR_MC-SB-110_FS_BEHZHILIC_AmmB_Koleymethod_neg_1663_NB4_sgRFK_2.mzML	15310	0.1513	Bergaptol	HMDB0013679	C00758	5.25817e+08	2.91166e-05	mean								NB4 sgRFK 2	Untargeted	Metabolomics	NB4	RFK KO	9 days	2
CARBAMOYL PHOSPHATE	CARBAMOYL PHOSPHATE @ 7.4322	139.975	139.975	139.975	7.4322	4.8466	8.9568	[M-H]-	negative	20240614_VR_MC-SB-110_FS_BEHZHILIC_AmmB_Koleymethod_neg_1663_NB4_sgRFK_2.mzML	208400	4.1102	CARBAMOYL PHOSPHATE	HMDB0001096	C00169	5.25817e+08	0.000396335	mean								NB4 sgRFK 2	Untargeted	Metabolomics	NB4	RFK KO	9 days	2
CARNOSINE	CARNOSINE @ 15.007	261.073	261.073	261.074	15.007	14.9557	15.1329	[M+Cl]-	negative	20240614_VR_MC-SB-110_FS_BEHZHILIC_AmmB_Koleymethod_neg_1663_NB4_sgRFK_2.mzML	247300	0.1772	CARNOSINE	HMDB0000033	C00386	5.25817e+08	0.000470315	mean								NB4 sgRFK 2	Untargeted	Metabolomics	NB4	RFK KO	9 days	2
CDP-ETHANOLAMINE	CDP-ETHANOLAMINE @ 15.0621	445.054	445.054	445.055	15.0621	15.0032	15.3879	[M-H]-	negative	20240614_VR_MC-SB-110_FS_BEHZHILIC_AmmB_Koleymethod_neg_1663_NB4_sgRFK_2.mzML	489200	0.3847	CDP-ETHANOLAMINE	HMDB0001564	C00570	5.25817e+08	0.000930361	mean								NB4 sgRFK 2	Untargeted	Metabolomics	NB4	RFK KO	9 days	2
CINNAMIC ACID	CINNAMIC ACID @ 13.7988	147.042	147.042	147.042	13.7988	13.6418	14.4198	[M-H]-	negative	20240614_VR_MC-SB-110_FS_BEHZHILIC_AmmB_Koleymethod_neg_1663_NB4_sgRFK_2.mzML	720800	0.778	CINNAMIC ACID	HMDB0000567	C10438	5.25817e+08	0.00137082	mean								NB4 sgRFK 2	Untargeted	Metabolomics	NB4	RFK KO	9 days	2
CREATINE peak2	CREATINE peak2 @ 14.1499	130.061	130.061	130.062	14.1499	14.0308	14.9082	[M-H]-	negative	20240614_VR_MC-SB-110_FS_BEHZHILIC_AmmB_Koleymethod_neg_1663_NB4_sgRFK_2.mzML	3794000	0.8774	CREATINE	None	None	5.25817e+08	0.00721543	mean								NB4 sgRFK 2	Untargeted	Metabolomics	NB4	RFK KO	9 days	2
CREATININE	CREATININE @ 6.2577	134.035	134.035	134.035	6.2577	6.0394	6.4111	[M-2H+Na]-	negative	20240614_VR_MC-SB-110_FS_BEHZHILIC_AmmB_Koleymethod_neg_1663_NB4_sgRFK_2.mzML	2476	0.3717	CREATININE	HMDB0000562	C00791	5.25817e+08	4.70886e-06	mean								NB4 sgRFK 2	Untargeted	Metabolomics	NB4	RFK KO	9 days	2
CROTONIC ACID	CROTONIC ACID @ 14.7661	85.0286	85.0285	85.0287	14.7661	10.6424	15.0465	[M-H]-	negative	20240614_VR_MC-SB-110_FS_BEHZHILIC_AmmB_Koleymethod_neg_1663_NB4_sgRFK_2.mzML	62780	4.4041	CROTONIC ACID	HMDB0010720	C01771	5.25817e+08	0.000119395	mean								NB4 sgRFK 2	Untargeted	Metabolomics	NB4	RFK KO	9 days	2
CYSTATHIONINE	CYSTATHIONINE @ 15.3809	221.06	221.06	221.061	15.3809	15.2842	16.6974	[M-H]-	negative	20240614_VR_MC-SB-110_FS_BEHZHILIC_AmmB_Koleymethod_neg_1663_NB4_sgRFK_2.mzML	29920	1.4132	CYSTATHIONINE	HMDB0000099	C02291	5.25817e+08	5.69019e-05	mean								NB4 sgRFK 2	Untargeted	Metabolomics	NB4	RFK KO	9 days	2
CYSTEATE	CYSTEATE @ 13.2026	167.997	167.997	167.997	13.2026	12.9546	13.685	[M-H]-	negative	20240614_VR_MC-SB-110_FS_BEHZHILIC_AmmB_Koleymethod_neg_1663_NB4_sgRFK_2.mzML	176800	0.7304	CYSTEATE	HMDB0002757	C00506	5.25817e+08	0.000336238	mean								NB4 sgRFK 2	Untargeted	Metabolomics	NB4	RFK KO	9 days	2
CYTIDINE MONOPHOSPHATE	CYTIDINE MONOPHOSPHATE @ 14.4665	322.045	322.045	322.046	14.4665	14.3636	14.6359	[M-H]-	negative	20240614_VR_MC-SB-110_FS_BEHZHILIC_AmmB_Koleymethod_neg_1663_NB4_sgRFK_2.mzML	116400	0.2723	CYTIDINE MONOPHOSPHATE	HMDB0000095	C00055	5.25817e+08	0.00022137	mean								NB4 sgRFK 2	Untargeted	Metabolomics	NB4	RFK KO	9 days	2
CYTOSINE peak2	CYTOSINE peak2 @ 7.8795	110.035	110.035	110.035	7.8795	6.7526	8.3258	[M-H]-	negative	20240614_VR_MC-SB-110_FS_BEHZHILIC_AmmB_Koleymethod_neg_1663_NB4_sgRFK_2.mzML	1953	1.5732	CYTOSINE	None	None	5.25817e+08	3.71422e-06	mean								NB4 sgRFK 2	Untargeted	Metabolomics	NB4	RFK KO	9 days	2
Citicoline	Citicoline @ 15.0343	487.101	487.101	487.102	15.0343	14.9773	15.228	[M-H]-	negative	20240614_VR_MC-SB-110_FS_BEHZHILIC_AmmB_Koleymethod_neg_1663_NB4_sgRFK_2.mzML	226300	0.2507	Citicoline	HMDB0001413	C00307	5.25817e+08	0.000430378	mean								NB4 sgRFK 2	Untargeted	Metabolomics	NB4	RFK KO	9 days	2
Citric acid, peak1	Citric acid, peak1 @ 15.3223	191.019	191.019	191.02	15.3223	13.7974	17.9551	[M-H]-	negative	20240614_VR_MC-SB-110_FS_BEHZHILIC_AmmB_Koleymethod_neg_1663_NB4_sgRFK_2.mzML	22450000	4.1577	Citric acid	HMDB0000094	C00158	5.25817e+08	0.0426954	mean								NB4 sgRFK 2	Untargeted	Metabolomics	NB4	RFK KO	9 days	2
Citric acid, peak2	Citric acid, peak2 @ 21.4322	191.019	191.019	191.02	21.4322	17.8385	22.4198	[M-H]-	negative	20240614_VR_MC-SB-110_FS_BEHZHILIC_AmmB_Koleymethod_neg_1663_NB4_sgRFK_2.mzML	2995000	4.5813	Citric acid	HMDB0000094	C00158	5.25817e+08	0.00569589	mean								NB4 sgRFK 2	Untargeted	Metabolomics	NB4	RFK KO	9 days	2
Creatinine	Creatinine @ 6.5991	112.051	112.051	112.051	6.5991	6.4025	7.4095	[M-H]-	negative	20240614_VR_MC-SB-110_FS_BEHZHILIC_AmmB_Koleymethod_neg_1663_NB4_sgRFK_2.mzML	802200	1.007	Creatinine	HMDB0000562	C00791	5.25817e+08	0.00152562	mean								NB4 sgRFK 2	Untargeted	Metabolomics	NB4	RFK KO	9 days	2
Crustecdysone, peak1	Crustecdysone, peak1 @ 2.8579	480.311	480.31	480.312	2.8579	1.4106	4.3452	[M]-	negative	20240614_VR_MC-SB-110_FS_BEHZHILIC_AmmB_Koleymethod_neg_1663_NB4_sgRFK_2.mzML	745300	2.9346	Crustecdysone	HMDB0030180	C02633	5.25817e+08	0.00141741	mean								NB4 sgRFK 2	Untargeted	Metabolomics	NB4	RFK KO	9 days	2
Crustecdysone, peak2	Crustecdysone, peak2 @ 5.2118	501.283	501.283	501.283	5.2118	5.0497	5.3566	[M-2H+Na]-	negative	20240614_VR_MC-SB-110_FS_BEHZHILIC_AmmB_Koleymethod_neg_1663_NB4_sgRFK_2.mzML	282500	0.3069	Crustecdysone	HMDB0030180	C02633	5.25817e+08	0.000537259	mean								NB4 sgRFK 2	Untargeted	Metabolomics	NB4	RFK KO	9 days	2
Cyclo(his-pro), peak1	Cyclo(his-pro), peak1 @ 5.2083	255.088	255.088	255.089	5.2083	4.7947	5.9314	[M-2H+Na]-	negative	20240614_VR_MC-SB-110_FS_BEHZHILIC_AmmB_Koleymethod_neg_1663_NB4_sgRFK_2.mzML	1132000	1.1367	Cyclo(his-pro)	HMDB0002053		5.25817e+08	0.00215284	mean								NB4 sgRFK 2	Untargeted	Metabolomics	NB4	RFK KO	9 days	2
Cyclo(his-pro), peak2	Cyclo(his-pro), peak2 @ 6.6872	255.089	255.088	255.09	6.6872	6.5494	6.852	[M-2H+Na]-	negative	20240614_VR_MC-SB-110_FS_BEHZHILIC_AmmB_Koleymethod_neg_1663_NB4_sgRFK_2.mzML	6232	0.3026	Cyclo(his-pro)	HMDB0002053		5.25817e+08	1.1852e-05	mean								NB4 sgRFK 2	Untargeted	Metabolomics	NB4	RFK KO	9 days	2
Cytidine 5'-monophosphate	Cytidine 5'-monophosphate @ 14.9368	322.045	322.045	322.046	14.9368	14.8779	15.107	[M-H]-	negative	20240614_VR_MC-SB-110_FS_BEHZHILIC_AmmB_Koleymethod_neg_1663_NB4_sgRFK_2.mzML	38970	0.2291	Cytidine 5'-monophosphate	HMDB0000095	C00055	5.25817e+08	7.41132e-05	mean								NB4 sgRFK 2	Untargeted	Metabolomics	NB4	RFK KO	9 days	2
D-(+)-Malic acid	D-(+)-Malic acid @ 15.1845	168.99	168.99	168.99	15.1845	14.8606	15.7164	[M+Cl]-	negative	20240614_VR_MC-SB-110_FS_BEHZHILIC_AmmB_Koleymethod_neg_1663_NB4_sgRFK_2.mzML	76760	0.8558	D-(+)-Malic acid	HMDB0031518	C00497	5.25817e+08	0.000145982	mean								NB4 sgRFK 2	Untargeted	Metabolomics	NB4	RFK KO	9 days	2
D-(+)-Xylose	D-(+)-Xylose @ 9.3536	185.022	185.022	185.022	9.3536	8.9265	9.6915	[M+Cl]-	negative	20240614_VR_MC-SB-110_FS_BEHZHILIC_AmmB_Koleymethod_neg_1663_NB4_sgRFK_2.mzML	6960	0.765	D-(+)-Xylose	None	None	5.25817e+08	1.32365e-05	mean								NB4 sgRFK 2	Untargeted	Metabolomics	NB4	RFK KO	9 days	2
D-Gluconic acid	D-Gluconic acid @ 12.9984	195.051	195.05	195.051	12.9984	11.3944	15.2798	[M-H]-	negative	20240614_VR_MC-SB-110_FS_BEHZHILIC_AmmB_Koleymethod_neg_1663_NB4_sgRFK_2.mzML	23070000	3.8854	D-Gluconic acid	HMDB0000625	C00257	5.25817e+08	0.0438745	mean								NB4 sgRFK 2	Untargeted	Metabolomics	NB4	RFK KO	9 days	2
D-Glutamic acid, peak1	D-Glutamic acid, peak1 @ 6.3552	146.045	146.045	146.047	6.3552	6.1691	6.5192	[M-H]-	negative	20240614_VR_MC-SB-110_FS_BEHZHILIC_AmmB_Koleymethod_neg_1663_NB4_sgRFK_2.mzML	5651	0.3501	D-Glutamic acid	HMDB0003339	C00217	5.25817e+08	1.07471e-05	mean								NB4 sgRFK 2	Untargeted	Metabolomics	NB4	RFK KO	9 days	2
D-Mannitol	D-Mannitol @ 12.5178	181.071	181.071	181.072	12.5178	11.8741	13.9184	[M-H]-	negative	20240614_VR_MC-SB-110_FS_BEHZHILIC_AmmB_Koleymethod_neg_1663_NB4_sgRFK_2.mzML	22210	2.0443	D-Mannitol	HMDB0000765	None	5.25817e+08	4.2239e-05	mean								NB4 sgRFK 2	Untargeted	Metabolomics	NB4	RFK KO	9 days	2
D-Mannose, peak1	D-Mannose, peak1 @ 10.3747	215.033	215.032	215.033	10.3747	9.9595	10.5862	[M+Cl]-	negative	20240614_VR_MC-SB-110_FS_BEHZHILIC_AmmB_Koleymethod_neg_1663_NB4_sgRFK_2.mzML	440900	0.6267	D-Mannose	HMDB0000169	C00159	5.25817e+08	0.000838504	mean								NB4 sgRFK 2	Untargeted	Metabolomics	NB4	RFK KO	9 days	2
D-Ornithine hydrochloride	D-Ornithine hydrochloride @ 8.829	189.04	189.04	189.04	8.829	8.6543	9.2118	[M-2H+Na]-	negative	20240614_VR_MC-SB-110_FS_BEHZHILIC_AmmB_Koleymethod_neg_1663_NB4_sgRFK_2.mzML	8992	0.5575	D-Ornithine hydrochloride	-		5.25817e+08	1.7101e-05	mean								NB4 sgRFK 2	Untargeted	Metabolomics	NB4	RFK KO	9 days	2
D-RIBOSE 5-PHOSPHATE peak1	D-RIBOSE 5-PHOSPHATE peak1 @ 14.4503	229.012	229.012	229.012	14.4503	14.1994	14.8649	[M-H]-	negative	20240614_VR_MC-SB-110_FS_BEHZHILIC_AmmB_Koleymethod_neg_1663_NB4_sgRFK_2.mzML	437000	0.6655	D-RIBOSE 5-PHOSPHATE	None	None	5.25817e+08	0.000831087	mean								NB4 sgRFK 2	Untargeted	Metabolomics	NB4	RFK KO	9 days	2
D-RIBOSE 5-PHOSPHATE peak2	D-RIBOSE 5-PHOSPHATE peak2 @ 14.9603	229.012	229.012	229.012	14.9603	14.7396	15.228	[M-H]-	negative	20240614_VR_MC-SB-110_FS_BEHZHILIC_AmmB_Koleymethod_neg_1663_NB4_sgRFK_2.mzML	217500	0.4884	D-RIBOSE 5-PHOSPHATE	None	None	5.25817e+08	0.000413642	mean								NB4 sgRFK 2	Untargeted	Metabolomics	NB4	RFK KO	9 days	2
D-Threitol, peak1	D-Threitol, peak1 @ 1.2391	121.052	121.051	121.053	1.2391	1.0173	1.5186	[M-H]-	negative	20240614_VR_MC-SB-110_FS_BEHZHILIC_AmmB_Koleymethod_neg_1663_NB4_sgRFK_2.mzML	42040	0.5013	D-Threitol	HMDB0004136	None	5.25817e+08	7.99517e-05	mean								NB4 sgRFK 2	Untargeted	Metabolomics	NB4	RFK KO	9 days	2
D-Threitol, peak2	D-Threitol, peak2 @ 8.2709	121.052	121.051	121.053	8.2709	8.0621	8.3993	[M-H]-	negative	20240614_VR_MC-SB-110_FS_BEHZHILIC_AmmB_Koleymethod_neg_1663_NB4_sgRFK_2.mzML	1058	0.3372	D-Threitol	HMDB0004136	None	5.25817e+08	2.01211e-06	mean								NB4 sgRFK 2	Untargeted	Metabolomics	NB4	RFK KO	9 days	2
DECANOATE	DECANOATE @ 2.2823	171.139	171.139	171.139	2.2823	2.1151	2.7158	[M-H]-	negative	20240614_VR_MC-SB-110_FS_BEHZHILIC_AmmB_Koleymethod_neg_1663_NB4_sgRFK_2.mzML	50940	0.6007	DECANOATE	HMDB0000511	None	5.25817e+08	9.68777e-05	mean								NB4 sgRFK 2	Untargeted	Metabolomics	NB4	RFK KO	9 days	2
DEOXYCYTIDINE MONOPHOSPHATE	DEOXYCYTIDINE MONOPHOSPHATE @ 15.3444	306.052	306.052	306.053	15.3444	15.2885	15.4095	[M-H]-	negative	20240614_VR_MC-SB-110_FS_BEHZHILIC_AmmB_Koleymethod_neg_1663_NB4_sgRFK_2.mzML	21830	0.121	DEOXYCYTIDINE MONOPHOSPHATE	HMDB0001202	C00239	5.25817e+08	4.15163e-05	mean								NB4 sgRFK 2	Untargeted	Metabolomics	NB4	RFK KO	9 days	2
DEOXYGUANOSINE	DEOXYGUANOSINE @ 8.2736	302.065	302.065	302.066	8.2736	8.0665	8.7234	[M+Cl]-	negative	20240614_VR_MC-SB-110_FS_BEHZHILIC_AmmB_Koleymethod_neg_1663_NB4_sgRFK_2.mzML	259800	0.6569	DEOXYGUANOSINE	HMDB0000085	C00330	5.25817e+08	0.000494088	mean								NB4 sgRFK 2	Untargeted	Metabolomics	NB4	RFK KO	9 days	2
DEOXYRIBOSE-5-PHOSPHATE peak1	DEOXYRIBOSE-5-PHOSPHATE peak1 @ 14.148	214.024	214.023	214.024	14.148	14.0783	14.221	[M]-	negative	20240614_VR_MC-SB-110_FS_BEHZHILIC_AmmB_Koleymethod_neg_1663_NB4_sgRFK_2.mzML	19510	0.1427	DEOXYRIBOSE-5-PHOSPHATE	None	None	5.25817e+08	3.71041e-05	mean								NB4 sgRFK 2	Untargeted	Metabolomics	NB4	RFK KO	9 days	2
DIAMINOPIMELATE	DIAMINOPIMELATE @ 15.3217	225.064	225.065	225.065	15.3217	15.1502	15.5478	[M+Cl]-	negative	20240614_VR_MC-SB-110_FS_BEHZHILIC_AmmB_Koleymethod_neg_1663_NB4_sgRFK_2.mzML	118900	0.3976	DIAMINOPIMELATE	HMDB0001370	None	5.25817e+08	0.000226124	mean								NB4 sgRFK 2	Untargeted	Metabolomics	NB4	RFK KO	9 days	2
DIHYDROOROTATE	DIHYDROOROTATE @ 10.0864	157.025	157.025	157.025	10.0864	9.9163	10.383	[M-H]-	negative	20240614_VR_MC-SB-110_FS_BEHZHILIC_AmmB_Koleymethod_neg_1663_NB4_sgRFK_2.mzML	307000	0.4667	DIHYDROOROTATE	HMDB0003349	C00337	5.25817e+08	0.000583853	mean								NB4 sgRFK 2	Untargeted	Metabolomics	NB4	RFK KO	9 days	2
DIHYDROOROTATE peak2	DIHYDROOROTATE peak2 @ 8.8298	157.025	157.025	157.025	8.8298	8.6197	9.1988	[M-H]-	negative	20240614_VR_MC-SB-110_FS_BEHZHILIC_AmmB_Koleymethod_neg_1663_NB4_sgRFK_2.mzML	98960	0.5791	DIHYDROOROTATE	None	None	5.25817e+08	0.000188202	mean								NB4 sgRFK 2	Untargeted	Metabolomics	NB4	RFK KO	9 days	2
DIHYDROXYACETONE PHOSPHATE|GLYCERALDEHYDE 3-PHOSPHATE	DIHYDROXYACETONE PHOSPHATE|GLYCERALDEHYDE 3-PHOSPHATE @ 14.1596	168.99	168.99	168.991	14.1596	12.9978	14.8779	[M-H]-	negative	20240614_VR_MC-SB-110_FS_BEHZHILIC_AmmB_Koleymethod_neg_1663_NB4_sgRFK_2.mzML	1926000	1.8801	DIHYDROXYACETONE PHOSPHATE	HMDB0001473	C00111	5.25817e+08	0.00366287	mean								NB4 sgRFK 2	Untargeted	Metabolomics	NB4	RFK KO	9 days	2
DL-Phenylalanine	DL-Phenylalanine @ 9.9379	164.071	164.071	164.071	9.9379	9.5662	10.9449	[M-H]-	negative	20240614_VR_MC-SB-110_FS_BEHZHILIC_AmmB_Koleymethod_neg_1663_NB4_sgRFK_2.mzML	5476000	1.3787	DL-Phenylalanine	HMDB0250791	C02265	5.25817e+08	0.0104143	mean								NB4 sgRFK 2	Untargeted	Metabolomics	NB4	RFK KO	9 days	2
Dehydroabietic acid	Dehydroabietic acid @ 1.2377	299.202	299.202	299.203	1.2377	1.1945	1.3587	[M-H]-	negative	20240614_VR_MC-SB-110_FS_BEHZHILIC_AmmB_Koleymethod_neg_1663_NB4_sgRFK_2.mzML	224000	0.1642	Dehydroabietic acid	HMDB0061925	None	5.25817e+08	0.000426003	mean								NB4 sgRFK 2	Untargeted	Metabolomics	NB4	RFK KO	9 days	2
Dibutyl sebacate	Dibutyl sebacate @ 1.0991	313.239	313.239	313.239	1.0991	1.0562	1.1426	[M-H]-	negative	20240614_VR_MC-SB-110_FS_BEHZHILIC_AmmB_Koleymethod_neg_1663_NB4_sgRFK_2.mzML	25500	0.0864	Dibutyl sebacate	HMDB0041220	C05679	5.25817e+08	4.84959e-05	mean								NB4 sgRFK 2	Untargeted	Metabolomics	NB4	RFK KO	9 days	2
Dihydromethysticin	Dihydromethysticin @ 5.7296	275.093	275.093	275.093	5.7296	5.4992	6.1086	[M-H]-	negative	20240614_VR_MC-SB-110_FS_BEHZHILIC_AmmB_Koleymethod_neg_1663_NB4_sgRFK_2.mzML	11560	0.6094	Dihydromethysticin	HMDB0030791	None	5.25817e+08	2.19848e-05	mean								NB4 sgRFK 2	Untargeted	Metabolomics	NB4	RFK KO	9 days	2
Dihydrouracil, peak1	Dihydrouracil, peak1 @ 2.7566	113.035	113.035	113.035	2.7566	2.6424	2.8844	[M-H]-	negative	20240614_VR_MC-SB-110_FS_BEHZHILIC_AmmB_Koleymethod_neg_1663_NB4_sgRFK_2.mzML	41140	0.242	Dihydrouracil	HMDB0000076	C00429	5.25817e+08	7.82401e-05	mean								NB4 sgRFK 2	Untargeted	Metabolomics	NB4	RFK KO	9 days	2
Dihydrouracil, peak2	Dihydrouracil, peak2 @ 21.3649	113.035	113.035	113.035	21.3649	17.8298	21.7931	[M-H]-	negative	20240614_VR_MC-SB-110_FS_BEHZHILIC_AmmB_Koleymethod_neg_1663_NB4_sgRFK_2.mzML	1382000	3.9633	Dihydrouracil	HMDB0000076	C00429	5.25817e+08	0.00262829	mean								NB4 sgRFK 2	Untargeted	Metabolomics	NB4	RFK KO	9 days	2
Dimethyl fumarate	Dimethyl fumarate @ 2.7237	165.016	165.013	165.016	2.7237	2.0373	5.9789	[M-2H+Na]-	negative	20240614_VR_MC-SB-110_FS_BEHZHILIC_AmmB_Koleymethod_neg_1663_NB4_sgRFK_2.mzML	256000	3.9416	Dimethyl fumarate	HMDB0031257		5.25817e+08	0.000486861	mean								NB4 sgRFK 2	Untargeted	Metabolomics	NB4	RFK KO	9 days	2
Dimethyl succinate	Dimethyl succinate @ 12.7909	145.05	145.05	145.05	12.7909	12.5916	13.7023	[M-H]-	negative	20240614_VR_MC-SB-110_FS_BEHZHILIC_AmmB_Koleymethod_neg_1663_NB4_sgRFK_2.mzML	558700	1.1107	Dimethyl succinate	HMDB0033837		5.25817e+08	0.00106254	mean								NB4 sgRFK 2	Untargeted	Metabolomics	NB4	RFK KO	9 days	2
Dioctyl sulfosuccinate	Dioctyl sulfosuccinate @ 0.8452	421.228	421.227	421.228	0.8452	0.503	1.147	[M-H]-	negative	20240614_VR_MC-SB-110_FS_BEHZHILIC_AmmB_Koleymethod_neg_1663_NB4_sgRFK_2.mzML	171700	0.644	Dioctyl sulfosuccinate			5.25817e+08	0.000326539	mean								NB4 sgRFK 2	Untargeted	Metabolomics	NB4	RFK KO	9 days	2
Docosahexaenoic Acid	Docosahexaenoic Acid @ 1.1543	327.234	327.233	327.234	1.1543	1.1081	1.2334	[M-H]-	negative	20240614_VR_MC-SB-110_FS_BEHZHILIC_AmmB_Koleymethod_neg_1663_NB4_sgRFK_2.mzML	189600	0.1253	Docosahexaenoic Acid	HMDB0002183	C06429	5.25817e+08	0.000360581	mean								NB4 sgRFK 2	Untargeted	Metabolomics	NB4	RFK KO	9 days	2
Docosanoic acid	Docosanoic acid @ 1.1116	339.327	339.327	339.328	1.1116	1.0476	1.2982	[M-H]-	negative	20240614_VR_MC-SB-110_FS_BEHZHILIC_AmmB_Koleymethod_neg_1663_NB4_sgRFK_2.mzML	425300	0.2506	Docosanoic acid	HMDB0000944	C08281	5.25817e+08	0.000808836	mean								NB4 sgRFK 2	Untargeted	Metabolomics	NB4	RFK KO	9 days	2
Docosapentaenoic acid 22n-3	Docosapentaenoic acid 22n-3 @ 1.1656	329.249	329.249	329.25	1.1656	1.1038	1.2204	[M-H]-	negative	20240614_VR_MC-SB-110_FS_BEHZHILIC_AmmB_Koleymethod_neg_1663_NB4_sgRFK_2.mzML	111500	0.1166	Docosapentaenoic acid 22n-3	HMDB0006528	C16513	5.25817e+08	0.000212051	mean								NB4 sgRFK 2	Untargeted	Metabolomics	NB4	RFK KO	9 days	2
Dodecylbenzenesulfonic acid	Dodecylbenzenesulfonic acid @ 21.4376	325.185	325.185	325.185	21.4376	21.3522	22.1345	[M-H]-	negative	20240614_VR_MC-SB-110_FS_BEHZHILIC_AmmB_Koleymethod_neg_1663_NB4_sgRFK_2.mzML	5938000	0.7823	Dodecylbenzenesulfonic acid	HMDB0031031		5.25817e+08	0.0112929	mean								NB4 sgRFK 2	Untargeted	Metabolomics	NB4	RFK KO	9 days	2
Dulcite	Dulcite @ 12.4052	217.048	217.048	217.049	12.4052	11.9433	12.8768	[M+Cl]-	negative	20240614_VR_MC-SB-110_FS_BEHZHILIC_AmmB_Koleymethod_neg_1663_NB4_sgRFK_2.mzML	1603	0.9335	Dulcite	HMDB0000107	None	5.25817e+08	3.04859e-06	mean								NB4 sgRFK 2	Untargeted	Metabolomics	NB4	RFK KO	9 days	2
ETHANOLAMINE PHOSPHATE	ETHANOLAMINE PHOSPHATE @ 14.8549	140.011	140.011	140.011	14.8549	14.7828	15.0162	[M-H]-	negative	20240614_VR_MC-SB-110_FS_BEHZHILIC_AmmB_Koleymethod_neg_1663_NB4_sgRFK_2.mzML	205500	0.2334	ETHANOLAMINE PHOSPHATE	HMDB0000224	C00346	5.25817e+08	0.00039082	mean								NB4 sgRFK 2	Untargeted	Metabolomics	NB4	RFK KO	9 days	2
Eicosapentaenoic Acid	Eicosapentaenoic Acid @ 1.2215	301.218	301.217	301.218	1.2215	1.0346	1.3587	[M-H]-	negative	20240614_VR_MC-SB-110_FS_BEHZHILIC_AmmB_Koleymethod_neg_1663_NB4_sgRFK_2.mzML	144200	0.3241	Eicosapentaenoic Acid	HMDB0001999	C06428	5.25817e+08	0.00027424	mean								NB4 sgRFK 2	Untargeted	Metabolomics	NB4	RFK KO	9 days	2
Elaidic acid	Elaidic acid @ 1.1821	281.249	281.249	281.249	1.1821	0.503	1.5748	[M-H]-	negative	20240614_VR_MC-SB-110_FS_BEHZHILIC_AmmB_Koleymethod_neg_1663_NB4_sgRFK_2.mzML	6779000	1.0718	Elaidic acid	HMDB0000573	C01712	5.25817e+08	0.0128923	mean								NB4 sgRFK 2	Untargeted	Metabolomics	NB4	RFK KO	9 days	2
Epoxylinalool	Epoxylinalool @ 1.3706	249.052	249.052	249.052	1.3706	1.3414	1.402	[M+Br]-	negative	20240614_VR_MC-SB-110_FS_BEHZHILIC_AmmB_Koleymethod_neg_1663_NB4_sgRFK_2.mzML	71990	0.0606	Epoxylinalool	HMDB0035907	None	5.25817e+08	0.000136911	mean								NB4 sgRFK 2	Untargeted	Metabolomics	NB4	RFK KO	9 days	2
Epoxystearic acid	Epoxystearic acid @ 1.241	297.244	297.244	297.244	1.241	1.0648	1.3674	[M-H]-	negative	20240614_VR_MC-SB-110_FS_BEHZHILIC_AmmB_Koleymethod_neg_1663_NB4_sgRFK_2.mzML	370200	0.3026	Epoxystearic acid	None		5.25817e+08	0.000704047	mean								NB4 sgRFK 2	Untargeted	Metabolomics	NB4	RFK KO	9 days	2
Erucic acid	Erucic acid @ 1.1227	337.312	337.312	337.312	1.1227	1.0692	1.2161	[M-H]-	negative	20240614_VR_MC-SB-110_FS_BEHZHILIC_AmmB_Koleymethod_neg_1663_NB4_sgRFK_2.mzML	233400	0.1469	Erucic acid	HMDB0002068	C08316	5.25817e+08	0.00044388	mean								NB4 sgRFK 2	Untargeted	Metabolomics	NB4	RFK KO	9 days	2
Esculin	Esculin @ 6.7061	361.053	361.053	361.054	6.7061	6.5667	7.107	[M-2H+Na]-	negative	20240614_VR_MC-SB-110_FS_BEHZHILIC_AmmB_Koleymethod_neg_1663_NB4_sgRFK_2.mzML	70180	0.5403	Esculin	HMDB0030820	None	5.25817e+08	0.000133468	mean								NB4 sgRFK 2	Untargeted	Metabolomics	NB4	RFK KO	9 days	2
Ethyl oleate	Ethyl oleate @ 1.1505	309.281	309.28	309.281	1.1505	1.0605	1.3458	[M-H]-	negative	20240614_VR_MC-SB-110_FS_BEHZHILIC_AmmB_Koleymethod_neg_1663_NB4_sgRFK_2.mzML	766700	0.2853	Ethyl oleate	HMDB0034451	C03425	5.25817e+08	0.00145811	mean								NB4 sgRFK 2	Untargeted	Metabolomics	NB4	RFK KO	9 days	2
Ethyl palmitate	Ethyl palmitate @ 1.1734	283.265	283.265	283.265	1.1734	0.503	1.3847	[M-H]-	negative	20240614_VR_MC-SB-110_FS_BEHZHILIC_AmmB_Koleymethod_neg_1663_NB4_sgRFK_2.mzML	26880000	0.8817	Ethyl palmitate	HMDB0029811		5.25817e+08	0.0511204	mean								NB4 sgRFK 2	Untargeted	Metabolomics	NB4	RFK KO	9 days	2
Ethyl pyruvate, peak1	Ethyl pyruvate, peak1 @ 1.369	115.039	115.039	115.039	1.369	1.3155	2.3787	[M-H]-	negative	20240614_VR_MC-SB-110_FS_BEHZHILIC_AmmB_Koleymethod_neg_1663_NB4_sgRFK_2.mzML	6147000	1.0632	Ethyl pyruvate	HMDB0031643		5.25817e+08	0.0116904	mean								NB4 sgRFK 2	Untargeted	Metabolomics	NB4	RFK KO	9 days	2
Ethylmalonic acid	Ethylmalonic acid @ 7.3536	131.034	131.034	131.034	7.3536	7.0205	8.1313	[M-H]-	negative	20240614_VR_MC-SB-110_FS_BEHZHILIC_AmmB_Koleymethod_neg_1663_NB4_sgRFK_2.mzML	2826	1.1108	Ethylmalonic acid	HMDB0000622		5.25817e+08	5.37449e-06	mean								NB4 sgRFK 2	Untargeted	Metabolomics	NB4	RFK KO	9 days	2
Ethylparaben	Ethylparaben @ 1.3677	165.055	165.055	165.055	1.3677	1.3026	1.4582	[M-H]-	negative	20240614_VR_MC-SB-110_FS_BEHZHILIC_AmmB_Koleymethod_neg_1663_NB4_sgRFK_2.mzML	294600	0.1556	Ethylparaben	HMDB0032573	None	5.25817e+08	0.000560271	mean								NB4 sgRFK 2	Untargeted	Metabolomics	NB4	RFK KO	9 days	2
FUCOSE|2-DEOXY-D-GLUCOSE	FUCOSE|2-DEOXY-D-GLUCOSE @ 6.3398	163.062	163.062	163.062	6.3398	6.1043	6.5883	[M-H]-	negative	20240614_VR_MC-SB-110_FS_BEHZHILIC_AmmB_Koleymethod_neg_1663_NB4_sgRFK_2.mzML	1445	0.484	FUCOSE	HMDB0000174	C01019	5.25817e+08	2.7481e-06	mean								NB4 sgRFK 2	Untargeted	Metabolomics	NB4	RFK KO	9 days	2
FUMARATE	FUMARATE @ 13.6577	115.003	115.003	115.003	13.6577	13.1664	14.0654	[M-H]-	negative	20240614_VR_MC-SB-110_FS_BEHZHILIC_AmmB_Koleymethod_neg_1663_NB4_sgRFK_2.mzML	5097000	0.899	FUMARATE	HMDB0000134	C00122	5.25817e+08	0.00969348	mean								NB4 sgRFK 2	Untargeted	Metabolomics	NB4	RFK KO	9 days	2
Fumaric acid, peak2	Fumaric acid, peak2 @ 12.8887	115.003	115.003	115.003	12.8887	12.5743	13.4949	[M-H]-	negative	20240614_VR_MC-SB-110_FS_BEHZHILIC_AmmB_Koleymethod_neg_1663_NB4_sgRFK_2.mzML	907400	0.9206	Fumaric acid	HMDB0000134	C00122	5.25817e+08	0.00172569	mean								NB4 sgRFK 2	Untargeted	Metabolomics	NB4	RFK KO	9 days	2
Furfurylpyrrole	Furfurylpyrrole @ 15.3422	168.043	168.042	168.043	15.3422	14.9859	17.389	[M-2H+Na]-	negative	20240614_VR_MC-SB-110_FS_BEHZHILIC_AmmB_Koleymethod_neg_1663_NB4_sgRFK_2.mzML	6400000	2.4031	Furfurylpyrrole	None		5.25817e+08	0.0121715	mean								NB4 sgRFK 2	Untargeted	Metabolomics	NB4	RFK KO	9 days	2
GLUCOSAMINE 6-PHOSPHATE|D-GLUCOSAMINE-1-PHOSPHATE	GLUCOSAMINE 6-PHOSPHATE|D-GLUCOSAMINE-1-PHOSPHATE @ 14.6669	258.039	258.039	258.039	14.6669	14.5148	15.1286	[M-H]-	negative	20240614_VR_MC-SB-110_FS_BEHZHILIC_AmmB_Koleymethod_neg_1663_NB4_sgRFK_2.mzML	21810	0.6138	GLUCOSAMINE 6-PHOSPHATE	HMDB0001254	C00352	5.25817e+08	4.14783e-05	mean								NB4 sgRFK 2	Untargeted	Metabolomics	NB4	RFK KO	9 days	2
GLUCOSE 1-PHOSPHATE|GALACTOSE 1-PHOSPHATE|FRUCTOSE 6-PHOSPHATE|MANNOSE 6-PHOSPHATE|GLUCOSE 6-PHOSPHATE	GLUCOSE 1-PHOSPHATE|GALACTOSE 1-PHOSPHATE|FRUCTOSE 6-PHOSPHATE|MANNOSE 6-PHOSPHATE|GLUCOSE 6-PHOSPHATE @ 15.0413	259.023	259.023	259.023	15.0413	14.7439	16.7752	[M-H]-	negative	20240614_VR_MC-SB-110_FS_BEHZHILIC_AmmB_Koleymethod_neg_1663_NB4_sgRFK_2.mzML	3649000	2.0313	GLUCOSE 1-PHOSPHATE	HMDB0001586	C00103	5.25817e+08	0.00693967	mean								NB4 sgRFK 2	Untargeted	Metabolomics	NB4	RFK KO	9 days	2
GLUCURONATE	GLUCURONATE @ 13.5583	193.035	193.035	193.035	13.5583	13.201	14.7612	[M-H]-	negative	20240614_VR_MC-SB-110_FS_BEHZHILIC_AmmB_Koleymethod_neg_1663_NB4_sgRFK_2.mzML	779500	1.5602	GLUCURONATE	HMDB0000127	C00191	5.25817e+08	0.00148245	mean								NB4 sgRFK 2	Untargeted	Metabolomics	NB4	RFK KO	9 days	2
GLUTAMINE	GLUTAMINE @ 13.8055	146.073	146.072	146.074	13.8055	13.6591	14.1345	[M]-	negative	20240614_VR_MC-SB-110_FS_BEHZHILIC_AmmB_Koleymethod_neg_1663_NB4_sgRFK_2.mzML	207800	0.4754	GLUTAMINE	HMDB0000641	C00064	5.25817e+08	0.000395194	mean								NB4 sgRFK 2	Untargeted	Metabolomics	NB4	RFK KO	9 days	2
GLUTARIC ACID	GLUTARIC ACID @ 12.1515	131.034	131.034	131.034	12.1515	11.671	12.7428	[M-H]-	negative	20240614_VR_MC-SB-110_FS_BEHZHILIC_AmmB_Koleymethod_neg_1663_NB4_sgRFK_2.mzML	6564	1.0718	GLUTARIC ACID	HMDB0000661	C00489	5.25817e+08	1.24834e-05	mean								NB4 sgRFK 2	Untargeted	Metabolomics	NB4	RFK KO	9 days	2
GLYCOCHENODEOXYCHOLATE peak2	GLYCOCHENODEOXYCHOLATE peak2 @ 5.3477	448.308	448.308	448.308	5.3477	5.2528	5.4387	[M-H]-	negative	20240614_VR_MC-SB-110_FS_BEHZHILIC_AmmB_Koleymethod_neg_1663_NB4_sgRFK_2.mzML	62660	0.1859	GLYCOCHENODEOXYCHOLATE	None	None	5.25817e+08	0.000119167	mean								NB4 sgRFK 2	Untargeted	Metabolomics	NB4	RFK KO	9 days	2
GUANOSINE DIPHOSPHATE MANNOSE	GUANOSINE DIPHOSPHATE MANNOSE @ 15.0994	604.072	604.071	604.073	15.0994	15.0421	15.2712	[M-H]-	negative	20240614_VR_MC-SB-110_FS_BEHZHILIC_AmmB_Koleymethod_neg_1663_NB4_sgRFK_2.mzML	181200	0.2291	GUANOSINE DIPHOSPHATE MANNOSE	HMDB0001163	C00096	5.25817e+08	0.000344606	mean								NB4 sgRFK 2	Untargeted	Metabolomics	NB4	RFK KO	9 days	2
GUANOSINE MONOPHOSPHATE	GUANOSINE MONOPHOSPHATE @ 15.0246	362.052	362.051	362.052	15.0246	14.973	15.2237	[M-H]-	negative	20240614_VR_MC-SB-110_FS_BEHZHILIC_AmmB_Koleymethod_neg_1663_NB4_sgRFK_2.mzML	154600	0.2507	GUANOSINE MONOPHOSPHATE	HMDB0001397	C00144	5.25817e+08	0.000294018	mean								NB4 sgRFK 2	Untargeted	Metabolomics	NB4	RFK KO	9 days	2
Glutamyl-glutamic acid	Glutamyl-glutamic acid @ 15.0119	275.089	275.089	275.089	15.0119	14.9557	15.1156	[M-H]-	negative	20240614_VR_MC-SB-110_FS_BEHZHILIC_AmmB_Koleymethod_neg_1663_NB4_sgRFK_2.mzML	110900	0.1599	Glutamyl-glutamic acid	HMDB0028818	C01425	5.25817e+08	0.00021091	mean								NB4 sgRFK 2	Untargeted	Metabolomics	NB4	RFK KO	9 days	2
Glutaric acid, peak2	Glutaric acid, peak2 @ 13.1656	131.034	131.034	131.034	13.1656	12.9157	13.7542	[M-H]-	negative	20240614_VR_MC-SB-110_FS_BEHZHILIC_AmmB_Koleymethod_neg_1663_NB4_sgRFK_2.mzML	291000	0.8385	Glutaric acid	HMDB0000661	C00489	5.25817e+08	0.000553424	mean								NB4 sgRFK 2	Untargeted	Metabolomics	NB4	RFK KO	9 days	2
Glycerol	Glycerol @ 5.6678	91.0391	91.039	91.0392	5.6678	5.4733	6.2772	[M-H]-	negative	20240614_VR_MC-SB-110_FS_BEHZHILIC_AmmB_Koleymethod_neg_1663_NB4_sgRFK_2.mzML	286200	0.8039	Glycerol	HMDB0000131	C00116	5.25817e+08	0.000544295	mean								NB4 sgRFK 2	Untargeted	Metabolomics	NB4	RFK KO	9 days	2
Glycocholic acid	Glycocholic acid @ 5.201	500.28	500.279	500.281	5.201	4.825	6.0005	[M+Cl]-	negative	20240614_VR_MC-SB-110_FS_BEHZHILIC_AmmB_Koleymethod_neg_1663_NB4_sgRFK_2.mzML	2664000	1.1755	Glycocholic acid	HMDB0000138	None	5.25817e+08	0.0050664	mean								NB4 sgRFK 2	Untargeted	Metabolomics	NB4	RFK KO	9 days	2
Glycylglycine	Glycylglycine @ 10.6018	167.023	167.023	167.023	10.6018	10.3701	10.893	[M+Cl]-	negative	20240614_VR_MC-SB-110_FS_BEHZHILIC_AmmB_Koleymethod_neg_1663_NB4_sgRFK_2.mzML	4757000	0.5229	Glycylglycine	HMDB0011733	None	5.25817e+08	0.00904687	mean								NB4 sgRFK 2	Untargeted	Metabolomics	NB4	RFK KO	9 days	2
Guanosine 5'-diphosphate	Guanosine 5'-diphosphate @ 15.2515	442.018	442.018	442.019	15.2515	15.1459	15.5867	[M-H]-	negative	20240614_VR_MC-SB-110_FS_BEHZHILIC_AmmB_Koleymethod_neg_1663_NB4_sgRFK_2.mzML	29160	0.4408	Guanosine 5'-diphosphate	HMDB0001201	C00035	5.25817e+08	5.54565e-05	mean								NB4 sgRFK 2	Untargeted	Metabolomics	NB4	RFK KO	9 days	2
H-Abu-OH	H-Abu-OH @ 13.8006	102.055	102.055	102.055	13.8006	11.0875	15.1416	[M-H]-	negative	20240614_VR_MC-SB-110_FS_BEHZHILIC_AmmB_Koleymethod_neg_1663_NB4_sgRFK_2.mzML	15130000	4.0541	H-Abu-OH	HMDB0000452	None	5.25817e+08	0.0287742	mean								NB4 sgRFK 2	Untargeted	Metabolomics	NB4	RFK KO	9 days	2
HEPTADECANOATE peak2	HEPTADECANOATE peak2 @ 21.4438	269.249	269.249	269.25	21.4438	21.3738	22.2296	[M-H]-	negative	20240614_VR_MC-SB-110_FS_BEHZHILIC_AmmB_Koleymethod_neg_1663_NB4_sgRFK_2.mzML	295600	0.8558	HEPTADECANOATE	None	None	5.25817e+08	0.000562172	mean								NB4 sgRFK 2	Untargeted	Metabolomics	NB4	RFK KO	9 days	2
HEXANOATE	HEXANOATE @ 1.3725	115.076	115.075	115.076	1.3725	0.503	1.5748	[M-H]-	negative	20240614_VR_MC-SB-110_FS_BEHZHILIC_AmmB_Koleymethod_neg_1663_NB4_sgRFK_2.mzML	525000	1.0718	HEXANOATE	HMDB0000535	C01585	5.25817e+08	0.000998445	mean								NB4 sgRFK 2	Untargeted	Metabolomics	NB4	RFK KO	9 days	2
HIPPURATE peak3	HIPPURATE peak3 @ 5.6135	178.051	178.05	178.051	5.6135	5.201	5.9141	[M-H]-	negative	20240614_VR_MC-SB-110_FS_BEHZHILIC_AmmB_Koleymethod_neg_1663_NB4_sgRFK_2.mzML	629200	0.7131	HIPPURATE	None	None	5.25817e+08	0.00119661	mean								NB4 sgRFK 2	Untargeted	Metabolomics	NB4	RFK KO	9 days	2
HIPPURIC ACID	HIPPURIC ACID @ 7.2415	178.051	178.05	178.051	7.2415	6.9341	8.1399	[M-H]-	negative	20240614_VR_MC-SB-110_FS_BEHZHILIC_AmmB_Koleymethod_neg_1663_NB4_sgRFK_2.mzML	5342000	1.2058	HIPPURIC ACID	HMDB0000714	C01586	5.25817e+08	0.0101594	mean								NB4 sgRFK 2	Untargeted	Metabolomics	NB4	RFK KO	9 days	2
HOMOCYSTINE	HOMOCYSTINE @ 14.2256	303.024	303.024	303.025	14.2256	14.0481	14.5408	[M+Cl]-	negative	20240614_VR_MC-SB-110_FS_BEHZHILIC_AmmB_Koleymethod_neg_1663_NB4_sgRFK_2.mzML	3788	0.4927	HOMOCYSTINE	HMDB0000575	None	5.25817e+08	7.20402e-06	mean								NB4 sgRFK 2	Untargeted	Metabolomics	NB4	RFK KO	9 days	2
HOMOGENTISATE	HOMOGENTISATE @ 1.2329	203.014	203.014	203.015	1.2329	1.2031	1.3242	[M+Cl]-	negative	20240614_VR_MC-SB-110_FS_BEHZHILIC_AmmB_Koleymethod_neg_1663_NB4_sgRFK_2.mzML	5279	0.1211	HOMOGENTISATE	HMDB0000130	None	5.25817e+08	1.00396e-05	mean								NB4 sgRFK 2	Untargeted	Metabolomics	NB4	RFK KO	9 days	2
HYDROXYKYNURENINE peak1	HYDROXYKYNURENINE peak1 @ 11.5	224.078	224.077	224.078	11.5	11.2993	11.8914	[M]-	negative	20240614_VR_MC-SB-110_FS_BEHZHILIC_AmmB_Koleymethod_neg_1663_NB4_sgRFK_2.mzML	1234	0.5921	HYDROXYKYNURENINE	None	None	5.25817e+08	2.34682e-06	mean								NB4 sgRFK 2	Untargeted	Metabolomics	NB4	RFK KO	9 days	2
HYDROXYPYRUVATE	HYDROXYPYRUVATE @ 2.3817	124.983	124.983	124.983	2.3817	2.2966	2.4392	[M-2H+Na]-	negative	20240614_VR_MC-SB-110_FS_BEHZHILIC_AmmB_Koleymethod_neg_1663_NB4_sgRFK_2.mzML	143700	0.1426	HYDROXYPYRUVATE	HMDB0001352	C00168	5.25817e+08	0.000273289	mean								NB4 sgRFK 2	Untargeted	Metabolomics	NB4	RFK KO	9 days	2
HYPOXANTHINE	HYPOXANTHINE @ 7.0613	135.03	135.03	135.031	7.0613	6.9038	7.2712	[M-H]-	negative	20240614_VR_MC-SB-110_FS_BEHZHILIC_AmmB_Koleymethod_neg_1663_NB4_sgRFK_2.mzML	4051	0.3674	HYPOXANTHINE	HMDB0000157	C00262	5.25817e+08	7.7042e-06	mean								NB4 sgRFK 2	Untargeted	Metabolomics	NB4	RFK KO	9 days	2
Harmalol	Harmalol @ 7.0854	200.093	200.093	200.093	7.0854	6.9946	7.2712	[M]-	negative	20240614_VR_MC-SB-110_FS_BEHZHILIC_AmmB_Koleymethod_neg_1663_NB4_sgRFK_2.mzML	3608	0.2766	Harmalol	HMDB0029838	None	5.25817e+08	6.8617e-06	mean								NB4 sgRFK 2	Untargeted	Metabolomics	NB4	RFK KO	9 days	2
Heptadecanoic acid	Heptadecanoic acid @ 1.1913	269.249	269.249	269.25	1.1913	1.013	1.3587	[M-H]-	negative	20240614_VR_MC-SB-110_FS_BEHZHILIC_AmmB_Koleymethod_neg_1663_NB4_sgRFK_2.mzML	596300	0.3457	Heptadecanoic acid	HMDB0002259		5.25817e+08	0.00113404	mean								NB4 sgRFK 2	Untargeted	Metabolomics	NB4	RFK KO	9 days	2
Hexacosanoic acid	Hexacosanoic acid @ 1.0735	395.39	395.39	395.391	1.0735	1.0259	1.2031	[M-H]-	negative	20240614_VR_MC-SB-110_FS_BEHZHILIC_AmmB_Koleymethod_neg_1663_NB4_sgRFK_2.mzML	600800	0.1772	Hexacosanoic acid	HMDB0002356		5.25817e+08	0.0011426	mean								NB4 sgRFK 2	Untargeted	Metabolomics	NB4	RFK KO	9 days	2
Hexyl hexanoate, peak1	Hexyl hexanoate, peak1 @ 1.2866	221.155	221.155	221.155	1.2866	0.503	1.4192	[M-2H+Na]-	negative	20240614_VR_MC-SB-110_FS_BEHZHILIC_AmmB_Koleymethod_neg_1663_NB4_sgRFK_2.mzML	2390000	0.9162	Hexyl hexanoate	HMDB0033619		5.25817e+08	0.0045453	mean								NB4 sgRFK 2	Untargeted	Metabolomics	NB4	RFK KO	9 days	2
Hexyl hexanoate, peak2	Hexyl hexanoate, peak2 @ 21.4341	199.17	199.17	199.17	21.4341	17.899	22.208	[M-H]-	negative	20240614_VR_MC-SB-110_FS_BEHZHILIC_AmmB_Koleymethod_neg_1663_NB4_sgRFK_2.mzML	1187000	4.309	Hexyl hexanoate	HMDB0033619		5.25817e+08	0.00225744	mean								NB4 sgRFK 2	Untargeted	Metabolomics	NB4	RFK KO	9 days	2
Hypotaurine	Hypotaurine @ 13.9117	108.012	108.012	108.012	13.9117	13.8277	14.0956	[M-H]-	negative	20240614_VR_MC-SB-110_FS_BEHZHILIC_AmmB_Koleymethod_neg_1663_NB4_sgRFK_2.mzML	66940	0.2679	Hypotaurine	HMDB0000965	C00519	5.25817e+08	0.000127307	mean								NB4 sgRFK 2	Untargeted	Metabolomics	NB4	RFK KO	9 days	2
INDOLE-3-ETHANOL	INDOLE-3-ETHANOL @ 6.6361	161.082	161.081	161.083	6.6361	6.476	6.8649	[M]-	negative	20240614_VR_MC-SB-110_FS_BEHZHILIC_AmmB_Koleymethod_neg_1663_NB4_sgRFK_2.mzML	996	0.3889	INDOLE-3-ETHANOL	HMDB0003447	None	5.25817e+08	1.89419e-06	mean								NB4 sgRFK 2	Untargeted	Metabolomics	NB4	RFK KO	9 days	2
INOSINE-MONOPHOSPHATE	INOSINE-MONOPHOSPHATE @ 14.8069	347.041	347.04	347.041	14.8069	14.6575	15.1026	[M-H]-	negative	20240614_VR_MC-SB-110_FS_BEHZHILIC_AmmB_Koleymethod_neg_1663_NB4_sgRFK_2.mzML	173700	0.4451	INOSINE-MONOPHOSPHATE	HMDB0000175	C00130	5.25817e+08	0.000330343	mean								NB4 sgRFK 2	Untargeted	Metabolomics	NB4	RFK KO	9 days	2
Indole-3-carbinol	Indole-3-carbinol @ 1.1451	147.067	147.065	147.067	1.1451	1.0259	1.4581	[M]-	negative	20240614_VR_MC-SB-110_FS_BEHZHILIC_AmmB_Koleymethod_neg_1663_NB4_sgRFK_2.mzML	10460	0.4322	Indole-3-carbinol	HMDB0005785	None	5.25817e+08	1.98928e-05	mean								NB4 sgRFK 2	Untargeted	Metabolomics	NB4	RFK KO	9 days	2
Indole-3-carboxaldehyde	Indole-3-carboxaldehyde @ 1.3493	144.045	144.045	144.045	1.3493	1.3069	1.8817	[M-H]-	negative	20240614_VR_MC-SB-110_FS_BEHZHILIC_AmmB_Koleymethod_neg_1663_NB4_sgRFK_2.mzML	1399000	0.5748	Indole-3-carboxaldehyde	HMDB0029737	None	5.25817e+08	0.00266062	mean								NB4 sgRFK 2	Untargeted	Metabolomics	NB4	RFK KO	9 days	2
Isocurcumenol	Isocurcumenol @ 1.033	313.079	313.079	313.08	1.033	0.9222	1.3587	[M+Br]-	negative	20240614_VR_MC-SB-110_FS_BEHZHILIC_AmmB_Koleymethod_neg_1663_NB4_sgRFK_2.mzML	287600	0.4365	Isocurcumenol	HMDB0036647		5.25817e+08	0.000546958	mean								NB4 sgRFK 2	Untargeted	Metabolomics	NB4	RFK KO	9 days	2
Isoguanine	Isoguanine @ 11.3047	172.025	172.024	172.025	11.3047	10.7504	13.1102	[M-2H+Na]-	negative	20240614_VR_MC-SB-110_FS_BEHZHILIC_AmmB_Koleymethod_neg_1663_NB4_sgRFK_2.mzML	550500	2.3598	Isoguanine	HMDB0000403	None	5.25817e+08	0.00104694	mean								NB4 sgRFK 2	Untargeted	Metabolomics	NB4	RFK KO	9 days	2
Isovaleric acid, peak1	Isovaleric acid, peak1 @ 1.3666	101.06	101.06	101.06	1.3666	0.503	1.9206	[M-H]-	negative	20240614_VR_MC-SB-110_FS_BEHZHILIC_AmmB_Koleymethod_neg_1663_NB4_sgRFK_2.mzML	2552000	1.4176	Isovaleric acid	HMDB0000718	C08262	5.25817e+08	0.0048534	mean								NB4 sgRFK 2	Untargeted	Metabolomics	NB4	RFK KO	9 days	2
Isovaleric acid, peak3	Isovaleric acid, peak3 @ 2.6707	101.06	101.06	101.06	2.6707	2.5948	3.5284	[M-H]-	negative	20240614_VR_MC-SB-110_FS_BEHZHILIC_AmmB_Koleymethod_neg_1663_NB4_sgRFK_2.mzML	513600	0.9336	Isovaleric acid	HMDB0000718	C08262	5.25817e+08	0.000976765	mean								NB4 sgRFK 2	Untargeted	Metabolomics	NB4	RFK KO	9 days	2
Itaconic acid, peak1	Itaconic acid, peak1 @ 11.1283	208.944	208.943	208.944	11.1283	11.0097	11.5457	[M+Br]-	negative	20240614_VR_MC-SB-110_FS_BEHZHILIC_AmmB_Koleymethod_neg_1663_NB4_sgRFK_2.mzML	206400	0.536	Itaconic acid	HMDB0002092	C00490	5.25817e+08	0.000392532	mean								NB4 sgRFK 2	Untargeted	Metabolomics	NB4	RFK KO	9 days	2
Itaconic acid, peak3	Itaconic acid, peak3 @ 15.2931	129.019	129.019	129.019	15.2931	15.1243	16.7709	[M-H]-	negative	20240614_VR_MC-SB-110_FS_BEHZHILIC_AmmB_Koleymethod_neg_1663_NB4_sgRFK_2.mzML	14880	1.6466	Itaconic acid	HMDB0002092	C00490	5.25817e+08	2.82988e-05	mean								NB4 sgRFK 2	Untargeted	Metabolomics	NB4	RFK KO	9 days	2
Juglanin	Juglanin @ 5.8277	417.08	417.08	417.081	5.8277	5.711	6.0222	[M-H]-	negative	20240614_VR_MC-SB-110_FS_BEHZHILIC_AmmB_Koleymethod_neg_1663_NB4_sgRFK_2.mzML	29930	0.3112	Juglanin	HMDB0029502	None	5.25817e+08	5.69209e-05	mean								NB4 sgRFK 2	Untargeted	Metabolomics	NB4	RFK KO	9 days	2
KYNURENATE peak3	KYNURENATE peak3 @ 5.2112	188.035	188.035	188.035	5.2112	4.4662	6.6921	[M-H]-	negative	20240614_VR_MC-SB-110_FS_BEHZHILIC_AmmB_Koleymethod_neg_1663_NB4_sgRFK_2.mzML	5979000	2.2259	KYNURENATE	None	None	5.25817e+08	0.0113709	mean								NB4 sgRFK 2	Untargeted	Metabolomics	NB4	RFK KO	9 days	2
L-Allothreonine	L-Allothreonine @ 15.2069	154.027	154.027	154.027	15.2069	15.1027	15.9065	[M+Cl]-	negative	20240614_VR_MC-SB-110_FS_BEHZHILIC_AmmB_Koleymethod_neg_1663_NB4_sgRFK_2.mzML	992300	0.8038	L-Allothreonine		C05519	5.25817e+08	0.00188716	mean								NB4 sgRFK 2	Untargeted	Metabolomics	NB4	RFK KO	9 days	2
L-Arabinitol	L-Arabinitol @ 9.9576	151.061	151.06	151.061	9.9576	9.7304	10.3701	[M-H]-	negative	20240614_VR_MC-SB-110_FS_BEHZHILIC_AmmB_Koleymethod_neg_1663_NB4_sgRFK_2.mzML	331000	0.6397	L-Arabinitol	HMDB0001851	None	5.25817e+08	0.000629496	mean								NB4 sgRFK 2	Untargeted	Metabolomics	NB4	RFK KO	9 days	2
L-Arginine	L-Arginine @ 2.557	253.029	253.029	253.03	2.557	2.4911	2.6467	[M+Br]-	negative	20240614_VR_MC-SB-110_FS_BEHZHILIC_AmmB_Koleymethod_neg_1663_NB4_sgRFK_2.mzML	159400	0.1556	L-Arginine	HMDB0000517	C00062	5.25817e+08	0.000303147	mean								NB4 sgRFK 2	Untargeted	Metabolomics	NB4	RFK KO	9 days	2
L-Asparagine	L-Asparagine @ 14.6761	131.045	131.045	131.046	14.6761	14.2166	17.3414	[M-H]-	negative	20240614_VR_MC-SB-110_FS_BEHZHILIC_AmmB_Koleymethod_neg_1663_NB4_sgRFK_2.mzML	18930000	3.1248	L-Asparagine	HMDB0000168	None	5.25817e+08	0.0360011	mean								NB4 sgRFK 2	Untargeted	Metabolomics	NB4	RFK KO	9 days	2
L-Aspartic acid	L-Aspartic acid @ 14.2561	132.029	132.029	132.03	14.2561	13.8493	16.2264	[M-H]-	negative	20240614_VR_MC-SB-110_FS_BEHZHILIC_AmmB_Koleymethod_neg_1663_NB4_sgRFK_2.mzML	29840000	2.3771	L-Aspartic acid	HMDB0000191	None	5.25817e+08	0.0567497	mean								NB4 sgRFK 2	Untargeted	Metabolomics	NB4	RFK KO	9 days	2
L-Glutamine	L-Glutamine @ 14.6437	145.061	145.061	145.061	14.6437	14.3031	17.8039	[M-H]-	negative	20240614_VR_MC-SB-110_FS_BEHZHILIC_AmmB_Koleymethod_neg_1663_NB4_sgRFK_2.mzML	73450000	3.5008	L-Glutamine	HMDB0000641	C00064	5.25817e+08	0.139687	mean								NB4 sgRFK 2	Untargeted	Metabolomics	NB4	RFK KO	9 days	2
L-Gulono-1,4-lactone	L-Gulono-1,4-lactone @ 9.2985	213.016	213.015	213.015	9.2985	9.1513	9.6353	[M+Cl]-	negative	20240614_VR_MC-SB-110_FS_BEHZHILIC_AmmB_Koleymethod_neg_1663_NB4_sgRFK_2.mzML	61190	0.484	L-Gulono-1,4-lactone	HMDB0003466	None	5.25817e+08	0.000116371	mean								NB4 sgRFK 2	Untargeted	Metabolomics	NB4	RFK KO	9 days	2
L-Histidine	L-Histidine @ 15.487	154.062	154.061	154.062	15.487	15.215	17.8212	[M-H]-	negative	20240614_VR_MC-SB-110_FS_BEHZHILIC_AmmB_Koleymethod_neg_1663_NB4_sgRFK_2.mzML	2379000	2.6062	L-Histidine	HMDB0000177	C00135	5.25817e+08	0.00452438	mean								NB4 sgRFK 2	Untargeted	Metabolomics	NB4	RFK KO	9 days	2
L-Hydroxyproline	L-Hydroxyproline @ 15.2574	130.05	130.05	130.05	15.2574	13.8104	17.9076	[M-H]-	negative	20240614_VR_MC-SB-110_FS_BEHZHILIC_AmmB_Koleymethod_neg_1663_NB4_sgRFK_2.mzML	4754000	4.0972	L-Hydroxyproline	HMDB0000725	C01157	5.25817e+08	0.00904116	mean								NB4 sgRFK 2	Untargeted	Metabolomics	NB4	RFK KO	9 days	2
L-Lactic acid, peak1	L-Lactic acid, peak1 @ 1.3795	111.008	111.007	111.008	1.3795	1.3155	1.9249	[M-2H+Na]-	negative	20240614_VR_MC-SB-110_FS_BEHZHILIC_AmmB_Koleymethod_neg_1663_NB4_sgRFK_2.mzML	201600	0.6094	L-Lactic acid	HMDB0000190	C00186	5.25817e+08	0.000383403	mean								NB4 sgRFK 2	Untargeted	Metabolomics	NB4	RFK KO	9 days	2
L-Leucine	L-Leucine @ 10.5392	130.087	130.086	130.087	10.5392	9.363	13.8147	[M-H]-	negative	20240614_VR_MC-SB-110_FS_BEHZHILIC_AmmB_Koleymethod_neg_1663_NB4_sgRFK_2.mzML	31400000	4.4517	L-Leucine	HMDB0000687	None	5.25817e+08	0.0597165	mean								NB4 sgRFK 2	Untargeted	Metabolomics	NB4	RFK KO	9 days	2
L-Methionine	L-Methionine @ 11.241	148.043	148.043	148.043	11.241	10.7418	12.7947	[M-H]-	negative	20240614_VR_MC-SB-110_FS_BEHZHILIC_AmmB_Koleymethod_neg_1663_NB4_sgRFK_2.mzML	962100	2.0529	L-Methionine	HMDB0000696	None	5.25817e+08	0.00182972	mean								NB4 sgRFK 2	Untargeted	Metabolomics	NB4	RFK KO	9 days	2
L-Pyroglutamic acid	L-Pyroglutamic acid @ 7.1075	164.014	164.012	164.014	7.1075	6.9471	7.2021	[M+Cl]-	negative	20240614_VR_MC-SB-110_FS_BEHZHILIC_AmmB_Koleymethod_neg_1663_NB4_sgRFK_2.mzML	437	0.255	L-Pyroglutamic acid	HMDB0000267	C01879	5.25817e+08	8.31087e-07	mean								NB4 sgRFK 2	Untargeted	Metabolomics	NB4	RFK KO	9 days	2
L-Serine	L-Serine @ 15.3447	104.034	104.034	104.035	15.3447	14.8476	17.2982	[M-H]-	negative	20240614_VR_MC-SB-110_FS_BEHZHILIC_AmmB_Koleymethod_neg_1663_NB4_sgRFK_2.mzML	2461000	2.4506	L-Serine	HMDB0000187	None	5.25817e+08	0.00468033	mean								NB4 sgRFK 2	Untargeted	Metabolomics	NB4	RFK KO	9 days	2
L-Tartaric acid	L-Tartaric acid @ 15.007	184.985	184.985	184.986	15.007	14.9514	16.8185	[M+Cl]-	negative	20240614_VR_MC-SB-110_FS_BEHZHILIC_AmmB_Koleymethod_neg_1663_NB4_sgRFK_2.mzML	704700	1.8671	L-Tartaric acid	HMDB0000956	C00898	5.25817e+08	0.0013402	mean								NB4 sgRFK 2	Untargeted	Metabolomics	NB4	RFK KO	9 days	2
LACTATE	LACTATE @ 5.6529	125	125	125	5.6529	5.3263	5.7845	[M+Cl]-	negative	20240614_VR_MC-SB-110_FS_BEHZHILIC_AmmB_Koleymethod_neg_1663_NB4_sgRFK_2.mzML	3152	0.4582	LACTATE	HMDB0000190	C00186	5.25817e+08	5.99448e-06	mean								NB4 sgRFK 2	Untargeted	Metabolomics	NB4	RFK KO	9 days	2
LACTIC ACID	LACTIC ACID @ 8.4263	89.0235	89.0235	89.0237	8.4263	6.2339	11.3209	[M-H]-	negative	20240614_VR_MC-SB-110_FS_BEHZHILIC_AmmB_Koleymethod_neg_1663_NB4_sgRFK_2.mzML	17220000	5.087	LACTIC ACID	HMDB0000190	C00186	5.25817e+08	0.032749	mean								NB4 sgRFK 2	Untargeted	Metabolomics	NB4	RFK KO	9 days	2
LAURATE	LAURATE @ 5.7888	199.17	199.17	199.17	5.7888	5.2096	6.6877	[M-H]-	negative	20240614_VR_MC-SB-110_FS_BEHZHILIC_AmmB_Koleymethod_neg_1663_NB4_sgRFK_2.mzML	13880	1.4781	LAURATE	HMDB0000638	None	5.25817e+08	2.6397e-05	mean								NB4 sgRFK 2	Untargeted	Metabolomics	NB4	RFK KO	9 days	2
LEVULINIC ACID	LEVULINIC ACID @ 2.5092	115.039	115.039	115.039	2.5092	1.5403	4.0384	[M-H]-	negative	20240614_VR_MC-SB-110_FS_BEHZHILIC_AmmB_Koleymethod_neg_1663_NB4_sgRFK_2.mzML	17730000	2.4981	LEVULINIC ACID	HMDB0000720		5.25817e+08	0.0337189	mean								NB4 sgRFK 2	Untargeted	Metabolomics	NB4	RFK KO	9 days	2
Lauric Acid	Lauric Acid @ 2.1467	221.155	221.155	221.155	2.1467	1.899	2.3658	[M-2H+Na]-	negative	20240614_VR_MC-SB-110_FS_BEHZHILIC_AmmB_Koleymethod_neg_1663_NB4_sgRFK_2.mzML	1084000	0.4668	Lauric Acid	HMDB0000638	None	5.25817e+08	0.00206155	mean								NB4 sgRFK 2	Untargeted	Metabolomics	NB4	RFK KO	9 days	2
Lignoceric Acid	Lignoceric Acid @ 1.091	367.359	367.358	367.359	1.091	1.0087	1.3458	[M-H]-	negative	20240614_VR_MC-SB-110_FS_BEHZHILIC_AmmB_Koleymethod_neg_1663_NB4_sgRFK_2.mzML	1042000	0.3371	Lignoceric Acid	HMDB0002003	C08320	5.25817e+08	0.00198168	mean								NB4 sgRFK 2	Untargeted	Metabolomics	NB4	RFK KO	9 days	2
Linoleic acid	Linoleic acid @ 1.1945	279.234	279.233	279.234	1.1945	1.1383	1.3458	[M-H]-	negative	20240614_VR_MC-SB-110_FS_BEHZHILIC_AmmB_Koleymethod_neg_1663_NB4_sgRFK_2.mzML	447900	0.2075	Linoleic acid	HMDB0000673	C01595	5.25817e+08	0.000851817	mean								NB4 sgRFK 2	Untargeted	Metabolomics	NB4	RFK KO	9 days	2
Liquiritin	Liquiritin @ 6.3555	417.116	417.116	417.117	6.3555	6.1561	6.5451	[M-H]-	negative	20240614_VR_MC-SB-110_FS_BEHZHILIC_AmmB_Koleymethod_neg_1663_NB4_sgRFK_2.mzML	444000	0.389	Liquiritin	HMDB0029520	None	5.25817e+08	0.0008444	mean								NB4 sgRFK 2	Untargeted	Metabolomics	NB4	RFK KO	9 days	2
Lumichrome, peak1	Lumichrome, peak1 @ 1.3671	241.072	241.072	241.073	1.3671	1.2507	1.9292	[M-H]-	negative	20240614_VR_MC-SB-110_FS_BEHZHILIC_AmmB_Koleymethod_neg_1663_NB4_sgRFK_2.mzML	1163000	0.6785	Lumichrome	-	C01727	5.25817e+08	0.00221179	mean								NB4 sgRFK 2	Untargeted	Metabolomics	NB4	RFK KO	9 days	2
Lumichrome, peak2	Lumichrome, peak2 @ 2.7291	241.072	241.072	241.073	2.7291	2.6856	2.7763	[M-H]-	negative	20240614_VR_MC-SB-110_FS_BEHZHILIC_AmmB_Koleymethod_neg_1663_NB4_sgRFK_2.mzML	20310	0.0907	Lumichrome	-	C01727	5.25817e+08	3.86256e-05	mean								NB4 sgRFK 2	Untargeted	Metabolomics	NB4	RFK KO	9 days	2
LysoPC(14:0/0:0)	LysoPC(14:0/0:0) @ 5.2677	466.295	466.295	466.296	5.2677	5.175	5.4214	[M-H]-	negative	20240614_VR_MC-SB-110_FS_BEHZHILIC_AmmB_Koleymethod_neg_1663_NB4_sgRFK_2.mzML	13400	0.2464	LysoPC(14:0/0:0)	HMDB0010379	C04230	5.25817e+08	2.54841e-05	mean								NB4 sgRFK 2	Untargeted	Metabolomics	NB4	RFK KO	9 days	2
MALEATE	MALEATE @ 2.1483	115.003	115.003	115.003	2.1483	1.6353	3.1524	[M-H]-	negative	20240614_VR_MC-SB-110_FS_BEHZHILIC_AmmB_Koleymethod_neg_1663_NB4_sgRFK_2.mzML	62350	1.5171	MALEATE	HMDB0000176	C01384	5.25817e+08	0.000118577	mean								NB4 sgRFK 2	Untargeted	Metabolomics	NB4	RFK KO	9 days	2
MALIC ACID	MALIC ACID @ 15.3382	133.013	133.013	133.014	15.3382	13.7758	17.9163	[M-H]-	negative	20240614_VR_MC-SB-110_FS_BEHZHILIC_AmmB_Koleymethod_neg_1663_NB4_sgRFK_2.mzML	146600000	4.1405	MALIC ACID	HMDB0000156	C00149	5.25817e+08	0.278804	mean								NB4 sgRFK 2	Untargeted	Metabolomics	NB4	RFK KO	9 days	2
MALONIC ACID	MALONIC ACID @ 14.9457	103.003	103.003	103.003	14.9457	14.3376	15.3749	[M-H]-	negative	20240614_VR_MC-SB-110_FS_BEHZHILIC_AmmB_Koleymethod_neg_1663_NB4_sgRFK_2.mzML	512000	1.0373	MALONIC ACID	HMDB0000691	C00383	5.25817e+08	0.000973722	mean								NB4 sgRFK 2	Untargeted	Metabolomics	NB4	RFK KO	9 days	2
MANNITOL	MANNITOL @ 12.1534	181.07	181.069	181.07	12.1534	11.7272	12.7385	[M-H]-	negative	20240614_VR_MC-SB-110_FS_BEHZHILIC_AmmB_Koleymethod_neg_1663_NB4_sgRFK_2.mzML	19670	1.0113	MANNITOL	HMDB0000765	C00392	5.25817e+08	3.74084e-05	mean								NB4 sgRFK 2	Untargeted	Metabolomics	NB4	RFK KO	9 days	2
METHYLSUCCINIC ACID	METHYLSUCCINIC ACID @ 15.0554	167.011	167.011	167.011	15.0554	15.0032	15.1718	[M+Cl]-	negative	20240614_VR_MC-SB-110_FS_BEHZHILIC_AmmB_Koleymethod_neg_1663_NB4_sgRFK_2.mzML	105000	0.1686	METHYLSUCCINIC ACID	HMDB0001844	C08645	5.25817e+08	0.000199689	mean								NB4 sgRFK 2	Untargeted	Metabolomics	NB4	RFK KO	9 days	2
MEVALONATE	MEVALONATE @ 6.5076	147.067	147.067	147.067	6.5076	6.2426	7.0076	[M-H]-	negative	20240614_VR_MC-SB-110_FS_BEHZHILIC_AmmB_Koleymethod_neg_1663_NB4_sgRFK_2.mzML	1438	0.765	MEVALONATE	HMDB0000227	C00418	5.25817e+08	2.73479e-06	mean								NB4 sgRFK 2	Untargeted	Metabolomics	NB4	RFK KO	9 days	2
MYRISTATE peak1	MYRISTATE peak1 @ 1.8042	227.202	227.201	227.202	1.8042	1.4711	2.7332	[M-H]-	negative	20240614_VR_MC-SB-110_FS_BEHZHILIC_AmmB_Koleymethod_neg_1663_NB4_sgRFK_2.mzML	992900	1.2621	MYRISTATE	None	None	5.25817e+08	0.0018883	mean								NB4 sgRFK 2	Untargeted	Metabolomics	NB4	RFK KO	9 days	2
MYRISTATE peak2	MYRISTATE peak2 @ 21.4481	227.202	227.202	227.202	21.4481	21.3522	22.1389	[M-H]-	negative	20240614_VR_MC-SB-110_FS_BEHZHILIC_AmmB_Koleymethod_neg_1663_NB4_sgRFK_2.mzML	1335000	0.7867	MYRISTATE	None	None	5.25817e+08	0.0025389	mean								NB4 sgRFK 2	Untargeted	Metabolomics	NB4	RFK KO	9 days	2
Menthyl isovalerate	Menthyl isovalerate @ 1.2283	239.202	239.202	239.202	1.2283	1.1686	1.3112	[M-H]-	negative	20240614_VR_MC-SB-110_FS_BEHZHILIC_AmmB_Koleymethod_neg_1663_NB4_sgRFK_2.mzML	39570	0.1426	Menthyl isovalerate	HMDB0037211		5.25817e+08	7.52543e-05	mean								NB4 sgRFK 2	Untargeted	Metabolomics	NB4	RFK KO	9 days	2
Mesaconic acid, peak2	Mesaconic acid, peak2 @ 13.6472	129.019	129.018	129.019	13.6472	12.9849	14.6964	[M-H]-	negative	20240614_VR_MC-SB-110_FS_BEHZHILIC_AmmB_Koleymethod_neg_1663_NB4_sgRFK_2.mzML	5621000	1.7115	Mesaconic acid	HMDB0000749	C01732	5.25817e+08	0.01069	mean								NB4 sgRFK 2	Untargeted	Metabolomics	NB4	RFK KO	9 days	2
Methyl anisate, peak3	Methyl anisate, peak3 @ 4.5392	165.056	165.056	165.058	4.5392	4.3668	4.9244	[M-H]-	negative	20240614_VR_MC-SB-110_FS_BEHZHILIC_AmmB_Koleymethod_neg_1663_NB4_sgRFK_2.mzML	75160	0.5576	Methyl anisate	HMDB0032639	None	5.25817e+08	0.000142939	mean								NB4 sgRFK 2	Untargeted	Metabolomics	NB4	RFK KO	9 days	2
Methyl myristate, peak1	Methyl myristate, peak1 @ 1.2242	241.218	241.217	241.218	1.2242	1.1167	1.3587	[M-H]-	negative	20240614_VR_MC-SB-110_FS_BEHZHILIC_AmmB_Koleymethod_neg_1663_NB4_sgRFK_2.mzML	519800	0.242	Methyl myristate	HMDB0030469		5.25817e+08	0.000988556	mean								NB4 sgRFK 2	Untargeted	Metabolomics	NB4	RFK KO	9 days	2
Methyl myristate, peak2	Methyl myristate, peak2 @ 21.4462	241.218	241.217	241.218	21.4462	21.3609	22.0265	[M-H]-	negative	20240614_VR_MC-SB-110_FS_BEHZHILIC_AmmB_Koleymethod_neg_1663_NB4_sgRFK_2.mzML	424000	0.6656	Methyl myristate	HMDB0030469		5.25817e+08	0.000806364	mean								NB4 sgRFK 2	Untargeted	Metabolomics	NB4	RFK KO	9 days	2
Methyl octanoate	Methyl octanoate @ 1.356	157.123	157.123	157.123	1.356	0.9654	1.6742	[M-H]-	negative	20240614_VR_MC-SB-110_FS_BEHZHILIC_AmmB_Koleymethod_neg_1663_NB4_sgRFK_2.mzML	719700	0.7088	Methyl octanoate	HMDB0031291		5.25817e+08	0.00136873	mean								NB4 sgRFK 2	Untargeted	Metabolomics	NB4	RFK KO	9 days	2
Methyl stearate	Methyl stearate @ 1.1613	297.28	297.28	297.281	1.1613	1.0865	1.1988	[M-H]-	negative	20240614_VR_MC-SB-110_FS_BEHZHILIC_AmmB_Koleymethod_neg_1663_NB4_sgRFK_2.mzML	14600	0.1123	Methyl stearate	HMDB0034154		5.25817e+08	2.77663e-05	mean								NB4 sgRFK 2	Untargeted	Metabolomics	NB4	RFK KO	9 days	2
Methylmalonic acid, peak1	Methylmalonic acid, peak1 @ 10.3971	152.995	152.995	152.995	10.3971	10.2923	10.4997	[M+Cl]-	negative	20240614_VR_MC-SB-110_FS_BEHZHILIC_AmmB_Koleymethod_neg_1663_NB4_sgRFK_2.mzML	8306	0.2074	Methylmalonic acid	HMDB0000202	C02170	5.25817e+08	1.57964e-05	mean								NB4 sgRFK 2	Untargeted	Metabolomics	NB4	RFK KO	9 days	2
Monobutyl Phthalate	Monobutyl Phthalate @ 1.3415	221.082	221.082	221.082	1.3415	1.2896	1.3847	[M-H]-	negative	20240614_VR_MC-SB-110_FS_BEHZHILIC_AmmB_Koleymethod_neg_1663_NB4_sgRFK_2.mzML	117500	0.0951	Monobutyl Phthalate	HMDB0013247		5.25817e+08	0.000223462	mean								NB4 sgRFK 2	Untargeted	Metabolomics	NB4	RFK KO	9 days	2
Monomethyl fumarate	Monomethyl fumarate @ 2.383	150.999	150.999	150.999	2.383	2.3182	2.4392	[M-2H+Na]-	negative	20240614_VR_MC-SB-110_FS_BEHZHILIC_AmmB_Koleymethod_neg_1663_NB4_sgRFK_2.mzML	9978	0.121	Monomethyl fumarate	HMDB0033809		5.25817e+08	1.89762e-05	mean								NB4 sgRFK 2	Untargeted	Metabolomics	NB4	RFK KO	9 days	2
Mucic Acid	Mucic Acid @ 15.0316	209.03	209.03	209.03	15.0316	14.8995	15.5046	[M-H]-	negative	20240614_VR_MC-SB-110_FS_BEHZHILIC_AmmB_Koleymethod_neg_1663_NB4_sgRFK_2.mzML	264200	0.6051	Mucic Acid	HMDB0000639	C00879	5.25817e+08	0.000502456	mean								NB4 sgRFK 2	Untargeted	Metabolomics	NB4	RFK KO	9 days	2
Myristic acid	Myristic acid @ 1.242	227.202	227.202	227.202	1.242	0.503	1.3631	[M-H]-	negative	20240614_VR_MC-SB-110_FS_BEHZHILIC_AmmB_Koleymethod_neg_1663_NB4_sgRFK_2.mzML	1812000	0.8601	Myristic acid	HMDB0000806	C06424	5.25817e+08	0.00344606	mean								NB4 sgRFK 2	Untargeted	Metabolomics	NB4	RFK KO	9 days	2
N-ACETYL CARNOSINE peak2	N-ACETYL CARNOSINE peak2 @ 10.3844	268.12	268.119	268.12	10.3844	10.3139	10.4781	[M]-	negative	20240614_VR_MC-SB-110_FS_BEHZHILIC_AmmB_Koleymethod_neg_1663_NB4_sgRFK_2.mzML	43910	0.1642	N-ACETYL CARNOSINE	None	None	5.25817e+08	8.35081e-05	mean								NB4 sgRFK 2	Untargeted	Metabolomics	NB4	RFK KO	9 days	2
N-ACETYL-GLUCOSAMINE 1-PHOSPHATE peak1	N-ACETYL-GLUCOSAMINE 1-PHOSPHATE peak1 @ 14.44	300.05	300.049	300.05	14.44	14.2426	15.0119	[M-H]-	negative	20240614_VR_MC-SB-110_FS_BEHZHILIC_AmmB_Koleymethod_neg_1663_NB4_sgRFK_2.mzML	885900	0.7693	N-ACETYL-GLUCOSAMINE 1-PHOSPHATE	None	None	5.25817e+08	0.00168481	mean								NB4 sgRFK 2	Untargeted	Metabolomics	NB4	RFK KO	9 days	2
N-ACETYL-GLUCOSAMINE 1-PHOSPHATE peak2	N-ACETYL-GLUCOSAMINE 1-PHOSPHATE peak2 @ 14.8028	300.05	300.05	300.05	14.8028	14.6705	14.9946	[M-H]-	negative	20240614_VR_MC-SB-110_FS_BEHZHILIC_AmmB_Koleymethod_neg_1663_NB4_sgRFK_2.mzML	24490	0.3241	N-ACETYL-GLUCOSAMINE 1-PHOSPHATE	None	None	5.25817e+08	4.65751e-05	mean								NB4 sgRFK 2	Untargeted	Metabolomics	NB4	RFK KO	9 days	2
N-ACETYLASPARTATE	N-ACETYLASPARTATE @ 12.8936	174.04	174.04	174.04	12.8936	12.6521	14.8087	[M-H]-	negative	20240614_VR_MC-SB-110_FS_BEHZHILIC_AmmB_Koleymethod_neg_1663_NB4_sgRFK_2.mzML	213900000	2.1566	N-ACETYLASPARTATE	HMDB0000812	C01042	5.25817e+08	0.406795	mean								NB4 sgRFK 2	Untargeted	Metabolomics	NB4	RFK KO	9 days	2
N-ACETYLASPARTATE peak2	N-ACETYLASPARTATE peak2 @ 14.3017	174.04	174.04	174.04	14.3017	13.7412	15.1675	[M-H]-	negative	20240614_VR_MC-SB-110_FS_BEHZHILIC_AmmB_Koleymethod_neg_1663_NB4_sgRFK_2.mzML	67170	1.4263	N-ACETYLASPARTATE	None	None	5.25817e+08	0.000127744	mean								NB4 sgRFK 2	Untargeted	Metabolomics	NB4	RFK KO	9 days	2
N-ACETYLGALACTOSAMINE|N-ACETYLGLUCOSAMINE|N-ACETYLMANNOSAMINE	N-ACETYLGALACTOSAMINE|N-ACETYLGLUCOSAMINE|N-ACETYLMANNOSAMINE @ 9.5737	256.06	256.059	256.06	9.5737	9.1081	10.3398	[M+Cl]-	negative	20240614_VR_MC-SB-110_FS_BEHZHILIC_AmmB_Koleymethod_neg_1663_NB4_sgRFK_2.mzML	233400	1.2317	N-ACETYLGALACTOSAMINE	HMDB0000212	C01132	5.25817e+08	0.00044388	mean								NB4 sgRFK 2	Untargeted	Metabolomics	NB4	RFK KO	9 days	2
N-ACETYLGLYCINE	N-ACETYLGLYCINE @ 8.0195	116.034	116.034	116.035	8.0195	6.6877	8.9481	[M-H]-	negative	20240614_VR_MC-SB-110_FS_BEHZHILIC_AmmB_Koleymethod_neg_1663_NB4_sgRFK_2.mzML	321200	2.2604	N-ACETYLGLYCINE	HMDB0000532		5.25817e+08	0.000610858	mean								NB4 sgRFK 2	Untargeted	Metabolomics	NB4	RFK KO	9 days	2
N-ACETYLLEUCINE peak1	N-ACETYLLEUCINE peak1 @ 1.3695	172.097	172.097	172.098	1.3695	1.3328	1.4106	[M-H]-	negative	20240614_VR_MC-SB-110_FS_BEHZHILIC_AmmB_Koleymethod_neg_1663_NB4_sgRFK_2.mzML	31360	0.0778	N-ACETYLLEUCINE	None	None	5.25817e+08	5.96405e-05	mean								NB4 sgRFK 2	Untargeted	Metabolomics	NB4	RFK KO	9 days	2
N-ACETYLLEUCINE peak2	N-ACETYLLEUCINE peak2 @ 5.2202	172.097	172.097	172.098	5.2202	5.0324	5.4128	[M-H]-	negative	20240614_VR_MC-SB-110_FS_BEHZHILIC_AmmB_Koleymethod_neg_1663_NB4_sgRFK_2.mzML	10520	0.3804	N-ACETYLLEUCINE	None	None	5.25817e+08	2.00069e-05	mean								NB4 sgRFK 2	Untargeted	Metabolomics	NB4	RFK KO	9 days	2
N-ACETYLMETHIONINE	N-ACETYLMETHIONINE @ 5.3957	190.054	190.054	190.054	5.3957	4.8336	5.5727	[M-H]-	negative	20240614_VR_MC-SB-110_FS_BEHZHILIC_AmmB_Koleymethod_neg_1663_NB4_sgRFK_2.mzML	108500	0.7391	N-ACETYLMETHIONINE	HMDB0011745	C02712	5.25817e+08	0.000206345	mean								NB4 sgRFK 2	Untargeted	Metabolomics	NB4	RFK KO	9 days	2
N-Acetyl-L-glutamic acid, peak2	N-Acetyl-L-glutamic acid, peak2 @ 11.5567	267.984	267.984	267.984	11.5567	11.4679	11.7358	[M+Br]-	negative	20240614_VR_MC-SB-110_FS_BEHZHILIC_AmmB_Koleymethod_neg_1663_NB4_sgRFK_2.mzML	19270	0.2679	N-Acetyl-L-glutamic acid	HMDB0001138	C00624	5.25817e+08	3.66477e-05	mean								NB4 sgRFK 2	Untargeted	Metabolomics	NB4	RFK KO	9 days	2
N-FORMYL-L-METHIONINE	N-FORMYL-L-METHIONINE @ 5.439	176.038	176.038	176.039	5.439	4.8466	5.9184	[M-H]-	negative	20240614_VR_MC-SB-110_FS_BEHZHILIC_AmmB_Koleymethod_neg_1663_NB4_sgRFK_2.mzML	730200	1.0718	N-FORMYL-L-METHIONINE	HMDB0001015	C03145	5.25817e+08	0.0013887	mean								NB4 sgRFK 2	Untargeted	Metabolomics	NB4	RFK KO	9 days	2
N-FORMYLGLYCINE	N-FORMYLGLYCINE @ 11.158	124.004	124.003	124.005	11.158	10.9665	11.5716	[M-2H+Na]-	negative	20240614_VR_MC-SB-110_FS_BEHZHILIC_AmmB_Koleymethod_neg_1663_NB4_sgRFK_2.mzML	939800	0.6051	N-FORMYLGLYCINE	HMDB0255145		5.25817e+08	0.00178731	mean								NB4 sgRFK 2	Untargeted	Metabolomics	NB4	RFK KO	9 days	2
N-Isovaleroylglycine	N-Isovaleroylglycine @ 1.3698	158.082	158.082	158.082	1.3698	1.3371	1.4279	[M-H]-	negative	20240614_VR_MC-SB-110_FS_BEHZHILIC_AmmB_Koleymethod_neg_1663_NB4_sgRFK_2.mzML	130400	0.0908	N-Isovaleroylglycine	HMDB0000678		5.25817e+08	0.000247995	mean								NB4 sgRFK 2	Untargeted	Metabolomics	NB4	RFK KO	9 days	2
N-METHYL-GLUTAMATE	N-METHYL-GLUTAMATE @ 8.0281	160.061	160.061	160.061	8.0281	7.2755	8.866	[M-H]-	negative	20240614_VR_MC-SB-110_FS_BEHZHILIC_AmmB_Koleymethod_neg_1663_NB4_sgRFK_2.mzML	1755000	1.5905	N-METHYL-GLUTAMATE			5.25817e+08	0.00333766	mean								NB4 sgRFK 2	Untargeted	Metabolomics	NB4	RFK KO	9 days	2
N-METHYLASPARTATE|GLUTAMATE	N-METHYLASPARTATE|GLUTAMATE @ 13.7996	146.045	146.045	146.045	13.7996	11.7834	17.8125	[M-H]-	negative	20240614_VR_MC-SB-110_FS_BEHZHILIC_AmmB_Koleymethod_neg_1663_NB4_sgRFK_2.mzML	237500000	6.0291	N-METHYLASPARTATE	HMDB0002393	C12269	5.25817e+08	0.451678	mean								NB4 sgRFK 2	Untargeted	Metabolomics	NB4	RFK KO	9 days	2
N-METHYLGLUTAMATE	N-METHYLGLUTAMATE @ 10.392	160.061	160.061	160.061	10.392	10.3009	10.4608	[M-H]-	negative	20240614_VR_MC-SB-110_FS_BEHZHILIC_AmmB_Koleymethod_neg_1663_NB4_sgRFK_2.mzML	59250	0.1599	N-METHYLGLUTAMATE	HMDB0062660	None	5.25817e+08	0.000112682	mean								NB4 sgRFK 2	Untargeted	Metabolomics	NB4	RFK KO	9 days	2
N-Methylhydantoin	N-Methylhydantoin @ 1.3679	113.035	113.035	113.035	1.3679	1.2809	1.4625	[M-H]-	negative	20240614_VR_MC-SB-110_FS_BEHZHILIC_AmmB_Koleymethod_neg_1663_NB4_sgRFK_2.mzML	104700	0.1816	N-Methylhydantoin	HMDB0003646	None	5.25817e+08	0.000199119	mean								NB4 sgRFK 2	Untargeted	Metabolomics	NB4	RFK KO	9 days	2
N-Oleoyl glycine	N-Oleoyl glycine @ 1.0678	374.246	374.246	374.246	1.0678	1.0173	1.3587	[M+Cl]-	negative	20240614_VR_MC-SB-110_FS_BEHZHILIC_AmmB_Koleymethod_neg_1663_NB4_sgRFK_2.mzML	25830	0.3414	N-Oleoyl glycine	HMDB0013631	None	5.25817e+08	4.91235e-05	mean								NB4 sgRFK 2	Untargeted	Metabolomics	NB4	RFK KO	9 days	2
NAD+	NAD+ @ 14.9265	662.104	662.102	662.105	14.9265	14.5883	16.1745	[M-H]-	negative	20240614_VR_MC-SB-110_FS_BEHZHILIC_AmmB_Koleymethod_neg_1663_NB4_sgRFK_2.mzML	2184000	1.5862	NAD+	HMDB0000902	C00003	5.25817e+08	0.00415353	mean								NB4 sgRFK 2	Untargeted	Metabolomics	NB4	RFK KO	9 days	2
NADP	NADP @ 15.0805	742.071	742.07	742.073	15.0805	15.0119	15.3015	[M-H]-	negative	20240614_VR_MC-SB-110_FS_BEHZHILIC_AmmB_Koleymethod_neg_1663_NB4_sgRFK_2.mzML	152000	0.2896	NADP	HMDB0000217	C00006	5.25817e+08	0.000289074	mean								NB4 sgRFK 2	Untargeted	Metabolomics	NB4	RFK KO	9 days	2
NNK	NNK @ 1.3677	242.07	242.07	242.071	1.3677	1.3414	1.4063	[M+Cl]-	negative	20240614_VR_MC-SB-110_FS_BEHZHILIC_AmmB_Koleymethod_neg_1663_NB4_sgRFK_2.mzML	39730	0.0649	NNK	HMDB0011603	None	5.25817e+08	7.55585e-05	mean								NB4 sgRFK 2	Untargeted	Metabolomics	NB4	RFK KO	9 days	2
NORVALINE|VALINE	NORVALINE|VALINE @ 15.4017	116.071	116.071	116.071	15.4017	15.2755	16.2955	[M-H]-	negative	20240614_VR_MC-SB-110_FS_BEHZHILIC_AmmB_Koleymethod_neg_1663_NB4_sgRFK_2.mzML	7771	1.02	NORVALINE	HMDB0013716	C01799	5.25817e+08	1.47789e-05	mean								NB4 sgRFK 2	Untargeted	Metabolomics	NB4	RFK KO	9 days	2
Nervonic acid	Nervonic acid @ 1.0991	365.343	365.343	365.344	1.0991	1.0303	1.2853	[M-H]-	negative	20240614_VR_MC-SB-110_FS_BEHZHILIC_AmmB_Koleymethod_neg_1663_NB4_sgRFK_2.mzML	700500	0.255	Nervonic acid	HMDB0002368	C08323	5.25817e+08	0.00133221	mean								NB4 sgRFK 2	Untargeted	Metabolomics	NB4	RFK KO	9 days	2
Nootkatone	Nootkatone @ 8.2788	217.159	217.159	217.16	8.2788	8.1226	8.5116	[M-H]-	negative	20240614_VR_MC-SB-110_FS_BEHZHILIC_AmmB_Koleymethod_neg_1663_NB4_sgRFK_2.mzML	50460	0.389	Nootkatone	HMDB0013687	None	5.25817e+08	9.59649e-05	mean								NB4 sgRFK 2	Untargeted	Metabolomics	NB4	RFK KO	9 days	2
O-Acetylserine	O-Acetylserine @ 7.6977	146.045	146.045	146.045	7.6977	7.0768	8.0448	[M-H]-	negative	20240614_VR_MC-SB-110_FS_BEHZHILIC_AmmB_Koleymethod_neg_1663_NB4_sgRFK_2.mzML	74250	0.968	O-Acetylserine	HMDB0003011	C00979	5.25817e+08	0.000141209	mean								NB4 sgRFK 2	Untargeted	Metabolomics	NB4	RFK KO	9 days	2
O-PHOSPHOETHANOLAMINE	O-PHOSPHOETHANOLAMINE @ 15.2185	140.011	140.011	140.011	15.2185	15.12	17.1988	[M-H]-	negative	20240614_VR_MC-SB-110_FS_BEHZHILIC_AmmB_Koleymethod_neg_1663_NB4_sgRFK_2.mzML	3205000	2.0788	O-PHOSPHOETHANOLAMINE	HMDB0000224	C00346	5.25817e+08	0.00609527	mean								NB4 sgRFK 2	Untargeted	Metabolomics	NB4	RFK KO	9 days	2
O-SUCCINYL-HOMOSERINE	O-SUCCINYL-HOMOSERINE @ 12.3285	218.067	218.067	218.067	12.3285	12.1162	12.6478	[M-H]-	negative	20240614_VR_MC-SB-110_FS_BEHZHILIC_AmmB_Koleymethod_neg_1663_NB4_sgRFK_2.mzML	945600	0.5316	O-SUCCINYL-HOMOSERINE	YMDB0000917		5.25817e+08	0.00179834	mean								NB4 sgRFK 2	Untargeted	Metabolomics	NB4	RFK KO	9 days	2
OROTIC ACID	OROTIC ACID @ 6.3914	155.009	155.009	155.009	6.3914	6.1605	6.7137	[M-H]-	negative	20240614_VR_MC-SB-110_FS_BEHZHILIC_AmmB_Koleymethod_neg_1663_NB4_sgRFK_2.mzML	563500	0.5532	OROTIC ACID	HMDB0000226	C00295	5.25817e+08	0.00107166	mean								NB4 sgRFK 2	Untargeted	Metabolomics	NB4	RFK KO	9 days	2
OXOADIPATE	OXOADIPATE @ 14.2215	181.014	181.014	181.014	14.2215	14.0827	14.5927	[M-2H+Na]-	negative	20240614_VR_MC-SB-110_FS_BEHZHILIC_AmmB_Koleymethod_neg_1663_NB4_sgRFK_2.mzML	5755	0.51	OXOADIPATE	HMDB0000225	C00322	5.25817e+08	1.09449e-05	mean								NB4 sgRFK 2	Untargeted	Metabolomics	NB4	RFK KO	9 days	2
OXOGLUTARATE peak3	OXOGLUTARATE peak3 @ 12.6045	145.014	145.013	145.014	12.6045	10.7418	13.8406	[M-H]-	negative	20240614_VR_MC-SB-110_FS_BEHZHILIC_AmmB_Koleymethod_neg_1663_NB4_sgRFK_2.mzML	27280000	3.0988	OXOGLUTARATE	None	None	5.25817e+08	0.0518811	mean								NB4 sgRFK 2	Untargeted	Metabolomics	NB4	RFK KO	9 days	2
Octacosanoic acid	Octacosanoic acid @ 1.0619	423.422	423.421	423.422	1.0619	1.013	1.134	[M-H]-	negative	20240614_VR_MC-SB-110_FS_BEHZHILIC_AmmB_Koleymethod_neg_1663_NB4_sgRFK_2.mzML	110500	0.121	Octacosanoic acid	HMDB0002348		5.25817e+08	0.000210149	mean								NB4 sgRFK 2	Untargeted	Metabolomics	NB4	RFK KO	9 days	2
Octanoic acid	Octanoic acid @ 2.533	143.107	143.107	143.107	2.533	2.3269	2.7288	[M-H]-	negative	20240614_VR_MC-SB-110_FS_BEHZHILIC_AmmB_Koleymethod_neg_1663_NB4_sgRFK_2.mzML	206800	0.4019	Octanoic acid	HMDB0000482	C06423	5.25817e+08	0.000393292	mean								NB4 sgRFK 2	Untargeted	Metabolomics	NB4	RFK KO	9 days	2
Octyl acetate	Octyl acetate @ 1.3398	171.139	171.138	171.139	1.3398	1.1599	1.3933	[M-H]-	negative	20240614_VR_MC-SB-110_FS_BEHZHILIC_AmmB_Koleymethod_neg_1663_NB4_sgRFK_2.mzML	209400	0.2334	Octyl acetate	HMDB0038602		5.25817e+08	0.000398237	mean								NB4 sgRFK 2	Untargeted	Metabolomics	NB4	RFK KO	9 days	2
Oxalic acid	Oxalic acid @ 15.1667	88.9871	88.987	88.9873	15.1667	14.9254	16.6802	[M-H]-	negative	20240614_VR_MC-SB-110_FS_BEHZHILIC_AmmB_Koleymethod_neg_1663_NB4_sgRFK_2.mzML	1360000	1.7548	Oxalic acid	HMDB0002329	C00209	5.25817e+08	0.00258645	mean								NB4 sgRFK 2	Untargeted	Metabolomics	NB4	RFK KO	9 days	2
Oxoadipic acid	Oxoadipic acid @ 10.6956	181.014	181.014	181.014	10.6956	10.6251	11.9692	[M-2H+Na]-	negative	20240614_VR_MC-SB-110_FS_BEHZHILIC_AmmB_Koleymethod_neg_1663_NB4_sgRFK_2.mzML	1776000	1.3441	Oxoadipic acid	HMDB0000225	C00322	5.25817e+08	0.0033776	mean								NB4 sgRFK 2	Untargeted	Metabolomics	NB4	RFK KO	9 days	2
P-TOLUENESULFONIC ACID	P-TOLUENESULFONIC ACID @ 2.2323	171.012	171.011	171.012	2.2323	1.8947	2.6942	[M-H]-	negative	20240614_VR_MC-SB-110_FS_BEHZHILIC_AmmB_Koleymethod_neg_1663_NB4_sgRFK_2.mzML	4786000	0.7995	P-TOLUENESULFONIC ACID	HMDB0059933	C06677	5.25817e+08	0.00910202	mean								NB4 sgRFK 2	Untargeted	Metabolomics	NB4	RFK KO	9 days	2
PALMITATE	PALMITATE @ 21.4452	255.233	255.233	255.234	21.4452	21.3349	21.9919	[M-H]-	negative	20240614_VR_MC-SB-110_FS_BEHZHILIC_AmmB_Koleymethod_neg_1663_NB4_sgRFK_2.mzML	29650000	0.657	PALMITATE	HMDB0000220	C00249	5.25817e+08	0.0563884	mean								NB4 sgRFK 2	Untargeted	Metabolomics	NB4	RFK KO	9 days	2
PANTOLACTONE	PANTOLACTONE @ 4.1931	129.055	129.055	129.055	4.1931	2.8282	5.5943	[M-H]-	negative	20240614_VR_MC-SB-110_FS_BEHZHILIC_AmmB_Koleymethod_neg_1663_NB4_sgRFK_2.mzML	197000	2.7661	PANTOLACTONE	YMDB00796		5.25817e+08	0.000374655	mean								NB4 sgRFK 2	Untargeted	Metabolomics	NB4	RFK KO	9 days	2
PETROSELINATE|ELAIDATE|OLEATE	PETROSELINATE|ELAIDATE|OLEATE @ 2.1086	281.249	281.249	281.249	2.1086	1.4539	2.6856	[M-H]-	negative	20240614_VR_MC-SB-110_FS_BEHZHILIC_AmmB_Koleymethod_neg_1663_NB4_sgRFK_2.mzML	124100	1.2317	PETROSELINATE	HMDB0002080	None	5.25817e+08	0.000236013	mean								NB4 sgRFK 2	Untargeted	Metabolomics	NB4	RFK KO	9 days	2
PHENYLACETYLGLYCINE	PHENYLACETYLGLYCINE @ 5.3825	192.066	192.066	192.067	5.3825	4.8639	5.6029	[M-H]-	negative	20240614_VR_MC-SB-110_FS_BEHZHILIC_AmmB_Koleymethod_neg_1663_NB4_sgRFK_2.mzML	523300	0.739	PHENYLACETYLGLYCINE	HMDB0000821	C05598	5.25817e+08	0.000995212	mean								NB4 sgRFK 2	Untargeted	Metabolomics	NB4	RFK KO	9 days	2
PHOSPHOCREATINE	PHOSPHOCREATINE @ 14.5886	210.028	210.028	210.029	14.5886	14.476	15.3058	[M-H]-	negative	20240614_VR_MC-SB-110_FS_BEHZHILIC_AmmB_Koleymethod_neg_1663_NB4_sgRFK_2.mzML	479700	0.8298	PHOSPHOCREATINE	HMDB0001511	C02305	5.25817e+08	0.000912294	mean								NB4 sgRFK 2	Untargeted	Metabolomics	NB4	RFK KO	9 days	2
PHOSPHOENOLPYRUVATE peak1	PHOSPHOENOLPYRUVATE peak1 @ 15.0781	166.975	166.974	166.975	15.0781	15.0205	15.3447	[M-H]-	negative	20240614_VR_MC-SB-110_FS_BEHZHILIC_AmmB_Koleymethod_neg_1663_NB4_sgRFK_2.mzML	549000	0.3242	PHOSPHOENOLPYRUVATE	None	None	5.25817e+08	0.00104409	mean								NB4 sgRFK 2	Untargeted	Metabolomics	NB4	RFK KO	9 days	2
PHTHALIC ACID	PHTHALIC ACID @ 10.6105	165.019	165.019	165.019	10.6105	6.6791	12.1334	[M-H]-	negative	20240614_VR_MC-SB-110_FS_BEHZHILIC_AmmB_Koleymethod_neg_1663_NB4_sgRFK_2.mzML	765500000	5.4543	PHTHALIC ACID	HMDB0002107	C01606	5.25817e+08	1.45583	mean								NB4 sgRFK 2	Untargeted	Metabolomics	NB4	RFK KO	9 days	2
PROLINE	PROLINE @ 12.6313	114.055	114.055	114.055	12.6313	11.2604	15.859	[M-H]-	negative	20240614_VR_MC-SB-110_FS_BEHZHILIC_AmmB_Koleymethod_neg_1663_NB4_sgRFK_2.mzML	31020000	4.5986	PROLINE	HMDB0000162	C00148	5.25817e+08	0.0589939	mean								NB4 sgRFK 2	Untargeted	Metabolomics	NB4	RFK KO	9 days	2
PURINE	PURINE @ 6.3082	119.035	119.034	119.036	6.3082	6.1388	6.5321	[M-H]-	negative	20240614_VR_MC-SB-110_FS_BEHZHILIC_AmmB_Koleymethod_neg_1663_NB4_sgRFK_2.mzML	2793	0.3933	PURINE	HMDB0001366	C15587	5.25817e+08	5.31173e-06	mean								NB4 sgRFK 2	Untargeted	Metabolomics	NB4	RFK KO	9 days	2
Palmitelaidic Acid	Palmitelaidic Acid @ 1.2148	253.218	253.217	253.218	1.2148	0.9352	1.3674	[M-H]-	negative	20240614_VR_MC-SB-110_FS_BEHZHILIC_AmmB_Koleymethod_neg_1663_NB4_sgRFK_2.mzML	863000	0.4322	Palmitelaidic Acid	HMDB0012328		5.25817e+08	0.00164125	mean								NB4 sgRFK 2	Untargeted	Metabolomics	NB4	RFK KO	9 days	2
Palmitic acid	Palmitic acid @ 1.2088	255.233	255.233	255.234	1.2088	0.503	1.3804	[M-H]-	negative	20240614_VR_MC-SB-110_FS_BEHZHILIC_AmmB_Koleymethod_neg_1663_NB4_sgRFK_2.mzML	40890000	0.8774	Palmitic acid	HMDB0000220	C00249	5.25817e+08	0.0777646	mean								NB4 sgRFK 2	Untargeted	Metabolomics	NB4	RFK KO	9 days	2
Paradol	Paradol @ 1.2788	277.182	277.181	277.182	1.2788	1.2291	1.3328	[M-H]-	negative	20240614_VR_MC-SB-110_FS_BEHZHILIC_AmmB_Koleymethod_neg_1663_NB4_sgRFK_2.mzML	17770	0.1037	Paradol	HMDB0030801	None	5.25817e+08	3.3795e-05	mean								NB4 sgRFK 2	Untargeted	Metabolomics	NB4	RFK KO	9 days	2
Pentacosanoic acid	Pentacosanoic acid @ 1.0835	381.375	381.374	381.375	1.0835	1.0389	1.134	[M-H]-	negative	20240614_VR_MC-SB-110_FS_BEHZHILIC_AmmB_Koleymethod_neg_1663_NB4_sgRFK_2.mzML	39800	0.0951	Pentacosanoic acid	HMDB0002361		5.25817e+08	7.56917e-05	mean								NB4 sgRFK 2	Untargeted	Metabolomics	NB4	RFK KO	9 days	2
Perseitol	Perseitol @ 14.9981	247.058	247.057	247.058	14.9981	14.9514	15.1675	[M+Cl]-	negative	20240614_VR_MC-SB-110_FS_BEHZHILIC_AmmB_Koleymethod_neg_1663_NB4_sgRFK_2.mzML	361300	0.2161	Perseitol	HMDB0033750	None	5.25817e+08	0.000687121	mean								NB4 sgRFK 2	Untargeted	Metabolomics	NB4	RFK KO	9 days	2
Phenyl acetate	Phenyl acetate @ 1.3658	135.044	135.044	135.045	1.3658	0.503	1.9984	[M-H]-	negative	20240614_VR_MC-SB-110_FS_BEHZHILIC_AmmB_Koleymethod_neg_1663_NB4_sgRFK_2.mzML	1368000	1.4954	Phenyl acetate	HMDB0040733	C15583	5.25817e+08	0.00260166	mean								NB4 sgRFK 2	Untargeted	Metabolomics	NB4	RFK KO	9 days	2
Phenylglyoxylic acid	Phenylglyoxylic acid @ 2.4752	149.024	149.024	149.024	2.4752	2.396	2.53	[M-H]-	negative	20240614_VR_MC-SB-110_FS_BEHZHILIC_AmmB_Koleymethod_neg_1663_NB4_sgRFK_2.mzML	20300	0.134	Phenylglyoxylic acid	HMDB0001587	C02137	5.25817e+08	3.86066e-05	mean								NB4 sgRFK 2	Untargeted	Metabolomics	NB4	RFK KO	9 days	2
Phosphonoacetic acid, peak2	Phosphonoacetic acid, peak2 @ 15.2912	138.979	138.979	138.98	15.2912	14.9038	15.5435	[M-H]-	negative	20240614_VR_MC-SB-110_FS_BEHZHILIC_AmmB_Koleymethod_neg_1663_NB4_sgRFK_2.mzML	49770	0.6397	Phosphonoacetic acid	HMDB0004110	C05682	5.25817e+08	9.46526e-05	mean								NB4 sgRFK 2	Untargeted	Metabolomics	NB4	RFK KO	9 days	2
