## Supplementary Data Tables for "Riboflavin drives nucleotide biosynthesis and iron-sulfur metabolism to promote acute myeloid leukemia" (part 3 of 3)

### Sheet: Table S2 (continued)
TABLE S2 – Metabolite profiling data related to Figure 4 and S4
Phthalic acid mono-2-ethylhexyl ester	Phthalic acid mono-2-ethylhexyl ester @ 1.1815	277.145	277.145	277.145	1.1815	1.121	1.3371	[M-H]-	negative	20240614_VR_MC-SB-110_FS_BEHZHILIC_AmmB_Koleymethod_neg_1663_NB4_sgRFK_2.mzML	132700	0.2161	Phthalic acid mono-2-ethylhexyl ester	HMDB0013248	C03343	5.25817e+08	0.000252369	mean								NB4 sgRFK 2	Untargeted	Metabolomics	NB4	RFK KO	9 days	2
Propylparaben	Propylparaben @ 1.3693	179.071	179.071	179.071	1.3693	1.3328	1.4063	[M-H]-	negative	20240614_VR_MC-SB-110_FS_BEHZHILIC_AmmB_Koleymethod_neg_1663_NB4_sgRFK_2.mzML	8027	0.0735	Propylparaben	HMDB0032574	None	5.25817e+08	1.52658e-05	mean								NB4 sgRFK 2	Untargeted	Metabolomics	NB4	RFK KO	9 days	2
Pseudouridine	Pseudouridine @ 9.1234	243.063	243.062	243.063	9.1234	8.9049	9.631	[M-H]-	negative	20240614_VR_MC-SB-110_FS_BEHZHILIC_AmmB_Koleymethod_neg_1663_NB4_sgRFK_2.mzML	269600	0.7261	Pseudouridine	HMDB0000767	C02067	5.25817e+08	0.000512726	mean								NB4 sgRFK 2	Untargeted	Metabolomics	NB4	RFK KO	9 days	2
Pyridoxine	Pyridoxine @ 7.0297	168.066	168.066	168.066	7.0297	6.7526	7.9282	[M-H]-	negative	20240614_VR_MC-SB-110_FS_BEHZHILIC_AmmB_Koleymethod_neg_1663_NB4_sgRFK_2.mzML	20060	1.1756	Pyridoxine	HMDB0000239	None	5.25817e+08	3.81501e-05	mean								NB4 sgRFK 2	Untargeted	Metabolomics	NB4	RFK KO	9 days	2
Pyrogallol	Pyrogallol @ 2.1614	125.024	125.023	125.024	2.1614	2.0762	2.288	[M-H]-	negative	20240614_VR_MC-SB-110_FS_BEHZHILIC_AmmB_Koleymethod_neg_1663_NB4_sgRFK_2.mzML	748.9	0.2118	Pyrogallol	HMDB0013674	None	5.25817e+08	1.42426e-06	mean								NB4 sgRFK 2	Untargeted	Metabolomics	NB4	RFK KO	9 days	2
PyroglutamicAcid 2M-2H+Na	PyroglutamicAcid 2M-2H+Na @ 10.3371	128.034	128.034	128.035	10.3371	6.1561	10.638	[M-H]-	negative	20240614_VR_MC-SB-110_FS_BEHZHILIC_AmmB_Koleymethod_neg_1663_NB4_sgRFK_2.mzML	44090000	4.4819	PyroglutamicAcid 2M-2H+Na			5.25817e+08	0.0838504	mean								NB4 sgRFK 2	Untargeted	Metabolomics	NB4	RFK KO	9 days	2
Pyruvic acid, peak1	Pyruvic acid, peak1 @ 1.3701	87.0078	87.0078	87.0079	1.3701	1.1902	1.4798	[M-H]-	negative	20240614_VR_MC-SB-110_FS_BEHZHILIC_AmmB_Koleymethod_neg_1663_NB4_sgRFK_2.mzML	182700	0.2896	Pyruvic acid	HMDB0000243	C00022	5.25817e+08	0.000347459	mean								NB4 sgRFK 2	Untargeted	Metabolomics	NB4	RFK KO	9 days	2
Pyruvic acid, peak2	Pyruvic acid, peak2 @ 2.745	87.0078	87.0078	87.0079	2.745	2.383	3.308	[M-H]-	negative	20240614_VR_MC-SB-110_FS_BEHZHILIC_AmmB_Koleymethod_neg_1663_NB4_sgRFK_2.mzML	854600	0.925	Pyruvic acid	HMDB0000243	C00022	5.25817e+08	0.00162528	mean								NB4 sgRFK 2	Untargeted	Metabolomics	NB4	RFK KO	9 days	2
Quinine, peak1	Quinine, peak1 @ 1.3417	324.182	324.182	324.183	1.3417	1.3026	1.389	[M]-	negative	20240614_VR_MC-SB-110_FS_BEHZHILIC_AmmB_Koleymethod_neg_1663_NB4_sgRFK_2.mzML	26350	0.0864	Quinine	HMDB0014611	C06526	5.25817e+08	5.01125e-05	mean								NB4 sgRFK 2	Untargeted	Metabolomics	NB4	RFK KO	9 days	2
Quinine, peak2	Quinine, peak2 @ 2.4414	324.182	324.182	324.183	2.4414	2.383	2.5257	[M]-	negative	20240614_VR_MC-SB-110_FS_BEHZHILIC_AmmB_Koleymethod_neg_1663_NB4_sgRFK_2.mzML	13170	0.1427	Quinine	HMDB0014611	C06526	5.25817e+08	2.50467e-05	mean								NB4 sgRFK 2	Untargeted	Metabolomics	NB4	RFK KO	9 days	2
Ribitol	Ribitol @ 9.5505	187.038	187.038	187.038	9.5505	9.3847	9.8385	[M+Cl]-	negative	20240614_VR_MC-SB-110_FS_BEHZHILIC_AmmB_Koleymethod_neg_1663_NB4_sgRFK_2.mzML	692500	0.4538	Ribitol	HMDB0000508	C00474	5.25817e+08	0.001317	mean								NB4 sgRFK 2	Untargeted	Metabolomics	NB4	RFK KO	9 days	2
S-CARBOXYMETHYLCYSTEINE	S-CARBOXYMETHYLCYSTEINE @ 12.8963	213.995	213.995	213.995	12.8963	12.7299	12.9676	[M+Cl]-	negative	20240614_VR_MC-SB-110_FS_BEHZHILIC_AmmB_Koleymethod_neg_1663_NB4_sgRFK_2.mzML	9961	0.2377	S-CARBOXYMETHYLCYSTEINE	HMDB0029415	None	5.25817e+08	1.89438e-05	mean								NB4 sgRFK 2	Untargeted	Metabolomics	NB4	RFK KO	9 days	2
SARCOSINE	SARCOSINE @ 14.1515	88.0395	88.0394	88.0396	14.1515	13.8622	17.0259	[M-H]-	negative	20240614_VR_MC-SB-110_FS_BEHZHILIC_AmmB_Koleymethod_neg_1663_NB4_sgRFK_2.mzML	11200000	3.1637	SARCOSINE	HMDB0000271	C00213	5.25817e+08	0.0213002	mean								NB4 sgRFK 2	Untargeted	Metabolomics	NB4	RFK KO	9 days	2
SEBACATE peak1	SEBACATE peak1 @ 1.3687	281.042	281.042	281.042	1.3687	1.3328	1.402	[M+Br]-	negative	20240614_VR_MC-SB-110_FS_BEHZHILIC_AmmB_Koleymethod_neg_1663_NB4_sgRFK_2.mzML	48240	0.0692	SEBACATE	None	None	5.25817e+08	9.17429e-05	mean								NB4 sgRFK 2	Untargeted	Metabolomics	NB4	RFK KO	9 days	2
SN-GLYCERO-3-PHOSPHOCHOLINE	SN-GLYCERO-3-PHOSPHOCHOLINE @ 15.0527	256.096	256.096	256.096	15.0527	14.9859	15.6386	[M-H]-	negative	20240614_VR_MC-SB-110_FS_BEHZHILIC_AmmB_Koleymethod_neg_1663_NB4_sgRFK_2.mzML	4262000	0.6527	SN-GLYCERO-3-PHOSPHOCHOLINE	HMDB0000086	C00670	5.25817e+08	0.00810548	mean								NB4 sgRFK 2	Untargeted	Metabolomics	NB4	RFK KO	9 days	2
SUBERATE	SUBERATE @ 10.9565	173.081	173.081	173.082	10.9565	10.8498	11.2215	[M-H]-	negative	20240614_VR_MC-SB-110_FS_BEHZHILIC_AmmB_Koleymethod_neg_1663_NB4_sgRFK_2.mzML	246900	0.3717	SUBERATE	HMDB0000893	C08278	5.25817e+08	0.000469555	mean								NB4 sgRFK 2	Untargeted	Metabolomics	NB4	RFK KO	9 days	2
SUCCINATE|METHYLMALONATE	SUCCINATE|METHYLMALONATE @ 13.188	117.018	117.018	117.019	13.188	11.3598	14.5019	[M-H]-	negative	20240614_VR_MC-SB-110_FS_BEHZHILIC_AmmB_Koleymethod_neg_1663_NB4_sgRFK_2.mzML	19410000	3.1421	SUCCINATE	HMDB0000254	None	5.25817e+08	0.036914	mean								NB4 sgRFK 2	Untargeted	Metabolomics	NB4	RFK KO	9 days	2
SUCCINIC ANHYDRIDE	SUCCINIC ANHYDRIDE @ 13.1985	99.0079	99.0078	99.008	13.1985	12.9157	13.7326	[M-H]-	negative	20240614_VR_MC-SB-110_FS_BEHZHILIC_AmmB_Koleymethod_neg_1663_NB4_sgRFK_2.mzML	360900	0.8169	SUCCINIC ANHYDRIDE	HMDB0032523	C19524	5.25817e+08	0.00068636	mean								NB4 sgRFK 2	Untargeted	Metabolomics	NB4	RFK KO	9 days	2
Sclareol	Sclareol @ 1.1648	307.265	307.265	307.266	1.1648	1.0994	1.281	[M-H]-	negative	20240614_VR_MC-SB-110_FS_BEHZHILIC_AmmB_Koleymethod_neg_1663_NB4_sgRFK_2.mzML	168500	0.1816	Sclareol	HMDB0036827	C09183	5.25817e+08	0.000320453	mean								NB4 sgRFK 2	Untargeted	Metabolomics	NB4	RFK KO	9 days	2
Scyllo-Inositol	Scyllo-Inositol @ 15.5918	179.056	179.055	179.056	15.5918	15.3447	16.4252	[M-H]-	negative	20240614_VR_MC-SB-110_FS_BEHZHILIC_AmmB_Koleymethod_neg_1663_NB4_sgRFK_2.mzML	4871	1.0805	Scyllo-Inositol	HMDB0006088	C06153	5.25817e+08	9.26367e-06	mean								NB4 sgRFK 2	Untargeted	Metabolomics	NB4	RFK KO	9 days	2
Spaglumic acid	Spaglumic acid @ 14.9036	303.084	303.084	303.084	14.9036	14.8433	15.2237	[M-H]-	negative	20240614_VR_MC-SB-110_FS_BEHZHILIC_AmmB_Koleymethod_neg_1663_NB4_sgRFK_2.mzML	1834000	0.3804	Spaglumic acid	HMDB0001067	C12270	5.25817e+08	0.0034879	mean								NB4 sgRFK 2	Untargeted	Metabolomics	NB4	RFK KO	9 days	2
Spinacine, peak2	Spinacine, peak2 @ 16.5867	166.062	166.062	166.062	16.5867	16.4208	16.9265	[M-H]-	negative	20240614_VR_MC-SB-110_FS_BEHZHILIC_AmmB_Koleymethod_neg_1663_NB4_sgRFK_2.mzML	2450	0.5057	Spinacine	HMDB0029873	None	5.25817e+08	4.65941e-06	mean								NB4 sgRFK 2	Untargeted	Metabolomics	NB4	RFK KO	9 days	2
Steviol	Steviol @ 1.0865	318.221	318.221	318.221	1.0865	1	1.2075	[M]-	negative	20240614_VR_MC-SB-110_FS_BEHZHILIC_AmmB_Koleymethod_neg_1663_NB4_sgRFK_2.mzML	459700	0.2075	Steviol	HMDB0036706	None	5.25817e+08	0.000874258	mean								NB4 sgRFK 2	Untargeted	Metabolomics	NB4	RFK KO	9 days	2
Sulbactum Sodium	Sulbactum Sodium @ 15.1945	402.012	402.011	402.013	15.1945	15.081	15.5262	[M-H]-	negative	20240614_VR_MC-SB-110_FS_BEHZHILIC_AmmB_Koleymethod_neg_1663_NB4_sgRFK_2.mzML	136800	0.4452	Sulbactum Sodium	HMDB0001546	None	5.25817e+08	0.000260166	mean								NB4 sgRFK 2	Untargeted	Metabolomics	NB4	RFK KO	9 days	2
TAGATOSE|ALLOSE|MANNOSE|GULOSE	TAGATOSE|ALLOSE|MANNOSE|GULOSE @ 5.3785	179.056	179.056	179.056	5.3785	4.6132	6.6661	[M-H]-	negative	20240614_VR_MC-SB-110_FS_BEHZHILIC_AmmB_Koleymethod_neg_1663_NB4_sgRFK_2.mzML	65250	2.0529	TAGATOSE	HMDB0003418	C00795	5.25817e+08	0.000124093	mean								NB4 sgRFK 2	Untargeted	Metabolomics	NB4	RFK KO	9 days	2
THIOPURINE S-METHYLETHER	THIOPURINE S-METHYLETHER @ 1.3914	165.023	165.023	165.023	1.3914	1.3371	2.3831	[M-H]-	negative	20240614_VR_MC-SB-110_FS_BEHZHILIC_AmmB_Koleymethod_neg_1663_NB4_sgRFK_2.mzML	209600	1.046	THIOPURINE S-METHYLETHER	HMDB0060412	None	5.25817e+08	0.000398617	mean								NB4 sgRFK 2	Untargeted	Metabolomics	NB4	RFK KO	9 days	2
THREITOL	THREITOL @ 10.6067	121.053	121.051	121.053	10.6067	10.3744	11.5586	[M-H]-	negative	20240614_VR_MC-SB-110_FS_BEHZHILIC_AmmB_Koleymethod_neg_1663_NB4_sgRFK_2.mzML	720900	1.1842	THREITOL	HMDB0004136	C16884	5.25817e+08	0.00137101	mean								NB4 sgRFK 2	Untargeted	Metabolomics	NB4	RFK KO	9 days	2
THYMIDINE-MONOPHOSPHATE	THYMIDINE-MONOPHOSPHATE @ 12.6896	321.05	321.05	321.05	12.6896	12.5397	13.2312	[M-H]-	negative	20240614_VR_MC-SB-110_FS_BEHZHILIC_AmmB_Koleymethod_neg_1663_NB4_sgRFK_2.mzML	3511	0.6915	THYMIDINE-MONOPHOSPHATE	HMDB0001227		5.25817e+08	6.67722e-06	mean								NB4 sgRFK 2	Untargeted	Metabolomics	NB4	RFK KO	9 days	2
Taurine, peak2	Taurine, peak2 @ 11.1561	124.006	124.006	124.007	11.1561	10.9579	13.1621	[M-H]-	negative	20240614_VR_MC-SB-110_FS_BEHZHILIC_AmmB_Koleymethod_neg_1663_NB4_sgRFK_2.mzML	152800000	2.2042	Taurine	HMDB0000251	C00245	5.25817e+08	0.290595	mean								NB4 sgRFK 2	Untargeted	Metabolomics	NB4	RFK KO	9 days	2
Tauroursodeoxycholate	Tauroursodeoxycholate @ 1.3717	498.291	498.291	498.291	1.3717	1.3328	1.4236	[M-H]-	negative	20240614_VR_MC-SB-110_FS_BEHZHILIC_AmmB_Koleymethod_neg_1663_NB4_sgRFK_2.mzML	74670	0.0908	Tauroursodeoxycholate	HMDB0000874	None	5.25817e+08	0.000142007	mean								NB4 sgRFK 2	Untargeted	Metabolomics	NB4	RFK KO	9 days	2
Terephthalic acid	Terephthalic acid @ 12.4025	165.022	165.023	165.023	12.4025	12.0081	12.8595	[M-H]-	negative	20240614_VR_MC-SB-110_FS_BEHZHILIC_AmmB_Koleymethod_neg_1663_NB4_sgRFK_2.mzML	159000	0.8514	Terephthalic acid	HMDB0002428	C06337	5.25817e+08	0.000302386	mean								NB4 sgRFK 2	Untargeted	Metabolomics	NB4	RFK KO	9 days	2
Thymine, peak2	Thymine, peak2 @ 2.8155	125.035	125.035	125.035	2.8155	2.7591	2.9665	[M-H]-	negative	20240614_VR_MC-SB-110_FS_BEHZHILIC_AmmB_Koleymethod_neg_1663_NB4_sgRFK_2.mzML	2461	0.2074	Thymine	HMDB0000262	None	5.25817e+08	4.68033e-06	mean								NB4 sgRFK 2	Untargeted	Metabolomics	NB4	RFK KO	9 days	2
Triacontanoic Acid	Triacontanoic Acid @ 1.0451	451.453	451.453	451.453	1.0451	1	1.0951	[M-H]-	negative	20240614_VR_MC-SB-110_FS_BEHZHILIC_AmmB_Koleymethod_neg_1663_NB4_sgRFK_2.mzML	33120	0.0951	Triacontanoic Acid	HMDB0030925		5.25817e+08	6.29876e-05	mean								NB4 sgRFK 2	Untargeted	Metabolomics	NB4	RFK KO	9 days	2
Tricarballylic acid	Tricarballylic acid @ 15.0357	175.024	175.024	175.024	15.0357	14.9211	15.2755	[M-H]-	negative	20240614_VR_MC-SB-110_FS_BEHZHILIC_AmmB_Koleymethod_neg_1663_NB4_sgRFK_2.mzML	66870	0.3544	Tricarballylic acid	HMDB0031193	C19806	5.25817e+08	0.000127173	mean								NB4 sgRFK 2	Untargeted	Metabolomics	NB4	RFK KO	9 days	2
Tricosanoic acid	Tricosanoic acid @ 1.1024	353.343	353.343	353.344	1.1024	1.0562	1.1426	[M-H]-	negative	20240614_VR_MC-SB-110_FS_BEHZHILIC_AmmB_Koleymethod_neg_1663_NB4_sgRFK_2.mzML	20640	0.0864	Tricosanoic acid	HMDB0001160		5.25817e+08	3.92532e-05	mean								NB4 sgRFK 2	Untargeted	Metabolomics	NB4	RFK KO	9 days	2
Tridecanoic acid, peak1	Tridecanoic acid, peak1 @ 1.2637	213.186	213.186	213.186	1.2637	1.1988	1.3242	[M-H]-	negative	20240614_VR_MC-SB-110_FS_BEHZHILIC_AmmB_Koleymethod_neg_1663_NB4_sgRFK_2.mzML	79340	0.1254	Tridecanoic acid	HMDB0000910	C17076	5.25817e+08	0.000150889	mean								NB4 sgRFK 2	Untargeted	Metabolomics	NB4	RFK KO	9 days	2
Turanose	Turanose @ 14.3233	341.11	341.109	341.111	14.3233	14.1691	14.7785	[M-H]-	negative	20240614_VR_MC-SB-110_FS_BEHZHILIC_AmmB_Koleymethod_neg_1663_NB4_sgRFK_2.mzML	384300	0.6094	Turanose	HMDB0011740	None	5.25817e+08	0.000730862	mean								NB4 sgRFK 2	Untargeted	Metabolomics	NB4	RFK KO	9 days	2
UDP-g acid	UDP-g acid @ 15.0513	579.029	579.027	579.029	15.0513	14.9946	15.2971	[M-H]-	negative	20240614_VR_MC-SB-110_FS_BEHZHILIC_AmmB_Koleymethod_neg_1663_NB4_sgRFK_2.mzML	784500	0.3025	UDP-g acid	HMDB0000935	C00167	5.25817e+08	0.00149196	mean								NB4 sgRFK 2	Untargeted	Metabolomics	NB4	RFK KO	9 days	2
URACIL	URACIL @ 3.1956	146.996	146.996	146.996	3.1956	2.785	4.6694	[M+Cl]-	negative	20240614_VR_MC-SB-110_FS_BEHZHILIC_AmmB_Koleymethod_neg_1663_NB4_sgRFK_2.mzML	24030	1.8844	URACIL	HMDB0000300	C00106	5.25817e+08	4.57003e-05	mean								NB4 sgRFK 2	Untargeted	Metabolomics	NB4	RFK KO	9 days	2
URATE	URATE @ 8.8131	167.024	167.025	167.026	8.8131	7.1243	9.0389	[M-H]-	negative	20240614_VR_MC-SB-110_FS_BEHZHILIC_AmmB_Koleymethod_neg_1663_NB4_sgRFK_2.mzML	70030	1.9146	URATE	HMDB0000289	C00366	5.25817e+08	0.000133183	mean								NB4 sgRFK 2	Untargeted	Metabolomics	NB4	RFK KO	9 days	2
UREIDOPROPIONATE|ASPARAGINE	UREIDOPROPIONATE|ASPARAGINE @ 14.2091	132.057	132.056	132.058	14.2091	14.0308	14.7266	[M]-	negative	20240614_VR_MC-SB-110_FS_BEHZHILIC_AmmB_Koleymethod_neg_1663_NB4_sgRFK_2.mzML	25810	0.6958	UREIDOPROPIONATE	HMDB0000026	C02642	5.25817e+08	4.90855e-05	mean								NB4 sgRFK 2	Untargeted	Metabolomics	NB4	RFK KO	9 days	2
URIC ACID	URIC ACID @ 21.4198	167.023	167.023	167.025	21.4198	21.1145	21.8276	[M-H]-	negative	20240614_VR_MC-SB-110_FS_BEHZHILIC_AmmB_Koleymethod_neg_1663_NB4_sgRFK_2.mzML	14860	0.7131	URIC ACID	HMDB0000289	C00366	5.25817e+08	2.82608e-05	mean								NB4 sgRFK 2	Untargeted	Metabolomics	NB4	RFK KO	9 days	2
URIDINE 5'-DIPHOSPHATE	URIDINE 5'-DIPHOSPHATE @ 15.1089	402.996	402.995	402.997	15.1089	14.973	16.3387	[M-H]-	negative	20240614_VR_MC-SB-110_FS_BEHZHILIC_AmmB_Koleymethod_neg_1663_NB4_sgRFK_2.mzML	961800	1.3657	URIDINE 5'-DIPHOSPHATE	HMDB0000295	C00015	5.25817e+08	0.00182915	mean								NB4 sgRFK 2	Untargeted	Metabolomics	NB4	RFK KO	9 days	2
URIDINE 5'-DIPHOSPHO-N-ACETYLGLUCOSAMINE	URIDINE 5'-DIPHOSPHO-N-ACETYLGLUCOSAMINE @ 14.6445	606.076	606.076	606.076	14.6445	14.5667	14.9903	[M-H]-	negative	20240614_VR_MC-SB-110_FS_BEHZHILIC_AmmB_Koleymethod_neg_1663_NB4_sgRFK_2.mzML	7755	0.4236	URIDINE 5'-DIPHOSPHO-N-ACETYLGLUCOSAMINE	HMDB0000290	C00043	5.25817e+08	1.47485e-05	mean								NB4 sgRFK 2	Untargeted	Metabolomics	NB4	RFK KO	9 days	2
URIDINE DIPHOSPHATE-N-ACETYLGLUCOSAMINE|URIDINE DIPHOSPHATE-N-ACETYLGALACTOSAMINE	URIDINE DIPHOSPHATE-N-ACETYLGLUCOSAMINE|URIDINE DIPHOSPHATE-N-ACETYLGALACTOSAMINE @ 13.8047	606.076	606.075	606.077	13.8047	13.6202	15.0205	[M-H]-	negative	20240614_VR_MC-SB-110_FS_BEHZHILIC_AmmB_Koleymethod_neg_1663_NB4_sgRFK_2.mzML	36510000	1.4003	URIDINE DIPHOSPHATE-N-ACETYLGLUCOSAMINE	HMDB0000290	C00043	5.25817e+08	0.0694348	mean								NB4 sgRFK 2	Untargeted	Metabolomics	NB4	RFK KO	9 days	2
URIDINE DIPHOSPHATEGALACTOSE|URIDINE DIPHOSPHATE GLUCOSE	URIDINE DIPHOSPHATEGALACTOSE|URIDINE DIPHOSPHATE GLUCOSE @ 14.4481	565.049	565.048	565.05	14.4481	14.2858	15.0897	[M-H]-	negative	20240614_VR_MC-SB-110_FS_BEHZHILIC_AmmB_Koleymethod_neg_1663_NB4_sgRFK_2.mzML	23280000	0.8039	URIDINE DIPHOSPHATEGALACTOSE	HMDB0000302	C00052	5.25817e+08	0.0442739	mean								NB4 sgRFK 2	Untargeted	Metabolomics	NB4	RFK KO	9 days	2
URIDINE MONOPHOSPHATE	URIDINE MONOPHOSPHATE @ 14.1148	323.029	323.029	323.03	14.1148	13.9271	15.0205	[M-H]-	negative	20240614_VR_MC-SB-110_FS_BEHZHILIC_AmmB_Koleymethod_neg_1663_NB4_sgRFK_2.mzML	1492000	1.0934	URIDINE MONOPHOSPHATE	HMDB0000288	C00105	5.25817e+08	0.00283749	mean								NB4 sgRFK 2	Untargeted	Metabolomics	NB4	RFK KO	9 days	2
URIDINE TRIPHOSPHATE	URIDINE TRIPHOSPHATE @ 15.1259	482.963	482.962	482.963	15.1259	15.0465	17.7996	[M-H]-	negative	20240614_VR_MC-SB-110_FS_BEHZHILIC_AmmB_Koleymethod_neg_1663_NB4_sgRFK_2.mzML	4445000	2.7531	URIDINE TRIPHOSPHATE	HMDB0000285	C00075	5.25817e+08	0.0084535	mean								NB4 sgRFK 2	Untargeted	Metabolomics	NB4	RFK KO	9 days	2
Undecanedioic acid	Undecanedioic acid @ 6.2755	295.058	295.058	295.058	6.2755	6.1346	6.6532	[M+Br]-	negative	20240614_VR_MC-SB-110_FS_BEHZHILIC_AmmB_Koleymethod_neg_1663_NB4_sgRFK_2.mzML	548200	0.5186	Undecanedioic acid	HMDB0000888		5.25817e+08	0.00104257	mean								NB4 sgRFK 2	Untargeted	Metabolomics	NB4	RFK KO	9 days	2
Undecanoic acid	Undecanoic acid @ 1.315	185.154	185.154	185.155	1.315	1.2204	1.3587	[M-H]-	negative	20240614_VR_MC-SB-110_FS_BEHZHILIC_AmmB_Koleymethod_neg_1663_NB4_sgRFK_2.mzML	78360	0.1383	Undecanoic acid	HMDB0000947	C17715	5.25817e+08	0.000149025	mean								NB4 sgRFK 2	Untargeted	Metabolomics	NB4	RFK KO	9 days	2
Uracil	Uracil @ 3.7812	111.019	111.019	111.019	3.7812	3.0357	4.6953	[M-H]-	negative	20240614_VR_MC-SB-110_FS_BEHZHILIC_AmmB_Koleymethod_neg_1663_NB4_sgRFK_2.mzML	2235000	1.6596	Uracil	HMDB0000300	C00106	5.25817e+08	0.00425052	mean								NB4 sgRFK 2	Untargeted	Metabolomics	NB4	RFK KO	9 days	2
Ureidopropionic acid, peak1	Ureidopropionic acid, peak1 @ 9.4473	167.024	167.025	167.026	9.4473	6.6618	10.3874	[M+Cl]-	negative	20240614_VR_MC-SB-110_FS_BEHZHILIC_AmmB_Koleymethod_neg_1663_NB4_sgRFK_2.mzML	168600	3.7256	Ureidopropionic acid	HMDB0000026	C02642	5.25817e+08	0.000320644	mean								NB4 sgRFK 2	Untargeted	Metabolomics	NB4	RFK KO	9 days	2
Veratraldehyde, peak2	Veratraldehyde, peak2 @ 2.7618	165.057	165.056	165.058	2.7618	2.3571	5.9227	[M-H]-	negative	20240614_VR_MC-SB-110_FS_BEHZHILIC_AmmB_Koleymethod_neg_1663_NB4_sgRFK_2.mzML	5564000	3.5656	Veratraldehyde	HMDB0032138	None	5.25817e+08	0.0105816	mean								NB4 sgRFK 2	Untargeted	Metabolomics	NB4	RFK KO	9 days	2
XANTHINE	XANTHINE @ 8.9373	151.025	151.025	151.026	8.9373	8.5894	9.6872	[M-H]-	negative	20240614_VR_MC-SB-110_FS_BEHZHILIC_AmmB_Koleymethod_neg_1663_NB4_sgRFK_2.mzML	1990000	1.0978	XANTHINE	HMDB0000292	C00385	5.25817e+08	0.00378458	mean								NB4 sgRFK 2	Untargeted	Metabolomics	NB4	RFK KO	9 days	2
XANTHOSINE-MONOPHOSPHATE	XANTHOSINE-MONOPHOSPHATE @ 15.201	399.011	399.011	399.011	15.201	15.1459	15.2885	[M+Cl]-	negative	20240614_VR_MC-SB-110_FS_BEHZHILIC_AmmB_Koleymethod_neg_1663_NB4_sgRFK_2.mzML	4744	0.1426	XANTHOSINE-MONOPHOSPHATE	HMDB0001554	None	5.25817e+08	9.02214e-06	mean								NB4 sgRFK 2	Untargeted	Metabolomics	NB4	RFK KO	9 days	2
alpha-D-glucose, peak1	alpha-D-glucose, peak1 @ 12.178	180.066	180.066	180.066	12.178	11.524	13.8017	[M]-	negative	20240614_VR_MC-SB-110_FS_BEHZHILIC_AmmB_Koleymethod_neg_1663_NB4_sgRFK_2.mzML	8277000	2.2777	alpha-D-glucose	HMDB0003345	C00267	5.25817e+08	0.0157412	mean								NB4 sgRFK 2	Untargeted	Metabolomics	NB4	RFK KO	9 days	2
alpha-D-glucose, peak3	alpha-D-glucose, peak3 @ 14.9597	179.056	179.056	179.056	14.9597	14.8693	16.4381	[M-H]-	negative	20240614_VR_MC-SB-110_FS_BEHZHILIC_AmmB_Koleymethod_neg_1663_NB4_sgRFK_2.mzML	2875000	1.5688	alpha-D-glucose	HMDB0003345	C00267	5.25817e+08	0.00546768	mean								NB4 sgRFK 2	Untargeted	Metabolomics	NB4	RFK KO	9 days	2
dicarboxylic acid, peak2	dicarboxylic acid, peak2 @ 10.6091	165.015	165.014	165.016	10.6091	10.3614	11.9692	[M-2H+Na]-	negative	20240614_VR_MC-SB-110_FS_BEHZHILIC_AmmB_Koleymethod_neg_1663_NB4_sgRFK_2.mzML	4978000	1.6078	dicarboxylic acid	None	C00383	5.25817e+08	0.00946716	mean								NB4 sgRFK 2	Untargeted	Metabolomics	NB4	RFK KO	9 days	2
dicarboxylic acid, peak3	dicarboxylic acid, peak3 @ 12.1356	143.034	143.034	143.036	12.1356	11.4592	12.8466	[M-H]-	negative	20240614_VR_MC-SB-110_FS_BEHZHILIC_AmmB_Koleymethod_neg_1663_NB4_sgRFK_2.mzML	15620	1.3874	dicarboxylic acid	None	C00383	5.25817e+08	2.97061e-05	mean								NB4 sgRFK 2	Untargeted	Metabolomics	NB4	RFK KO	9 days	2
meso-Erythritol, peak2	meso-Erythritol, peak2 @ 7.6494	121.05	121.05	121.051	7.6494	7.4441	8.1658	[M-H]-	negative	20240614_VR_MC-SB-110_FS_BEHZHILIC_AmmB_Koleymethod_neg_1663_NB4_sgRFK_2.mzML	137200	0.7217	meso-Erythritol	HMDB0002994	C00503	5.25817e+08	0.000260927	mean								NB4 sgRFK 2	Untargeted	Metabolomics	NB4	RFK KO	9 days	2
methyl 2-hydroxy-4-methylvalerate	methyl 2-hydroxy-4-methylvalerate @ 1.3698	145.086	145.086	145.086	1.3698	1.3198	1.4495	[M-H]-	negative	20240614_VR_MC-SB-110_FS_BEHZHILIC_AmmB_Koleymethod_neg_1663_NB4_sgRFK_2.mzML	83350	0.1297	methyl 2-hydroxy-4-methylvalerate	HMDB0036231		5.25817e+08	0.000158515	mean								NB4 sgRFK 2	Untargeted	Metabolomics	NB4	RFK KO	9 days	2
p-Coumaric acid, peak1	p-Coumaric acid, peak1 @ 6.1923	164.046	164.046	164.046	6.1923	5.9789	6.3852	[M]-	negative	20240614_VR_MC-SB-110_FS_BEHZHILIC_AmmB_Koleymethod_neg_1663_NB4_sgRFK_2.mzML	1561	0.4063	p-Coumaric acid	HMDB0002035	None	5.25817e+08	2.96871e-06	mean								NB4 sgRFK 2	Untargeted	Metabolomics	NB4	RFK KO	9 days	2
p-Coumaric acid, peak2	p-Coumaric acid, peak2 @ 6.6002	164.046	164.046	164.046	6.6002	6.2512	7.0119	[M]-	negative	20240614_VR_MC-SB-110_FS_BEHZHILIC_AmmB_Koleymethod_neg_1663_NB4_sgRFK_2.mzML	2528	0.7607	p-Coumaric acid	HMDB0002035	None	5.25817e+08	4.80775e-06	mean								NB4 sgRFK 2	Untargeted	Metabolomics	NB4	RFK KO	9 days	2
p-Cresyl sulfate	p-Cresyl sulfate @ 1.0265	187.007	187.006	187.007	1.0265	0.9914	1.2507	[M-H]-	negative	20240614_VR_MC-SB-110_FS_BEHZHILIC_AmmB_Koleymethod_neg_1663_NB4_sgRFK_2.mzML	251300	0.2593	p-Cresyl sulfate	HMDB0011635		5.25817e+08	0.000477923	mean								NB4 sgRFK 2	Untargeted	Metabolomics	NB4	RFK KO	9 days	2
p-Toluic Acid	p-Toluic Acid @ 2.735	135.044	135.044	135.045	2.735	2.5775	3.161	[M-H]-	negative	20240614_VR_MC-SB-110_FS_BEHZHILIC_AmmB_Koleymethod_neg_1663_NB4_sgRFK_2.mzML	604500	0.5835	p-Toluic Acid	HMDB0029635	C01454	5.25817e+08	0.00114964	mean								NB4 sgRFK 2	Untargeted	Metabolomics	NB4	RFK KO	9 days	2
sulfate	sulfate @ 2.1151	204.981	204.981	204.981	2.1151	1.9595	2.6337	[M-H]-	negative	20240614_VR_MC-SB-110_FS_BEHZHILIC_AmmB_Koleymethod_neg_1663_NB4_sgRFK_2.mzML		0.6742	sulfate	None	None	5.25817e+08		mean								NB4 sgRFK 2	Untargeted	Metabolomics	NB4	RFK KO	9 days	2
trans-trans-Muconic acid, peak1	trans-trans-Muconic acid, peak1 @ 12.1507	141.016	141.016	141.016	12.1507	11.7661	12.5527	[M-H]-	negative	20240614_VR_MC-SB-110_FS_BEHZHILIC_AmmB_Koleymethod_neg_1663_NB4_sgRFK_2.mzML	2746	0.7866	trans-trans-Muconic acid	HMDB0002349	C02480	5.25817e+08	5.22235e-06	mean								NB4 sgRFK 2	Untargeted	Metabolomics	NB4	RFK KO	9 days	2
riboflavin	riboflavin @ 2.2	375.131			2.2	1.95	2.45	[M-H]-		20240621_VR_MC-SB-110_FS_BEHZHILIC_Targeted_AmmB_Koleymethod_neg_1923_NB4_sgRFK_2.mzML	100384		riboflavin	HMDB0000244	C00255	1.72807e+08	0.000580906	ITSD_Riboflavin	32	0.004	375.127	375.135	linear	0	TRUE	NB4 sgRFK 2	Untargeted	Metabolomics	NB4	RFK KO	9 days	2
FMN	FMN @ 3.1	455.097			3.1	2.85	3.35	[M-H]-		20240621_VR_MC-SB-110_FS_BEHZHILIC_Targeted_AmmB_Koleymethod_neg_1923_NB4_sgRFK_2.mzML	20415.4		FMN	HMDB0001520	C00061	1.72807e+08	0.00011814	ITSD_Riboflavin	33	0.004	455.093	455.101	linear	0	TRUE	NB4 sgRFK 2	Untargeted	Metabolomics	NB4	RFK KO	9 days	2
FAD	FAD @ 3.1	784.15			3.1	2.85	3.35	[M-H]-		20240621_VR_MC-SB-110_FS_BEHZHILIC_Targeted_AmmB_Koleymethod_neg_1923_NB4_sgRFK_2.mzML	243811		FAD	HMDB0001248	C00016	1.72807e+08	0.00141089	ITSD_Riboflavin	34	0.004	784.146	784.154	linear	0	TRUE	NB4 sgRFK 2	Untargeted	Metabolomics	NB4	RFK KO	9 days	2
-Perillyl alcohol	-Perillyl alcohol @ 14.227	175.108	175.108	175.108	14.227	13.9104	14.6376	[M+Na]+	positive	20240614_VR_MC-SB-110_FS_BEHZHILIC_AmmB_Koleymethod_pos_1707_NB4_sgRosa_1.mzML	984500	0.7272	-Perillyl alcohol			3.76197e+09	0.000261698	mean								NB4 sgRosa 1	Untargeted	Metabolomics	NB4	ROSA26	9 days	1
1--2-{2--Ethoxy}-Ethane	1--2-{2--Ethoxy}-Ethane @ 1.143	240.18	240.18	240.181	1.143	1.0913	1.3681	[M+NH4]+	positive	20240614_VR_MC-SB-110_FS_BEHZHILIC_AmmB_Koleymethod_pos_1707_NB4_sgRosa_1.mzML	3481000	0.2768	1--2-{2--Ethoxy}-Ethane			3.76197e+09	0.000925313	mean								NB4 sgRosa 1	Untargeted	Metabolomics	NB4	ROSA26	9 days	1
1--sn-glycero-3-phosphocholine	1--sn-glycero-3-phosphocholine @ 5.3983	480.345	480.344	480.347	5.3983	2.7986	6.0272	[M+H]+	positive	20240614_VR_MC-SB-110_FS_BEHZHILIC_AmmB_Koleymethod_pos_1707_NB4_sgRosa_1.mzML	4149000	3.2286	1--sn-glycero-3-phosphocholine			3.76197e+09	0.00110288	mean								NB4 sgRosa 1	Untargeted	Metabolomics	NB4	ROSA26	9 days	1
1--sn-glycero-3-phosphoethanolamine	1--sn-glycero-3-phosphoethanolamine @ 2.9469	502.293	502.291	502.294	2.9469	2.7899	4.7823	[M+Na]+	positive	20240614_VR_MC-SB-110_FS_BEHZHILIC_AmmB_Koleymethod_pos_1707_NB4_sgRosa_1.mzML	1013000	1.9924	1--sn-glycero-3-phosphoethanolamine			3.76197e+09	0.000269274	mean								NB4 sgRosa 1	Untargeted	Metabolomics	NB4	ROSA26	9 days	1
1-AMINOCYCLOPROPANE-1-CARBOXYLIC ACID	1-AMINOCYCLOPROPANE-1-CARBOXYLIC ACID @ 14.3464	102.055	102.055	102.055	14.3464	13.8715	15.3364	[M+H]+	positive	20240614_VR_MC-SB-110_FS_BEHZHILIC_AmmB_Koleymethod_pos_1707_NB4_sgRosa_1.mzML	6460000	1.4649	1-AMINOCYCLOPROPANE-1-CARBOXYLIC ACID	HMDB0036458	C01234	3.76197e+09	0.00171719	mean								NB4 sgRosa 1	Untargeted	Metabolomics	NB4	ROSA26	9 days	1
1-AMINOCYCLOPROPANECARBOXYLATE	1-AMINOCYCLOPROPANECARBOXYLATE @ 13.582	102.055	102.055	102.055	13.582	13.4782	13.8066	[M+H]+	positive	20240614_VR_MC-SB-110_FS_BEHZHILIC_AmmB_Koleymethod_pos_1707_NB4_sgRosa_1.mzML	3448	0.3284	1-AMINOCYCLOPROPANECARBOXYLATE	HMDB0036458	C01234	3.76197e+09	9.16541e-07	mean								NB4 sgRosa 1	Untargeted	Metabolomics	NB4	ROSA26	9 days	1
1-Butanamine, N,N-dibutyl-	1-Butanamine, N,N-dibutyl- @ 1.6636	186.222	186.221	186.222	1.6636	1.5322	2.2367	[M+H]+	positive	20240614_VR_MC-SB-110_FS_BEHZHILIC_AmmB_Koleymethod_pos_1707_NB4_sgRosa_1.mzML	700000	0.7045	1-Butanamine, N,N-dibutyl-	None	None	3.76197e+09	0.000186073	mean								NB4 sgRosa 1	Untargeted	Metabolomics	NB4	ROSA26	9 days	1
1-Hexadecanoyl-2--sn-glycero-3-phosphoethanolamine	1-Hexadecanoyl-2--sn-glycero-3-phosphoethanolamine @ 2.8483	740.522	740.521	740.524	2.8483	1.9343	4.4195	[M+H]+	positive	20240614_VR_MC-SB-110_FS_BEHZHILIC_AmmB_Koleymethod_pos_1707_NB4_sgRosa_1.mzML	40810	2.4852	1-Hexadecanoyl-2--sn-glycero-3-phosphoethanolamine			3.76197e+09	1.0848e-05	mean								NB4 sgRosa 1	Untargeted	Metabolomics	NB4	ROSA26	9 days	1
1-Hexadecyl-sn-glycero-3-phosphocholine	1-Hexadecyl-sn-glycero-3-phosphocholine @ 5.3335	482.36	482.36	482.361	5.3335	3.6947	5.6911	[M+H]+	positive	20240614_VR_MC-SB-110_FS_BEHZHILIC_AmmB_Koleymethod_pos_1707_NB4_sgRosa_1.mzML	33800000	1.9964	1-Hexadecyl-sn-glycero-3-phosphocholine	HMDB0010382	C04230	3.76197e+09	0.00898466	mean								NB4 sgRosa 1	Untargeted	Metabolomics	NB4	ROSA26	9 days	1
1-METHYLADENOSINE	1-METHYLADENOSINE @ 9.6684	282.12	282.119	282.12	9.6684	9.178	10.0859	[M+H]+	positive	20240614_VR_MC-SB-110_FS_BEHZHILIC_AmmB_Koleymethod_pos_1707_NB4_sgRosa_1.mzML	75330	0.9079	1-METHYLADENOSINE	HMDB0003331	None	3.76197e+09	2.00241e-05	mean								NB4 sgRosa 1	Untargeted	Metabolomics	NB4	ROSA26	9 days	1
1-METHYLNICOTINAMIDE	1-METHYLNICOTINAMIDE @ 7.5658	154.097	154.097	154.098	7.5658	6.8411	7.8555	[M+NH4]+	positive	20240614_VR_MC-SB-110_FS_BEHZHILIC_AmmB_Koleymethod_pos_1707_NB4_sgRosa_1.mzML	1640	1.0144	1-METHYLNICOTINAMIDE	HMDB0000699	C02918	3.76197e+09	4.35942e-07	mean								NB4 sgRosa 1	Untargeted	Metabolomics	NB4	ROSA26	9 days	1
1-Methyl-1,2,3-benzotriazole	1-Methyl-1,2,3-benzotriazole @ 4.3961	151.097	151.096	151.098	4.3961	3.4684	4.9205	[M+NH4]+	positive	20240614_VR_MC-SB-110_FS_BEHZHILIC_AmmB_Koleymethod_pos_1707_NB4_sgRosa_1.mzML	143500	1.4521	1-Methyl-1,2,3-benzotriazole			3.76197e+09	3.81449e-05	mean								NB4 sgRosa 1	Untargeted	Metabolomics	NB4	ROSA26	9 days	1
1-O-Hexadecyl-2-O--sn-glyceryl-3-phosphocholine	1-O-Hexadecyl-2-O--sn-glyceryl-3-phosphocholine @ 5.4783	550.387	550.386	550.388	5.4783	2.8547	5.8207	[M+H]+	positive	20240614_VR_MC-SB-110_FS_BEHZHILIC_AmmB_Koleymethod_pos_1707_NB4_sgRosa_1.mzML	919300	2.966	1-O-Hexadecyl-2-O--sn-glyceryl-3-phosphocholine			3.76197e+09	0.000244367	mean								NB4 sgRosa 1	Untargeted	Metabolomics	NB4	ROSA26	9 days	1
1-PHENYLETHANOL	1-PHENYLETHANOL @ 11.586	122.072	122.072	122.074	11.586	11.339	12.0781	[M]+	positive	20240614_VR_MC-SB-110_FS_BEHZHILIC_AmmB_Koleymethod_pos_1707_NB4_sgRosa_1.mzML	6892	0.7391	1-PHENYLETHANOL	HMDB0032619	C07112	3.76197e+09	1.83202e-06	mean								NB4 sgRosa 1	Untargeted	Metabolomics	NB4	ROSA26	9 days	1
1-Palmitoyl-2-hydroxy-sn-glycero-3-phosphoethanolamine	1-Palmitoyl-2-hydroxy-sn-glycero-3-phosphoethanolamine @ 3.5712	454.293	454.292	454.294	3.5712	2.8158	4.9254	[M+H]+	positive	20240614_VR_MC-SB-110_FS_BEHZHILIC_AmmB_Koleymethod_pos_1707_NB4_sgRosa_1.mzML	3322000	2.1096	1-Palmitoyl-2-hydroxy-sn-glycero-3-phosphoethanolamine	HMDB0011503		3.76197e+09	0.000883048	mean								NB4 sgRosa 1	Untargeted	Metabolomics	NB4	ROSA26	9 days	1
1-Phenoxy-2-propanol	1-Phenoxy-2-propanol @ 13.4682	170.117	170.117	170.118	13.4682	12.9952	14.1481	[M+NH4]+	positive	20240614_VR_MC-SB-110_FS_BEHZHILIC_AmmB_Koleymethod_pos_1707_NB4_sgRosa_1.mzML	22860	1.1529	1-Phenoxy-2-propanol	HMDB0341215		3.76197e+09	6.07661e-06	mean								NB4 sgRosa 1	Untargeted	Metabolomics	NB4	ROSA26	9 days	1
1-Stearoyl-2-hydroxy-sn-glycero-3-phosphocholine	1-Stearoyl-2-hydroxy-sn-glycero-3-phosphocholine @ 5.5644	524.371	524.371	524.372	5.5644	2.7827	6.6797	[M+H]+	positive	20240614_VR_MC-SB-110_FS_BEHZHILIC_AmmB_Koleymethod_pos_1707_NB4_sgRosa_1.mzML	68260000	3.897	1-Stearoyl-2-hydroxy-sn-glycero-3-phosphocholine	HMDB0010384	C04230	3.76197e+09	0.0181448	mean								NB4 sgRosa 1	Untargeted	Metabolomics	NB4	ROSA26	9 days	1
13-Docosenamide, -	13-Docosenamide, - @ 1.0566	338.341	338.341	338.342	1.0566	1.0134	1.3508	[M+H]+	positive	20240614_VR_MC-SB-110_FS_BEHZHILIC_AmmB_Koleymethod_pos_1707_NB4_sgRosa_1.mzML	583600	0.3374	13-Docosenamide, -	None	None	3.76197e+09	0.000155132	mean								NB4 sgRosa 1	Untargeted	Metabolomics	NB4	ROSA26	9 days	1
2,2-Bis-2,2',2''-nitrilotriethanol	2,2-Bis-2,2',2''-nitrilotriethanol @ 7.6406	210.134	210.133	210.134	7.6406	6.9794	9.1789	[M+H]+	positive	20240614_VR_MC-SB-110_FS_BEHZHILIC_AmmB_Koleymethod_pos_1707_NB4_sgRosa_1.mzML	1056000	2.1995	2,2-Bis-2,2',2''-nitrilotriethanol			3.76197e+09	0.000280704	mean								NB4 sgRosa 1	Untargeted	Metabolomics	NB4	ROSA26	9 days	1
2,6-DIHYDROXYPYRIDINE	2,6-DIHYDROXYPYRIDINE @ 5.7168	129.066	129.066	129.066	5.7168	5.4102	6.0023	[M+NH4]+	positive	20240614_VR_MC-SB-110_FS_BEHZHILIC_AmmB_Koleymethod_pos_1707_NB4_sgRosa_1.mzML	17410	0.5921	2,6-DIHYDROXYPYRIDINE	-	None	3.76197e+09	4.6279e-06	mean								NB4 sgRosa 1	Untargeted	Metabolomics	NB4	ROSA26	9 days	1
2,6-Xylidine	2,6-Xylidine @ 1.2257	122.097	122.096	122.097	1.2257	0.5004	1.3725	[M+H]+	positive	20240614_VR_MC-SB-110_FS_BEHZHILIC_AmmB_Koleymethod_pos_1707_NB4_sgRosa_1.mzML	1072000	0.8721	2,6-Xylidine	HMDB0060677	C11004	3.76197e+09	0.000284957	mean								NB4 sgRosa 1	Untargeted	Metabolomics	NB4	ROSA26	9 days	1
2-AMINOPHENOL	2-AMINOPHENOL @ 2.5636	132.044	132.044	132.045	2.5636	1.5625	2.7337	[M+Na]+	positive	20240614_VR_MC-SB-110_FS_BEHZHILIC_AmmB_Koleymethod_pos_1707_NB4_sgRosa_1.mzML	552300	1.1712	2-AMINOPHENOL	-	None	3.76197e+09	0.000146811	mean								NB4 sgRosa 1	Untargeted	Metabolomics	NB4	ROSA26	9 days	1
2-PHENYLACETAMIDE	2-PHENYLACETAMIDE @ 12.2808	136.076	136.075	136.076	12.2808	11.7116	14.0662	[M+H]+	positive	20240614_VR_MC-SB-110_FS_BEHZHILIC_AmmB_Koleymethod_pos_1707_NB4_sgRosa_1.mzML	2892000	2.3546	2-PHENYLACETAMIDE	HMDB0010715	C02505	3.76197e+09	0.000768746	mean								NB4 sgRosa 1	Untargeted	Metabolomics	NB4	ROSA26	9 days	1
2-phenyl-2-piperidin-2-ylacetamide	2-phenyl-2-piperidin-2-ylacetamide @ 10.0174	218.139	218.138	218.139	10.0174	9.7627	11.3908	[M]+	positive	20240614_VR_MC-SB-110_FS_BEHZHILIC_AmmB_Koleymethod_pos_1707_NB4_sgRosa_1.mzML	4203000	1.6281	2-phenyl-2-piperidin-2-ylacetamide			3.76197e+09	0.00111723	mean								NB4 sgRosa 1	Untargeted	Metabolomics	NB4	ROSA26	9 days	1
3,4-Methylenedioxyamphetamine	3,4-Methylenedioxyamphetamine @ 21.4199	180.102	180.101	180.102	21.4199	21.34	22.4636	[M+H]+	positive	20240614_VR_MC-SB-110_FS_BEHZHILIC_AmmB_Koleymethod_pos_1707_NB4_sgRosa_1.mzML	78780	1.1236	3,4-Methylenedioxyamphetamine	HMDB0041931	C07577	3.76197e+09	2.09412e-05	mean								NB4 sgRosa 1	Untargeted	Metabolomics	NB4	ROSA26	9 days	1
3-AMINO-4-HYDROXYBENZOIC ACID	3-AMINO-4-HYDROXYBENZOIC ACID @ 13.7659	171.076	171.076	171.077	13.7659	13.3138	14.1349	[M+NH4]+	positive	20240614_VR_MC-SB-110_FS_BEHZHILIC_AmmB_Koleymethod_pos_1707_NB4_sgRosa_1.mzML	120400	0.8211	3-AMINO-4-HYDROXYBENZOIC ACID	HMDB0304941	C12115	3.76197e+09	3.20045e-05	mean								NB4 sgRosa 1	Untargeted	Metabolomics	NB4	ROSA26	9 days	1
3-METHYL-2-OXINDOLE	3-METHYL-2-OXINDOLE @ 15.1954	170.058	170.057	170.058	15.1954	15.1031	16.5598	[M+Na]+	positive	20240614_VR_MC-SB-110_FS_BEHZHILIC_AmmB_Koleymethod_pos_1707_NB4_sgRosa_1.mzML	7147000	1.4567	3-METHYL-2-OXINDOLE	HMDB0304943	C02366	3.76197e+09	0.0018998	mean								NB4 sgRosa 1	Untargeted	Metabolomics	NB4	ROSA26	9 days	1
3-METHYLHISTIDINE	3-METHYLHISTIDINE @ 15.0523	170.092	170.092	170.092	15.0523	14.3125	15.2081	[M+H]+	positive	20240614_VR_MC-SB-110_FS_BEHZHILIC_AmmB_Koleymethod_pos_1707_NB4_sgRosa_1.mzML	198500	0.8956	3-METHYLHISTIDINE	HMDB0000479	C01152	3.76197e+09	5.27649e-05	mean								NB4 sgRosa 1	Untargeted	Metabolomics	NB4	ROSA26	9 days	1
3-NITRO-L-TYROSINE	3-NITRO-L-TYROSINE @ 11.1919	249.049	249.049	249.05	11.1919	11.1399	11.3961	[M+Na]+	positive	20240614_VR_MC-SB-110_FS_BEHZHILIC_AmmB_Koleymethod_pos_1707_NB4_sgRosa_1.mzML	3473	0.2562	3-NITRO-L-TYROSINE	HMDB0001904	None	3.76197e+09	9.23187e-07	mean								NB4 sgRosa 1	Untargeted	Metabolomics	NB4	ROSA26	9 days	1
4-ACETAMIDOBUTANOATE	4-ACETAMIDOBUTANOATE @ 10.1206	146.081	146.081	146.081	10.1206	6.7704	10.7997	[M+H]+	positive	20240614_VR_MC-SB-110_FS_BEHZHILIC_AmmB_Koleymethod_pos_1707_NB4_sgRosa_1.mzML	2374000	4.0293	4-ACETAMIDOBUTANOATE	HMDB0003681	C02946	3.76197e+09	0.000631053	mean								NB4 sgRosa 1	Untargeted	Metabolomics	NB4	ROSA26	9 days	1
4-Chloroaniline	4-Chloroaniline @ 11.8135	127.02	127.019	127.019	11.8135	11.6369	12.0305	[M]+	positive	20240614_VR_MC-SB-110_FS_BEHZHILIC_AmmB_Koleymethod_pos_1707_NB4_sgRosa_1.mzML	467900	0.3936	4-Chloroaniline	HMDB0246391	C14450	3.76197e+09	0.000124376	mean								NB4 sgRosa 1	Untargeted	Metabolomics	NB4	ROSA26	9 days	1
4-GUANIDINOBUTANOATE	4-GUANIDINOBUTANOATE @ 14.9739	146.093	146.092	146.093	14.9739	14.8999	15.3896	[M+H]+	positive	20240614_VR_MC-SB-110_FS_BEHZHILIC_AmmB_Koleymethod_pos_1707_NB4_sgRosa_1.mzML	948300	0.4897	4-GUANIDINOBUTANOATE	HMDB0003464	C01035	3.76197e+09	0.000252075	mean								NB4 sgRosa 1	Untargeted	Metabolomics	NB4	ROSA26	9 days	1
4-IMIDAZOLEACETIC ACID	4-IMIDAZOLEACETIC ACID @ 11.0336	127.05	127.05	127.051	11.0336	10.9107	11.8054	[M+H]+	positive	20240614_VR_MC-SB-110_FS_BEHZHILIC_AmmB_Koleymethod_pos_1707_NB4_sgRosa_1.mzML	1716000	0.8947	4-IMIDAZOLEACETIC ACID	HMDB0002024	C02835	3.76197e+09	0.000456144	mean								NB4 sgRosa 1	Untargeted	Metabolomics	NB4	ROSA26	9 days	1
4-Imidazoleacrylic acid	4-Imidazoleacrylic acid @ 10.9955	139.05	139.05	139.051	10.9955	10.4223	11.448	[M+H]+	positive	20240614_VR_MC-SB-110_FS_BEHZHILIC_AmmB_Koleymethod_pos_1707_NB4_sgRosa_1.mzML	354400	1.0257	4-Imidazoleacrylic acid			3.76197e+09	9.4206e-05	mean								NB4 sgRosa 1	Untargeted	Metabolomics	NB4	ROSA26	9 days	1
4-PYRIDOXIC ACID	4-PYRIDOXIC ACID @ 11.3786	184.06	184.06	184.061	11.3786	10.8894	11.8403	[M+H]+	positive	20240614_VR_MC-SB-110_FS_BEHZHILIC_AmmB_Koleymethod_pos_1707_NB4_sgRosa_1.mzML	363600	0.9509	4-PYRIDOXIC ACID	HMDB0000017	C00847	3.76197e+09	9.66515e-05	mean								NB4 sgRosa 1	Untargeted	Metabolomics	NB4	ROSA26	9 days	1
4-piperidinecarboxamide	4-piperidinecarboxamide @ 9.9615	129.105	129.105	129.105	9.9615	9.3851	10.9985	[M+H]+	positive	20240614_VR_MC-SB-110_FS_BEHZHILIC_AmmB_Koleymethod_pos_1707_NB4_sgRosa_1.mzML	4532000	1.6134	4-piperidinecarboxamide			3.76197e+09	0.00120469	mean								NB4 sgRosa 1	Untargeted	Metabolomics	NB4	ROSA26	9 days	1
5--4-methylthiazole	5--4-methylthiazole @ 10.8848	144.048	144.048	144.048	10.8848	10.5351	11.046	[M+H]+	positive	20240614_VR_MC-SB-110_FS_BEHZHILIC_AmmB_Koleymethod_pos_1707_NB4_sgRosa_1.mzML	18170	0.5109	5--4-methylthiazole			3.76197e+09	4.82992e-06	mean								NB4 sgRosa 1	Untargeted	Metabolomics	NB4	ROSA26	9 days	1
5-AMINOLEVULINATE	5-AMINOLEVULINATE @ 10.1014	132.066	132.066	132.066	10.1014	9.9903	10.2626	[M+H]+	positive	20240614_VR_MC-SB-110_FS_BEHZHILIC_AmmB_Koleymethod_pos_1707_NB4_sgRosa_1.mzML	46970	0.2723	5-AMINOLEVULINATE	HMDB0001149	C00430	3.76197e+09	1.24855e-05	mean								NB4 sgRosa 1	Untargeted	Metabolomics	NB4	ROSA26	9 days	1
5-AMINOLEVULINATE-H2OH	5-AMINOLEVULINATE-H2OH @ 15.2422	132.066	132.066	132.066	15.2422	14.3728	15.4328	[M+H]+	positive	20240614_VR_MC-SB-110_FS_BEHZHILIC_AmmB_Koleymethod_pos_1707_NB4_sgRosa_1.mzML	20820000	1.06	5-AMINOLEVULINATE-H2OH			3.76197e+09	0.00553434	mean								NB4 sgRosa 1	Untargeted	Metabolomics	NB4	ROSA26	9 days	1
5-AMINOPENTANOATE	5-AMINOPENTANOATE @ 15.2546	156.042	156.042	156.042	15.2546	15.1552	16.3611	[M+K]+	positive	20240614_VR_MC-SB-110_FS_BEHZHILIC_AmmB_Koleymethod_pos_1707_NB4_sgRosa_1.mzML	603900	1.2059	5-AMINOPENTANOATE	HMDB0003355	C00431	3.76197e+09	0.000160528	mean								NB4 sgRosa 1	Untargeted	Metabolomics	NB4	ROSA26	9 days	1
5-HYDROXY-L-TRYPTOPHAN	5-HYDROXY-L-TRYPTOPHAN @ 10.6898	221.092	221.092	221.093	10.6898	10.5393	11.677	[M+H]+	positive	20240614_VR_MC-SB-110_FS_BEHZHILIC_AmmB_Koleymethod_pos_1707_NB4_sgRosa_1.mzML	944200	1.1377	5-HYDROXY-L-TRYPTOPHAN	HMDB0000472	C00643	3.76197e+09	0.000250986	mean								NB4 sgRosa 1	Untargeted	Metabolomics	NB4	ROSA26	9 days	1
5-HYDROXYTRYPTOPHAN	5-HYDROXYTRYPTOPHAN @ 13.3016	220.081	220.081	220.082	13.3016	13.1502	13.488	[M]+	positive	20240614_VR_MC-SB-110_FS_BEHZHILIC_AmmB_Koleymethod_pos_1707_NB4_sgRosa_1.mzML	82170	0.3378	5-HYDROXYTRYPTOPHAN	HMDB0000472	None	3.76197e+09	2.18423e-05	mean								NB4 sgRosa 1	Untargeted	Metabolomics	NB4	ROSA26	9 days	1
5-METHYLCYTOSINE	5-METHYLCYTOSINE @ 7.5731	126.066	126.066	126.066	7.5731	6.9362	8.3869	[M+H]+	positive	20240614_VR_MC-SB-110_FS_BEHZHILIC_AmmB_Koleymethod_pos_1707_NB4_sgRosa_1.mzML	35790	1.4507	5-METHYLCYTOSINE	HMDB0002894	C02376	3.76197e+09	9.51364e-06	mean								NB4 sgRosa 1	Untargeted	Metabolomics	NB4	ROSA26	9 days	1
5-VALEROLACTONE	5-VALEROLACTONE @ 2.0542	118.086	118.086	118.087	2.0542	1.4848	3.4467	[M+NH4]+	positive	20240614_VR_MC-SB-110_FS_BEHZHILIC_AmmB_Koleymethod_pos_1707_NB4_sgRosa_1.mzML	4278000	1.9619	5-VALEROLACTONE	HMDB0250981	None	3.76197e+09	0.00113717	mean								NB4 sgRosa 1	Untargeted	Metabolomics	NB4	ROSA26	9 days	1
6-Aminocaproic acid	6-Aminocaproic acid @ 21.388	132.102	132.102	132.102	21.388	17.8478	22.6466	[M+H]+	positive	20240614_VR_MC-SB-110_FS_BEHZHILIC_AmmB_Koleymethod_pos_1707_NB4_sgRosa_1.mzML	1524000	4.7988	6-Aminocaproic acid	HMDB0001901	C02378	3.76197e+09	0.000405107	mean								NB4 sgRosa 1	Untargeted	Metabolomics	NB4	ROSA26	9 days	1
8-AMINOOCTANOIC ACID	8-AMINOOCTANOIC ACID @ 15.2038	160.133	160.133	160.134	15.2038	15.116	15.9548	[M+H]+	positive	20240614_VR_MC-SB-110_FS_BEHZHILIC_AmmB_Koleymethod_pos_1707_NB4_sgRosa_1.mzML	1192000	0.8388	8-AMINOOCTANOIC ACID	HMDB0247418		3.76197e+09	0.000316855	mean								NB4 sgRosa 1	Untargeted	Metabolomics	NB4	ROSA26	9 days	1
ACETOIN	ACETOIN @ 2.3937	89.0601	89.0598	89.0601	2.3937	2.2151	2.4885	[M+H]+	positive	20240614_VR_MC-SB-110_FS_BEHZHILIC_AmmB_Koleymethod_pos_1707_NB4_sgRosa_1.mzML	9108	0.2734	ACETOIN	HMDB0003243	None	3.76197e+09	2.42107e-06	mean								NB4 sgRosa 1	Untargeted	Metabolomics	NB4	ROSA26	9 days	1
ACETYL-CARNITINE	ACETYL-CARNITINE @ 11.5069	204.123	204.123	204.124	11.5069	11.183	13.6252	[M+H]+	positive	20240614_VR_MC-SB-110_FS_BEHZHILIC_AmmB_Koleymethod_pos_1707_NB4_sgRosa_1.mzML	45400000	2.4422	ACETYL-CARNITINE	HMDB0000201	C02571	3.76197e+09	0.0120682	mean								NB4 sgRosa 1	Untargeted	Metabolomics	NB4	ROSA26	9 days	1
ACETYLCHOLINE	ACETYLCHOLINE @ 15.1036	146.118	146.117	146.118	15.1036	14.9606	16.8192	[M+H]+	positive	20240614_VR_MC-SB-110_FS_BEHZHILIC_AmmB_Koleymethod_pos_1707_NB4_sgRosa_1.mzML	6300000	1.8586	ACETYLCHOLINE	HMDB0000895	C01996	3.76197e+09	0.00167466	mean								NB4 sgRosa 1	Untargeted	Metabolomics	NB4	ROSA26	9 days	1
ADENINE	ADENINE @ 15.2014	136.062	136.062	136.062	15.2014	14.2648	15.4328	[M+H]+	positive	20240614_VR_MC-SB-110_FS_BEHZHILIC_AmmB_Koleymethod_pos_1707_NB4_sgRosa_1.mzML	9319000	1.168	ADENINE	HMDB0000034	C00147	3.76197e+09	0.00247716	mean								NB4 sgRosa 1	Untargeted	Metabolomics	NB4	ROSA26	9 days	1
AGMATINE SULFATE	AGMATINE SULFATE @ 10.8715	131.129	131.129	131.129	10.8715	9.7829	10.9803	[M+H]+	positive	20240614_VR_MC-SB-110_FS_BEHZHILIC_AmmB_Koleymethod_pos_1707_NB4_sgRosa_1.mzML	2823000	1.1974	AGMATINE SULFATE	-		3.76197e+09	0.000750405	mean								NB4 sgRosa 1	Untargeted	Metabolomics	NB4	ROSA26	9 days	1
ALLOTHREONINE	ALLOTHREONINE @ 8.65	120.066	120.066	120.066	8.65	8.3351	8.7121	[M+H]+	positive	20240614_VR_MC-SB-110_FS_BEHZHILIC_AmmB_Koleymethod_pos_1707_NB4_sgRosa_1.mzML	2116	0.377	ALLOTHREONINE	HMDB0004041		3.76197e+09	5.62471e-07	mean								NB4 sgRosa 1	Untargeted	Metabolomics	NB4	ROSA26	9 days	1
ALPHA-N-ACETYL-GLUTAMINE	ALPHA-N-ACETYL-GLUTAMINE @ 13.6884	189.087	189.087	189.087	13.6884	13.5002	14.2345	[M+H]+	positive	20240614_VR_MC-SB-110_FS_BEHZHILIC_AmmB_Koleymethod_pos_1707_NB4_sgRosa_1.mzML	1482000	0.7343	ALPHA-N-ACETYL-GLUTAMINE			3.76197e+09	0.000393943	mean								NB4 sgRosa 1	Untargeted	Metabolomics	NB4	ROSA26	9 days	1
AMINOADIPATE	AMINOADIPATE @ 12.8996	162.076	162.076	162.076	12.8996	12.6698	13.6612	[M+H]+	positive	20240614_VR_MC-SB-110_FS_BEHZHILIC_AmmB_Koleymethod_pos_1707_NB4_sgRosa_1.mzML	5095	0.9914	AMINOADIPATE	HMDB0000510	C00956	3.76197e+09	1.35434e-06	mean								NB4 sgRosa 1	Untargeted	Metabolomics	NB4	ROSA26	9 days	1
AMINOADIPATE-H2OH	AMINOADIPATE-H2OH @ 14.9145	162.076	162.076	162.076	14.9145	14.7709	15.1173	[M+H]+	positive	20240614_VR_MC-SB-110_FS_BEHZHILIC_AmmB_Koleymethod_pos_1707_NB4_sgRosa_1.mzML	15790	0.3464	AMINOADIPATE-H2OH			3.76197e+09	4.19727e-06	mean								NB4 sgRosa 1	Untargeted	Metabolomics	NB4	ROSA26	9 days	1
AMINOISOBUTANOATE	AMINOISOBUTANOATE @ 13.7092	104.071	104.071	104.071	13.7092	10.9455	14.3123	[M+H]+	positive	20240614_VR_MC-SB-110_FS_BEHZHILIC_AmmB_Koleymethod_pos_1707_NB4_sgRosa_1.mzML	14620000	3.3668	AMINOISOBUTANOATE	HMDB0003911	None	3.76197e+09	0.00388626	mean								NB4 sgRosa 1	Untargeted	Metabolomics	NB4	ROSA26	9 days	1
ARGININE	ARGININE @ 19.1541	175.119	175.119	175.119	19.1541	17.4459	22.684	[M+H]+	positive	20240614_VR_MC-SB-110_FS_BEHZHILIC_AmmB_Koleymethod_pos_1707_NB4_sgRosa_1.mzML	18160000	5.2381	ARGININE	HMDB0000517	C00062	3.76197e+09	0.00482726	mean								NB4 sgRosa 1	Untargeted	Metabolomics	NB4	ROSA26	9 days	1
ASPARAGINE	ASPARAGINE @ 14.5766	133.061	133.061	133.061	14.5766	14.3048	16.3305	[M+H]+	positive	20240614_VR_MC-SB-110_FS_BEHZHILIC_AmmB_Koleymethod_pos_1707_NB4_sgRosa_1.mzML	31050000	2.0257	ASPARAGINE	HMDB0000168	C00152	3.76197e+09	0.00825366	mean								NB4 sgRosa 1	Untargeted	Metabolomics	NB4	ROSA26	9 days	1
ASPARTATE	ASPARTATE @ 14.737	134.045	134.045	134.045	14.737	14.4165	15.377	[M+H]+	positive	20240614_VR_MC-SB-110_FS_BEHZHILIC_AmmB_Koleymethod_pos_1707_NB4_sgRosa_1.mzML	5136000	0.9605	ASPARTATE	HMDB0000191	C00049	3.76197e+09	0.00136524	mean								NB4 sgRosa 1	Untargeted	Metabolomics	NB4	ROSA26	9 days	1
Adenosine 5'-diphosphate	Adenosine 5'-diphosphate @ 15.0693	428.037	428.036	428.038	15.0693	14.9304	15.9588	[M+H]+	positive	20240614_VR_MC-SB-110_FS_BEHZHILIC_AmmB_Koleymethod_pos_1707_NB4_sgRosa_1.mzML	1089000	1.0284	Adenosine 5'-diphosphate	HMDB0001341	C00008	3.76197e+09	0.000289476	mean								NB4 sgRosa 1	Untargeted	Metabolomics	NB4	ROSA26	9 days	1
Adenosine 5'-triphosphate	Adenosine 5'-triphosphate @ 15.1282	508.003	508.002	508.004	15.1282	14.9822	17.8136	[M+H]+	positive	20240614_VR_MC-SB-110_FS_BEHZHILIC_AmmB_Koleymethod_pos_1707_NB4_sgRosa_1.mzML	9721000	2.8314	Adenosine 5'-triphosphate	HMDB0000538	C00002	3.76197e+09	0.00258402	mean								NB4 sgRosa 1	Untargeted	Metabolomics	NB4	ROSA26	9 days	1
Adenosine, 5'-S-methyl-5'-thio-	Adenosine, 5'-S-methyl-5'-thio- @ 5.0925	298.097	298.096	298.098	5.0925	3.1674	6.9564	[M+H]+	positive	20240614_VR_MC-SB-110_FS_BEHZHILIC_AmmB_Koleymethod_pos_1707_NB4_sgRosa_1.mzML	26320000	3.789	Adenosine, 5'-S-methyl-5'-thio-	None	None	3.76197e+09	0.00699634	mean								NB4 sgRosa 1	Untargeted	Metabolomics	NB4	ROSA26	9 days	1
BENZYL ALCOHOL	BENZYL ALCOHOL @ 1.275	108.06	108.058	108.061	1.275	1.2225	1.421	[M]+	positive	20240614_VR_MC-SB-110_FS_BEHZHILIC_AmmB_Koleymethod_pos_1707_NB4_sgRosa_1.mzML	2248	0.1985	BENZYL ALCOHOL	HMDB0003119	None	3.76197e+09	5.97559e-07	mean								NB4 sgRosa 1	Untargeted	Metabolomics	NB4	ROSA26	9 days	1
BENZYLAMINE	BENZYLAMINE @ 3.3537	125.108	125.107	125.108	3.3537	3.1541	4.8904	[M+NH4]+	positive	20240614_VR_MC-SB-110_FS_BEHZHILIC_AmmB_Koleymethod_pos_1707_NB4_sgRosa_1.mzML	29400	1.7363	BENZYLAMINE	HMDB0033871	None	3.76197e+09	7.81506e-06	mean								NB4 sgRosa 1	Untargeted	Metabolomics	NB4	ROSA26	9 days	1
BETAINE	BETAINE @ 10.3524	118.087	118.086	118.087	10.3524	6.7575	11.3994	[M+H]+	positive	20240614_VR_MC-SB-110_FS_BEHZHILIC_AmmB_Koleymethod_pos_1707_NB4_sgRosa_1.mzML	240600000	4.6419	BETAINE	HMDB0000043	C00719	3.76197e+09	0.0639559	mean								NB4 sgRosa 1	Untargeted	Metabolomics	NB4	ROSA26	9 days	1
BIOTIN	BIOTIN @ 9.8818	245.095	245.095	245.096	9.8818	9.6794	10.3243	[M+H]+	positive	20240614_VR_MC-SB-110_FS_BEHZHILIC_AmmB_Koleymethod_pos_1707_NB4_sgRosa_1.mzML	1248000	0.6449	BIOTIN	HMDB0000030	C00120	3.76197e+09	0.000331741	mean								NB4 sgRosa 1	Untargeted	Metabolomics	NB4	ROSA26	9 days	1
Benzyldodecyldimethylammonium	Benzyldodecyldimethylammonium @ 3.8291	304.3	304.299	304.3	3.8291	2.9543	5.383	[M+H]+	positive	20240614_VR_MC-SB-110_FS_BEHZHILIC_AmmB_Koleymethod_pos_1707_NB4_sgRosa_1.mzML	20430000	2.4287	Benzyldodecyldimethylammonium			3.76197e+09	0.00543067	mean								NB4 sgRosa 1	Untargeted	Metabolomics	NB4	ROSA26	9 days	1
Benzyltetradecyldimethylammonium	Benzyltetradecyldimethylammonium @ 3.5415	332.331	332.33	332.332	3.5415	2.8389	4.7526	[M+H]+	positive	20240614_VR_MC-SB-110_FS_BEHZHILIC_AmmB_Koleymethod_pos_1707_NB4_sgRosa_1.mzML	5528000	1.9137	Benzyltetradecyldimethylammonium			3.76197e+09	0.00146944	mean								NB4 sgRosa 1	Untargeted	Metabolomics	NB4	ROSA26	9 days	1
CADAVERINE	CADAVERINE @ 10.7954	103.123	103.123	103.124	10.7954	9.7742	10.9769	[M+H]+	positive	20240614_VR_MC-SB-110_FS_BEHZHILIC_AmmB_Koleymethod_pos_1707_NB4_sgRosa_1.mzML	559900	1.2027	CADAVERINE	HMDB0002322	C01672	3.76197e+09	0.000148832	mean								NB4 sgRosa 1	Untargeted	Metabolomics	NB4	ROSA26	9 days	1
CARNITINE	CARNITINE @ 14.4202	162.112	162.112	162.113	14.4202	12.951	17.7569	[M+H]+	positive	20240614_VR_MC-SB-110_FS_BEHZHILIC_AmmB_Koleymethod_pos_1707_NB4_sgRosa_1.mzML	104100000	4.8059	CARNITINE	HMDB0000062	C00487	3.76197e+09	0.0276717	mean								NB4 sgRosa 1	Untargeted	Metabolomics	NB4	ROSA26	9 days	1
CHOLINE	CHOLINE @ 15.0976	104.107	104.107	104.108	15.0976	14.9045	16.521	[M+H]+	positive	20240614_VR_MC-SB-110_FS_BEHZHILIC_AmmB_Koleymethod_pos_1707_NB4_sgRosa_1.mzML	16410000	1.6165	CHOLINE	HMDB0000097	C00114	3.76197e+09	0.00436208	mean								NB4 sgRosa 1	Untargeted	Metabolomics	NB4	ROSA26	9 days	1
CINNAMIC ACID	CINNAMIC ACID @ 11.3589	166.086	166.086	166.086	11.3589	10.9672	12.0002	[M+NH4]+	positive	20240614_VR_MC-SB-110_FS_BEHZHILIC_AmmB_Koleymethod_pos_1707_NB4_sgRosa_1.mzML	325700	1.033	CINNAMIC ACID	HMDB0000567	C10438	3.76197e+09	8.6577e-05	mean								NB4 sgRosa 1	Untargeted	Metabolomics	NB4	ROSA26	9 days	1
CITRULLINE	CITRULLINE @ 15.2759	176.103	176.103	176.103	15.2759	15.1379	15.4069	[M+H]+	positive	20240614_VR_MC-SB-110_FS_BEHZHILIC_AmmB_Koleymethod_pos_1707_NB4_sgRosa_1.mzML	59380	0.269	CITRULLINE	HMDB0000904	C00327	3.76197e+09	1.57843e-05	mean								NB4 sgRosa 1	Untargeted	Metabolomics	NB4	ROSA26	9 days	1
CREATINE	CREATINE @ 14.2754	132.077	132.077	132.077	14.2754	13.864	15.5612	[M+H]+	positive	20240614_VR_MC-SB-110_FS_BEHZHILIC_AmmB_Koleymethod_pos_1707_NB4_sgRosa_1.mzML	512300000	1.6972	CREATINE	HMDB0000064	C00300	3.76197e+09	0.136179	mean								NB4 sgRosa 1	Untargeted	Metabolomics	NB4	ROSA26	9 days	1
CREATININE	CREATININE @ 6.6835	114.066	114.066	114.067	6.6835	5.9075	8.6981	[M+H]+	positive	20240614_VR_MC-SB-110_FS_BEHZHILIC_AmmB_Koleymethod_pos_1707_NB4_sgRosa_1.mzML	33010000	2.7906	CREATININE	HMDB0000562	C00791	3.76197e+09	0.00877466	mean								NB4 sgRosa 1	Untargeted	Metabolomics	NB4	ROSA26	9 days	1
CYSTATHIONINE	CYSTATHIONINE @ 15.4169	223.075	223.074	223.075	15.4169	15.2674	16.8363	[M+H]+	positive	20240614_VR_MC-SB-110_FS_BEHZHILIC_AmmB_Koleymethod_pos_1707_NB4_sgRosa_1.mzML	3166	1.5689	CYSTATHIONINE	HMDB0000099	None	3.76197e+09	8.41581e-07	mean								NB4 sgRosa 1	Untargeted	Metabolomics	NB4	ROSA26	9 days	1
CYTIDINE MONOPHOSPHATE	CYTIDINE MONOPHOSPHATE @ 14.8705	324.059	324.058	324.06	14.8705	14.805	14.9651	[M+H]+	positive	20240614_VR_MC-SB-110_FS_BEHZHILIC_AmmB_Koleymethod_pos_1707_NB4_sgRosa_1.mzML	141000	0.1601	CYTIDINE MONOPHOSPHATE	HMDB0000095	C00055	3.76197e+09	3.74804e-05	mean								NB4 sgRosa 1	Untargeted	Metabolomics	NB4	ROSA26	9 days	1
CYTOSINE	CYTOSINE @ 8.0015	112.051	112.051	112.051	8.0015	7.0211	9.0882	[M+H]+	positive	20240614_VR_MC-SB-110_FS_BEHZHILIC_AmmB_Koleymethod_pos_1707_NB4_sgRosa_1.mzML	599100	2.0671	CYTOSINE	HMDB0000630	C00380	3.76197e+09	0.000159252	mean								NB4 sgRosa 1	Untargeted	Metabolomics	NB4	ROSA26	9 days	1
Cyclopentasiloxane, decamethyl-	Cyclopentasiloxane, decamethyl- @ 1.0074	371.101	371.101	371.102	1.0074	0.911	1.3552	[M+H]+	positive	20240614_VR_MC-SB-110_FS_BEHZHILIC_AmmB_Koleymethod_pos_1707_NB4_sgRosa_1.mzML	349100	0.4442	Cyclopentasiloxane, decamethyl-	None	None	3.76197e+09	9.27972e-05	mean								NB4 sgRosa 1	Untargeted	Metabolomics	NB4	ROSA26	9 days	1
D-MANNOSAMINE	D-MANNOSAMINE @ 11.9615	218.042	218.042	218.043	11.9615	11.8401	12.2522	[M+K]+	positive	20240614_VR_MC-SB-110_FS_BEHZHILIC_AmmB_Koleymethod_pos_1707_NB4_sgRosa_1.mzML	1572	0.4121	D-MANNOSAMINE	-	None	3.76197e+09	4.17866e-07	mean								NB4 sgRosa 1	Untargeted	Metabolomics	NB4	ROSA26	9 days	1
DEOXYCARNITINE	DEOXYCARNITINE @ 13.7413	146.118	146.118	146.118	13.7413	13.0255	14.1967	[M+H]+	positive	20240614_VR_MC-SB-110_FS_BEHZHILIC_AmmB_Koleymethod_pos_1707_NB4_sgRosa_1.mzML	79750	1.1712	DEOXYCARNITINE	HMDB0001161	None	3.76197e+09	2.1199e-05	mean								NB4 sgRosa 1	Untargeted	Metabolomics	NB4	ROSA26	9 days	1
DEOXYCYTIDINE	DEOXYCYTIDINE @ 8.0055	228.098	228.097	228.098	8.0055	7.8481	8.3523	[M+H]+	positive	20240614_VR_MC-SB-110_FS_BEHZHILIC_AmmB_Koleymethod_pos_1707_NB4_sgRosa_1.mzML	57880	0.5042	DEOXYCYTIDINE	HMDB0000014	None	3.76197e+09	1.53856e-05	mean								NB4 sgRosa 1	Untargeted	Metabolomics	NB4	ROSA26	9 days	1
DIETHANOLAMINE	DIETHANOLAMINE @ 12.992	106.087	106.087	106.087	12.992	12.791	13.8124	[M+H]+	positive	20240614_VR_MC-SB-110_FS_BEHZHILIC_AmmB_Koleymethod_pos_1707_NB4_sgRosa_1.mzML	4322	1.0214	DIETHANOLAMINE	HMDB0004437	C06772	3.76197e+09	1.14887e-06	mean								NB4 sgRosa 1	Untargeted	Metabolomics	NB4	ROSA26	9 days	1
DIPALMITOYL-PHOSPHATIDYLCHOLINE	DIPALMITOYL-PHOSPHATIDYLCHOLINE @ 2.7808	756.554	756.553	756.557	2.7808	2.0983	4.3804	[M+Na]+	positive	20240614_VR_MC-SB-110_FS_BEHZHILIC_AmmB_Koleymethod_pos_1707_NB4_sgRosa_1.mzML	2353000	2.2821	DIPALMITOYL-PHOSPHATIDYLCHOLINE	HMDB0000564	None	3.76197e+09	0.00062547	mean								NB4 sgRosa 1	Untargeted	Metabolomics	NB4	ROSA26	9 days	1
DIPALMITOYL-PHOSPHOETHANOLAMINE	DIPALMITOYL-PHOSPHOETHANOLAMINE @ 2.8043	692.523	692.521	692.525	2.8043	2.1545	3.8963	[M+H]+	positive	20240614_VR_MC-SB-110_FS_BEHZHILIC_AmmB_Koleymethod_pos_1707_NB4_sgRosa_1.mzML	604400	1.7418	DIPALMITOYL-PHOSPHOETHANOLAMINE	HMDB0246972	None	3.76197e+09	0.000160661	mean								NB4 sgRosa 1	Untargeted	Metabolomics	NB4	ROSA26	9 days	1
Deferasirox	Deferasirox @ 12.2505	374.113	374.112	374.114	12.2505	12.0048	13.4825	[M+H]+	positive	20240614_VR_MC-SB-110_FS_BEHZHILIC_AmmB_Koleymethod_pos_1707_NB4_sgRosa_1.mzML	1897000	1.4777	Deferasirox	HMDB0015547		3.76197e+09	0.000504257	mean								NB4 sgRosa 1	Untargeted	Metabolomics	NB4	ROSA26	9 days	1
Ethanol, 2--	Ethanol, 2-- @ 1.176	207.159	207.159	207.159	1.176	1.0912	1.3768	[M+H]+	positive	20240614_VR_MC-SB-110_FS_BEHZHILIC_AmmB_Koleymethod_pos_1707_NB4_sgRosa_1.mzML	1545000	0.2856	Ethanol, 2--	None	None	3.76197e+09	0.000410689	mean								NB4 sgRosa 1	Untargeted	Metabolomics	NB4	ROSA26	9 days	1
GALACTITOL	GALACTITOL @ 12.2719	183.084	183.084	183.085	12.2719	11.7505	13.0258	[M+H]+	positive	20240614_VR_MC-SB-110_FS_BEHZHILIC_AmmB_Koleymethod_pos_1707_NB4_sgRosa_1.mzML	105500	1.2753	GALACTITOL	HMDB0000107	C01697	3.76197e+09	2.80438e-05	mean								NB4 sgRosa 1	Untargeted	Metabolomics	NB4	ROSA26	9 days	1
GAMMA-AMINOBUTYRATE	GAMMA-AMINOBUTYRATE @ 15.0639	104.071	104.071	104.071	15.0639	14.2388	15.4199	[M+H]+	positive	20240614_VR_MC-SB-110_FS_BEHZHILIC_AmmB_Koleymethod_pos_1707_NB4_sgRosa_1.mzML	6203000	1.1811	GAMMA-AMINOBUTYRATE	HMDB0000112	C00334	3.76197e+09	0.00164887	mean								NB4 sgRosa 1	Untargeted	Metabolomics	NB4	ROSA26	9 days	1
GAMMA-CAPROLACTONE	GAMMA-CAPROLACTONE @ 14.27	114.066	114.066	114.067	14.27	13.4308	14.8454	[M]+	positive	20240614_VR_MC-SB-110_FS_BEHZHILIC_AmmB_Koleymethod_pos_1707_NB4_sgRosa_1.mzML	1398000	1.4146	GAMMA-CAPROLACTONE	HMDB0003843		3.76197e+09	0.000371614	mean								NB4 sgRosa 1	Untargeted	Metabolomics	NB4	ROSA26	9 days	1
GLUTAMATE	GLUTAMATE @ 13.5731	148.06	148.06	148.061	13.5731	12.7998	14.2347	[M+H]+	positive	20240614_VR_MC-SB-110_FS_BEHZHILIC_AmmB_Koleymethod_pos_1707_NB4_sgRosa_1.mzML	974800	1.4349	GLUTAMATE	HMDB0000148	None	3.76197e+09	0.00025912	mean								NB4 sgRosa 1	Untargeted	Metabolomics	NB4	ROSA26	9 days	1
GLUTAMIC ACID	GLUTAMIC ACID @ 14.3399	148.06	148.06	148.061	14.3399	12.8559	15.4112	[M+H]+	positive	20240614_VR_MC-SB-110_FS_BEHZHILIC_AmmB_Koleymethod_pos_1707_NB4_sgRosa_1.mzML	180300000	2.5553	GLUTAMIC ACID	HMDB0000148	C00025	3.76197e+09	0.047927	mean								NB4 sgRosa 1	Untargeted	Metabolomics	NB4	ROSA26	9 days	1
GLUTAMINE	GLUTAMINE @ 15.3499	147.076	147.076	147.076	15.3499	15.2716	17.8964	[M+H]+	positive	20240614_VR_MC-SB-110_FS_BEHZHILIC_AmmB_Koleymethod_pos_1707_NB4_sgRosa_1.mzML	6944000	2.6248	GLUTAMINE	HMDB0000641	C00064	3.76197e+09	0.00184584	mean								NB4 sgRosa 1	Untargeted	Metabolomics	NB4	ROSA26	9 days	1
GLUTATHIONE REDUCED	GLUTATHIONE REDUCED @ 14.2422	308.091	308.09	308.092	14.2422	13.7852	15.3896	[M+H]+	positive	20240614_VR_MC-SB-110_FS_BEHZHILIC_AmmB_Koleymethod_pos_1707_NB4_sgRosa_1.mzML	51370000	1.6044	GLUTATHIONE REDUCED	HMDB0000125	C00051	3.76197e+09	0.0136551	mean								NB4 sgRosa 1	Untargeted	Metabolomics	NB4	ROSA26	9 days	1
GLYCEROL 2-PHOSPHATE	GLYCEROL 2-PHOSPHATE @ 11.3796	190.05	190.05	190.051	11.3796	10.9713	11.8792	[M+NH4]+	positive	20240614_VR_MC-SB-110_FS_BEHZHILIC_AmmB_Koleymethod_pos_1707_NB4_sgRosa_1.mzML	1997000	0.9079	GLYCEROL 2-PHOSPHATE	HMDB0002520	C02979	3.76197e+09	0.000530839	mean								NB4 sgRosa 1	Untargeted	Metabolomics	NB4	ROSA26	9 days	1
GLYCEROL 3-PHOSPHATE	GLYCEROL 3-PHOSPHATE @ 13.616	190.05	190.049	190.05	13.616	13.3139	14.2	[M+NH4]+	positive	20240614_VR_MC-SB-110_FS_BEHZHILIC_AmmB_Koleymethod_pos_1707_NB4_sgRosa_1.mzML	18810	0.8861	GLYCEROL 3-PHOSPHATE	HMDB0000126	C00093	3.76197e+09	5.00004e-06	mean								NB4 sgRosa 1	Untargeted	Metabolomics	NB4	ROSA26	9 days	1
GUANIDINOACETATE	GUANIDINOACETATE @ 14.8748	118.061	118.061	118.062	14.8748	14.7922	15.0961	[M+H]+	positive	20240614_VR_MC-SB-110_FS_BEHZHILIC_AmmB_Koleymethod_pos_1707_NB4_sgRosa_1.mzML	11440	0.3039	GUANIDINOACETATE	HMDB0000128	C00581	3.76197e+09	3.04096e-06	mean								NB4 sgRosa 1	Untargeted	Metabolomics	NB4	ROSA26	9 days	1
GUANINE	GUANINE @ 9.1879	190.013	190.012	190.013	9.1879	9.1174	9.274	[M+K]+	positive	20240614_VR_MC-SB-110_FS_BEHZHILIC_AmmB_Koleymethod_pos_1707_NB4_sgRosa_1.mzML	11540	0.1566	GUANINE	HMDB0000132	None	3.76197e+09	3.06754e-06	mean								NB4 sgRosa 1	Untargeted	Metabolomics	NB4	ROSA26	9 days	1
Gly-Val	Gly-Val @ 9.965	175.11	175.11	175.11	9.965	9.4944	10.9627	[M+H]+	positive	20240614_VR_MC-SB-110_FS_BEHZHILIC_AmmB_Koleymethod_pos_1707_NB4_sgRosa_1.mzML	694900	1.4683	Gly-Val	HMDB0028854		3.76197e+09	0.000184717	mean								NB4 sgRosa 1	Untargeted	Metabolomics	NB4	ROSA26	9 days	1
HISTAMINE	HISTAMINE @ 19.8135	112.087	112.087	112.087	19.8135	18.2151	21.3398	[M+H]+	positive	20240614_VR_MC-SB-110_FS_BEHZHILIC_AmmB_Koleymethod_pos_1707_NB4_sgRosa_1.mzML	3010000	3.1247	HISTAMINE	HMDB0000870	C00388	3.76197e+09	0.000800113	mean								NB4 sgRosa 1	Untargeted	Metabolomics	NB4	ROSA26	9 days	1
HISTIDINE	HISTIDINE @ 15.549	156.077	156.077	156.077	15.549	15.129	17.9947	[M+H]+	positive	20240614_VR_MC-SB-110_FS_BEHZHILIC_AmmB_Koleymethod_pos_1707_NB4_sgRosa_1.mzML	29800000	2.8657	HISTIDINE	HMDB0000177	C00135	3.76197e+09	0.00792138	mean								NB4 sgRosa 1	Untargeted	Metabolomics	NB4	ROSA26	9 days	1
HOMOCYSTINE	HOMOCYSTINE @ 15.3802	286.087	286.086	286.088	15.3802	15.2723	15.9114	[M+NH4]+	positive	20240614_VR_MC-SB-110_FS_BEHZHILIC_AmmB_Koleymethod_pos_1707_NB4_sgRosa_1.mzML	499000	0.6391	HOMOCYSTINE	HMDB0000575	None	3.76197e+09	0.000132643	mean								NB4 sgRosa 1	Untargeted	Metabolomics	NB4	ROSA26	9 days	1
HOMOSERINE	HOMOSERINE @ 14.4115	120.066	120.066	120.066	14.4115	13.6729	15.4458	[M+H]+	positive	20240614_VR_MC-SB-110_FS_BEHZHILIC_AmmB_Koleymethod_pos_1707_NB4_sgRosa_1.mzML	10000000	1.7729	HOMOSERINE	HMDB0000719	C00263	3.76197e+09	0.00265818	mean								NB4 sgRosa 1	Untargeted	Metabolomics	NB4	ROSA26	9 days	1
HYPOTAURINE	HYPOTAURINE @ 14.1157	110.027	110.027	110.028	14.1157	13.9797	14.2393	[M+H]+	positive	20240614_VR_MC-SB-110_FS_BEHZHILIC_AmmB_Koleymethod_pos_1707_NB4_sgRosa_1.mzML	1877000	0.2596	HYPOTAURINE	HMDB0000965	C00519	3.76197e+09	0.000498941	mean								NB4 sgRosa 1	Untargeted	Metabolomics	NB4	ROSA26	9 days	1
HYPOXANTHINE	HYPOXANTHINE @ 7.3083	137.046	137.046	137.046	7.3083	7.1205	7.648	[M+H]+	positive	20240614_VR_MC-SB-110_FS_BEHZHILIC_AmmB_Koleymethod_pos_1707_NB4_sgRosa_1.mzML	272200	0.5275	HYPOXANTHINE	HMDB0000157	C00262	3.76197e+09	7.23557e-05	mean								NB4 sgRosa 1	Untargeted	Metabolomics	NB4	ROSA26	9 days	1
Heptadecasphing-4-enine	Heptadecasphing-4-enine @ 1.1082	286.274	286.273	286.274	1.1082	1.0266	1.3512	[M+H]+	positive	20240614_VR_MC-SB-110_FS_BEHZHILIC_AmmB_Koleymethod_pos_1707_NB4_sgRosa_1.mzML	295000	0.3246	Heptadecasphing-4-enine			3.76197e+09	7.84164e-05	mean								NB4 sgRosa 1	Untargeted	Metabolomics	NB4	ROSA26	9 days	1
Heptadecasphinganine	Heptadecasphinganine @ 1.1306	288.29	288.289	288.29	1.1306	1.0611	1.3722	[M+H]+	positive	20240614_VR_MC-SB-110_FS_BEHZHILIC_AmmB_Koleymethod_pos_1707_NB4_sgRosa_1.mzML	3207000	0.3111	Heptadecasphinganine			3.76197e+09	0.000852479	mean								NB4 sgRosa 1	Untargeted	Metabolomics	NB4	ROSA26	9 days	1
Hexaethylene glycol	Hexaethylene glycol @ 2.3702	300.201	300.201	300.202	2.3702	1.5754	2.751	[M+NH4]+	positive	20240614_VR_MC-SB-110_FS_BEHZHILIC_AmmB_Koleymethod_pos_1707_NB4_sgRosa_1.mzML	1195000	1.1756	Hexaethylene glycol	HMDB0061822		3.76197e+09	0.000317653	mean								NB4 sgRosa 1	Untargeted	Metabolomics	NB4	ROSA26	9 days	1
INDOLE	INDOLE @ 10.3499	118.064	118.063	118.064	10.3499	9.6487	10.9805	[M+H]+	positive	20240614_VR_MC-SB-110_FS_BEHZHILIC_AmmB_Koleymethod_pos_1707_NB4_sgRosa_1.mzML	541100	1.3318	INDOLE	HMDB0000738	C00463	3.76197e+09	0.000143834	mean								NB4 sgRosa 1	Untargeted	Metabolomics	NB4	ROSA26	9 days	1
INDOLE-3-ACETAMIDE	INDOLE-3-ACETAMIDE @ 10.6935	175.087	175.086	175.087	10.6935	10.562	11.3442	[M+H]+	positive	20240614_VR_MC-SB-110_FS_BEHZHILIC_AmmB_Koleymethod_pos_1707_NB4_sgRosa_1.mzML	352400	0.7822	INDOLE-3-ACETAMIDE	HMDB0029739	C02693	3.76197e+09	9.36744e-05	mean								NB4 sgRosa 1	Untargeted	Metabolomics	NB4	ROSA26	9 days	1
INDOLE-3-ACETATE	INDOLE-3-ACETATE @ 14.9437	198.053	198.052	198.053	14.9437	14.8871	15.0862	[M+Na]+	positive	20240614_VR_MC-SB-110_FS_BEHZHILIC_AmmB_Koleymethod_pos_1707_NB4_sgRosa_1.mzML	342300	0.1991	INDOLE-3-ACETATE	HMDB0000197	C00954	3.76197e+09	9.09896e-05	mean								NB4 sgRosa 1	Untargeted	Metabolomics	NB4	ROSA26	9 days	1
INDOLE-3-ETHANOL	INDOLE-3-ETHANOL @ 1.4072	184.073	184.073	184.074	1.4072	1.3219	2.441	[M+Na]+	positive	20240614_VR_MC-SB-110_FS_BEHZHILIC_AmmB_Koleymethod_pos_1707_NB4_sgRosa_1.mzML	1839000	1.1191	INDOLE-3-ETHANOL	HMDB0003447	None	3.76197e+09	0.00048884	mean								NB4 sgRosa 1	Untargeted	Metabolomics	NB4	ROSA26	9 days	1
INOSINE	INOSINE @ 7.6155	291.071	291.071	291.072	7.6155	7.181	7.9331	[M+Na]+	positive	20240614_VR_MC-SB-110_FS_BEHZHILIC_AmmB_Koleymethod_pos_1707_NB4_sgRosa_1.mzML	77000	0.7521	INOSINE	HMDB0000195	C00294	3.76197e+09	2.0468e-05	mean								NB4 sgRosa 1	Untargeted	Metabolomics	NB4	ROSA26	9 days	1
INOSINE-MONOPHOSPHATE	INOSINE-MONOPHOSPHATE @ 14.2746	348.044	348.044	348.045	14.2746	14.0789	14.3786	[M]+	positive	20240614_VR_MC-SB-110_FS_BEHZHILIC_AmmB_Koleymethod_pos_1707_NB4_sgRosa_1.mzML	113300	0.2997	INOSINE-MONOPHOSPHATE	HMDB0000175	C00130	3.76197e+09	3.01172e-05	mean								NB4 sgRosa 1	Untargeted	Metabolomics	NB4	ROSA26	9 days	1
ISOBUTYRATE	ISOBUTYRATE @ 3.4753	88.0509	88.0506	88.0511	3.4753	2.8979	4.4884	[M]+	positive	20240614_VR_MC-SB-110_FS_BEHZHILIC_AmmB_Koleymethod_pos_1707_NB4_sgRosa_1.mzML	2460000	1.5905	ISOBUTYRATE	HMDB0001873	None	3.76197e+09	0.000653913	mean								NB4 sgRosa 1	Untargeted	Metabolomics	NB4	ROSA26	9 days	1
Indole-2-carboxylic acid	Indole-2-carboxylic acid @ 6.2305	162.055	162.055	162.055	6.2305	6.1309	6.4507	[M+H]+	positive	20240614_VR_MC-SB-110_FS_BEHZHILIC_AmmB_Koleymethod_pos_1707_NB4_sgRosa_1.mzML	13410	0.3198	Indole-2-carboxylic acid	HMDB0002285		3.76197e+09	3.56462e-06	mean								NB4 sgRosa 1	Untargeted	Metabolomics	NB4	ROSA26	9 days	1
Isoxsuprine	Isoxsuprine @ 3.4993	302.175	302.174	302.176	3.4993	3.3529	4.4853	[M+H]+	positive	20240614_VR_MC-SB-110_FS_BEHZHILIC_AmmB_Koleymethod_pos_1707_NB4_sgRosa_1.mzML	653900	1.1324	Isoxsuprine	HMDB0253715		3.76197e+09	0.000173819	mean								NB4 sgRosa 1	Untargeted	Metabolomics	NB4	ROSA26	9 days	1
L-ALANINE	L-ALANINE @ 14.9658	90.0553	90.0552	90.0555	14.9658	14.3989	15.4026	[M+H]+	positive	20240614_VR_MC-SB-110_FS_BEHZHILIC_AmmB_Koleymethod_pos_1707_NB4_sgRosa_1.mzML	8821000	1.0037	L-ALANINE	HMDB0000161	None	3.76197e+09	0.00234478	mean								NB4 sgRosa 1	Untargeted	Metabolomics	NB4	ROSA26	9 days	1
L-Alanyl-L-norleucine	L-Alanyl-L-norleucine @ 13.2802	203.139	203.139	203.139	13.2802	13.1281	13.8929	[M+H]+	positive	20240614_VR_MC-SB-110_FS_BEHZHILIC_AmmB_Koleymethod_pos_1707_NB4_sgRosa_1.mzML	1060000	0.7648	L-Alanyl-L-norleucine			3.76197e+09	0.000281767	mean								NB4 sgRosa 1	Untargeted	Metabolomics	NB4	ROSA26	9 days	1
L-CARNITINE	L-CARNITINE @ 8.8621	184.097	184.097	184.097	8.8621	7.972	9.7797	[M+Na]+	positive	20240614_VR_MC-SB-110_FS_BEHZHILIC_AmmB_Koleymethod_pos_1707_NB4_sgRosa_1.mzML	1561000	1.8077	L-CARNITINE	HMDB0000062	C00487	3.76197e+09	0.000414942	mean								NB4 sgRosa 1	Untargeted	Metabolomics	NB4	ROSA26	9 days	1
L-Histidinol	L-Histidinol @ 0.8183	142.098	142.097	142.098	0.8183	0.6246	1.0092	[M+H]+	positive	20240614_VR_MC-SB-110_FS_BEHZHILIC_AmmB_Koleymethod_pos_1707_NB4_sgRosa_1.mzML	1315	0.3846	L-Histidinol	HMDB0003431	C00860	3.76197e+09	3.49551e-07	mean								NB4 sgRosa 1	Untargeted	Metabolomics	NB4	ROSA26	9 days	1
LEUCINE	LEUCINE @ 10.7811	132.102	132.102	132.102	10.7811	6.8018	12.2259	[M+H]+	positive	20240614_VR_MC-SB-110_FS_BEHZHILIC_AmmB_Koleymethod_pos_1707_NB4_sgRosa_1.mzML	75010000	5.4241	LEUCINE	HMDB0000687	C00123	3.76197e+09	0.019939	mean								NB4 sgRosa 1	Untargeted	Metabolomics	NB4	ROSA26	9 days	1
LORATADINE	LORATADINE @ 6.78	421.109	421.108	421.11	6.78	6.2604	8.5381	[M+K]+	positive	20240614_VR_MC-SB-110_FS_BEHZHILIC_AmmB_Koleymethod_pos_1707_NB4_sgRosa_1.mzML	6510000	2.2777	LORATADINE	HMDB0005000	C06818	3.76197e+09	0.00173048	mean								NB4 sgRosa 1	Untargeted	Metabolomics	NB4	ROSA26	9 days	1
LYSINE	LYSINE @ 10.8829	169.097	169.097	169.097	10.8829	10.5148	11.3619	[M+Na]+	positive	20240614_VR_MC-SB-110_FS_BEHZHILIC_AmmB_Koleymethod_pos_1707_NB4_sgRosa_1.mzML	9798	0.8471	LYSINE	HMDB0000182	None	3.76197e+09	2.60449e-06	mean								NB4 sgRosa 1	Untargeted	Metabolomics	NB4	ROSA26	9 days	1
Leu-Leu-Lys	Leu-Leu-Lys @ 1.2217	395.265	395.265	395.265	1.2217	1.1993	1.2684	[M+Na]+	positive	20240614_VR_MC-SB-110_FS_BEHZHILIC_AmmB_Koleymethod_pos_1707_NB4_sgRosa_1.mzML	183.2	0.0691	Leu-Leu-Lys			3.76197e+09	4.86979e-08	mean								NB4 sgRosa 1	Untargeted	Metabolomics	NB4	ROSA26	9 days	1
Lyso-PAF C-18	Lyso-PAF C-18 @ 5.6368	510.392	510.392	510.393	5.6368	2.8649	6.5113	[M+H]+	positive	20240614_VR_MC-SB-110_FS_BEHZHILIC_AmmB_Koleymethod_pos_1707_NB4_sgRosa_1.mzML	4448000	3.6464	Lyso-PAF C-18			3.76197e+09	0.00118236	mean								NB4 sgRosa 1	Untargeted	Metabolomics	NB4	ROSA26	9 days	1
Lyso-PC	Lyso-PC @ 5.7262	496.34	496.34	496.34	5.7262	2.9323	6.7314	[M+H]+	positive	20240614_VR_MC-SB-110_FS_BEHZHILIC_AmmB_Koleymethod_pos_1707_NB4_sgRosa_1.mzML	31010000	3.7991	Lyso-PC	HMDB0010382	C04230	3.76197e+09	0.00824302	mean								NB4 sgRosa 1	Untargeted	Metabolomics	NB4	ROSA26	9 days	1
METHIONINE	METHIONINE @ 11.3553	150.058	150.058	150.059	11.3553	10.7348	12.9131	[M+H]+	positive	20240614_VR_MC-SB-110_FS_BEHZHILIC_AmmB_Koleymethod_pos_1707_NB4_sgRosa_1.mzML	4764000	2.1783	METHIONINE	HMDB0000696	C00073	3.76197e+09	0.00126636	mean								NB4 sgRosa 1	Untargeted	Metabolomics	NB4	ROSA26	9 days	1
METHYGLUTARATE	METHYGLUTARATE @ 3.0185	146.06	146.06	146.06	3.0185	2.8116	3.5204	[M]+	positive	20240614_VR_MC-SB-110_FS_BEHZHILIC_AmmB_Koleymethod_pos_1707_NB4_sgRosa_1.mzML	484300	0.7088	METHYGLUTARATE	HMDB0000752	None	3.76197e+09	0.000128736	mean								NB4 sgRosa 1	Untargeted	Metabolomics	NB4	ROSA26	9 days	1
METHYL 4-AMINOBUTYRATE-H2OH	METHYL 4-AMINOBUTYRATE-H2OH @ 21.469	118.087	118.086	118.087	21.469	20.8557	21.7979	[M+H]+	positive	20240614_VR_MC-SB-110_FS_BEHZHILIC_AmmB_Koleymethod_pos_1707_NB4_sgRosa_1.mzML	12410000	0.9422	METHYL 4-AMINOBUTYRATE-H2OH			3.76197e+09	0.0032988	mean								NB4 sgRosa 1	Untargeted	Metabolomics	NB4	ROSA26	9 days	1
METHYLGUANIDINE	METHYLGUANIDINE @ 8.428	91.095	91.0948	91.0954	8.428	7.8092	9.1129	[M+NH4]+	positive	20240614_VR_MC-SB-110_FS_BEHZHILIC_AmmB_Koleymethod_pos_1707_NB4_sgRosa_1.mzML	2657	1.3037	METHYLGUANIDINE	HMDB0001522	None	3.76197e+09	7.06279e-07	mean								NB4 sgRosa 1	Untargeted	Metabolomics	NB4	ROSA26	9 days	1
MEVALOLACTONE	MEVALOLACTONE @ 3.2638	148.097	148.097	148.097	3.2638	2.8463	3.7712	[M+NH4]+	positive	20240614_VR_MC-SB-110_FS_BEHZHILIC_AmmB_Koleymethod_pos_1707_NB4_sgRosa_1.mzML	5200	0.9249	MEVALOLACTONE	HMDB0006024	None	3.76197e+09	1.38226e-06	mean								NB4 sgRosa 1	Untargeted	Metabolomics	NB4	ROSA26	9 days	1
MONOMETHYLGLUTARATE	MONOMETHYLGLUTARATE @ 1.3356	146.06	146.06	146.06	1.3356	1.2654	1.3638	[M]+	positive	20240614_VR_MC-SB-110_FS_BEHZHILIC_AmmB_Koleymethod_pos_1707_NB4_sgRosa_1.mzML	82090	0.0984	MONOMETHYLGLUTARATE	HMDB0000858	C02930	3.76197e+09	2.1821e-05	mean								NB4 sgRosa 1	Untargeted	Metabolomics	NB4	ROSA26	9 days	1
Methenamine	Methenamine @ 9.8896	141.113	141.113	141.114	9.8896	8.8968	10.9898	[M+H]+	positive	20240614_VR_MC-SB-110_FS_BEHZHILIC_AmmB_Koleymethod_pos_1707_NB4_sgRosa_1.mzML	2509000	2.093	Methenamine	HMDB0029598		3.76197e+09	0.000666938	mean								NB4 sgRosa 1	Untargeted	Metabolomics	NB4	ROSA26	9 days	1
Methyl 3-hydroxy-8-methyl-8-azabicyclooctane-4-carboxylate	Methyl 3-hydroxy-8-methyl-8-azabicyclooctane-4-carboxylate @ 5.1074	200.128	200.128	200.129	5.1074	4.6528	5.3879	[M+H]+	positive	20240614_VR_MC-SB-110_FS_BEHZHILIC_AmmB_Koleymethod_pos_1707_NB4_sgRosa_1.mzML	322100	0.7351	Methyl 3-hydroxy-8-methyl-8-azabicyclooctane-4-carboxylate			3.76197e+09	8.56201e-05	mean								NB4 sgRosa 1	Untargeted	Metabolomics	NB4	ROSA26	9 days	1
N,N,N-TRIMETHYLLYSINE	N,N,N-TRIMETHYLLYSINE @ 15.5695	189.16	189.16	189.16	15.5695	14.4854	17.3292	[M+H]+	positive	20240614_VR_MC-SB-110_FS_BEHZHILIC_AmmB_Koleymethod_pos_1707_NB4_sgRosa_1.mzML	3218	2.8438	N,N,N-TRIMETHYLLYSINE	HMDB0001325	None	3.76197e+09	8.55403e-07	mean								NB4 sgRosa 1	Untargeted	Metabolomics	NB4	ROSA26	9 days	1
N,N-DIPROPYLNITROSOAMINE	N,N-DIPROPYLNITROSOAMINE @ 10.9815	169.072	169.072	169.072	10.9815	7.8002	11.4384	[M+K]+	positive	20240614_VR_MC-SB-110_FS_BEHZHILIC_AmmB_Koleymethod_pos_1707_NB4_sgRosa_1.mzML	665700	3.6382	N,N-DIPROPYLNITROSOAMINE			3.76197e+09	0.000176955	mean								NB4 sgRosa 1	Untargeted	Metabolomics	NB4	ROSA26	9 days	1
N-ACETYL-GLUTAMIC ACID	N-ACETYL-GLUTAMIC ACID @ 1.0177	190.071	190.071	190.072	1.0177	0.9531	1.0925	[M+H]+	positive	20240614_VR_MC-SB-110_FS_BEHZHILIC_AmmB_Koleymethod_pos_1707_NB4_sgRosa_1.mzML	7609	0.1394	N-ACETYL-GLUTAMIC ACID			3.76197e+09	2.02261e-06	mean								NB4 sgRosa 1	Untargeted	Metabolomics	NB4	ROSA26	9 days	1
N-ACETYLASPARTATE-H2OH	N-ACETYLASPARTATE-H2OH @ 13.7189	176.055	176.055	176.055	13.7189	13.5046	14.2131	[M+H]+	positive	20240614_VR_MC-SB-110_FS_BEHZHILIC_AmmB_Koleymethod_pos_1707_NB4_sgRosa_1.mzML	6577000	0.7085	N-ACETYLASPARTATE-H2OH			3.76197e+09	0.00174829	mean								NB4 sgRosa 1	Untargeted	Metabolomics	NB4	ROSA26	9 days	1
N-ACETYLGLUTAMATE	N-ACETYLGLUTAMATE @ 10.9701	207.099	207.098	207.099	10.9701	10.9194	11.0237	[M+NH4]+	positive	20240614_VR_MC-SB-110_FS_BEHZHILIC_AmmB_Koleymethod_pos_1707_NB4_sgRosa_1.mzML	13200	0.1043	N-ACETYLGLUTAMATE	HMDB0001138	C00624	3.76197e+09	3.5088e-06	mean								NB4 sgRosa 1	Untargeted	Metabolomics	NB4	ROSA26	9 days	1
N-ACETYLMANNOSAMINE	N-ACETYLMANNOSAMINE @ 9.7208	260.053	260.053	260.054	9.7208	9.2817	9.8133	[M+K]+	positive	20240614_VR_MC-SB-110_FS_BEHZHILIC_AmmB_Koleymethod_pos_1707_NB4_sgRosa_1.mzML	69550	0.5316	N-ACETYLMANNOSAMINE	HMDB0001129	None	3.76197e+09	1.84877e-05	mean								NB4 sgRosa 1	Untargeted	Metabolomics	NB4	ROSA26	9 days	1
N-ACETYLPROLINE	N-ACETYLPROLINE @ 14.3008	175.108	175.108	175.108	14.3008	14.1783	15.0432	[M+NH4]+	positive	20240614_VR_MC-SB-110_FS_BEHZHILIC_AmmB_Koleymethod_pos_1707_NB4_sgRosa_1.mzML	217700	0.8649	N-ACETYLPROLINE	HMDB0094701		3.76197e+09	5.78686e-05	mean								NB4 sgRosa 1	Untargeted	Metabolomics	NB4	ROSA26	9 days	1
N-ACETYLSERINE	N-ACETYLSERINE @ 7.2703	147.055	147.055	147.055	7.2703	7.0429	7.9428	[M]+	positive	20240614_VR_MC-SB-110_FS_BEHZHILIC_AmmB_Koleymethod_pos_1707_NB4_sgRosa_1.mzML	3429	0.8999	N-ACETYLSERINE	HMDB0002931	None	3.76197e+09	9.11491e-07	mean								NB4 sgRosa 1	Untargeted	Metabolomics	NB4	ROSA26	9 days	1
N-GLYCINENH4	N-GLYCINENH4 @ 14.8848	230.079	230.078	230.079	14.8848	14.818	14.9392	[M+Na]+	positive	20240614_VR_MC-SB-110_FS_BEHZHILIC_AmmB_Koleymethod_pos_1707_NB4_sgRosa_1.mzML	69990	0.1212	N-GLYCINENH4			3.76197e+09	1.86046e-05	mean								NB4 sgRosa 1	Untargeted	Metabolomics	NB4	ROSA26	9 days	1
N-METHYL-GLUTAMATE	N-METHYL-GLUTAMATE @ 10.9502	162.076	162.076	162.076	10.9502	10.4453	12.4927	[M+H]+	positive	20240614_VR_MC-SB-110_FS_BEHZHILIC_AmmB_Koleymethod_pos_1707_NB4_sgRosa_1.mzML	1665000	2.0474	N-METHYL-GLUTAMATE			3.76197e+09	0.000442587	mean								NB4 sgRosa 1	Untargeted	Metabolomics	NB4	ROSA26	9 days	1
N-METHYLASPARTATE	N-METHYLASPARTATE @ 10.9558	148.06	148.06	148.061	10.9558	10.8978	11.3875	[M+H]+	positive	20240614_VR_MC-SB-110_FS_BEHZHILIC_AmmB_Koleymethod_pos_1707_NB4_sgRosa_1.mzML	282400	0.4897	N-METHYLASPARTATE	HMDB0002393	C12269	3.76197e+09	7.50671e-05	mean								NB4 sgRosa 1	Untargeted	Metabolomics	NB4	ROSA26	9 days	1
N-METHYLGLUTAMATE	N-METHYLGLUTAMATE @ 9.3837	162.076	162.076	162.076	9.3837	8.9316	9.796	[M+H]+	positive	20240614_VR_MC-SB-110_FS_BEHZHILIC_AmmB_Koleymethod_pos_1707_NB4_sgRosa_1.mzML	2409	0.8644	N-METHYLGLUTAMATE	HMDB0062660	None	3.76197e+09	6.40356e-07	mean								NB4 sgRosa 1	Untargeted	Metabolomics	NB4	ROSA26	9 days	1
N-METYL-ALANINE	N-METYL-ALANINE @ 12.3046	104.071	104.071	104.071	12.3046	10.9843	12.562	[M+H]+	positive	20240614_VR_MC-SB-110_FS_BEHZHILIC_AmmB_Koleymethod_pos_1707_NB4_sgRosa_1.mzML	2558000	1.5777	N-METYL-ALANINE	HMDB0094692	None	3.76197e+09	0.000679963	mean								NB4 sgRosa 1	Untargeted	Metabolomics	NB4	ROSA26	9 days	1
N-Nitrosodiethylamine	N-Nitrosodiethylamine @ 21.4139	125.071	125.071	125.072	21.4139	17.8046	22.5731	[M+Na]+	positive	20240614_VR_MC-SB-110_FS_BEHZHILIC_AmmB_Koleymethod_pos_1707_NB4_sgRosa_1.mzML	687500	4.7685	N-Nitrosodiethylamine			3.76197e+09	0.00018275	mean								NB4 sgRosa 1	Untargeted	Metabolomics	NB4	ROSA26	9 days	1
N-Nitrosomorpholine	N-Nitrosomorpholine @ 13.2994	117.066	117.066	117.067	13.2994	13.1324	14.2001	[M+H]+	positive	20240614_VR_MC-SB-110_FS_BEHZHILIC_AmmB_Koleymethod_pos_1707_NB4_sgRosa_1.mzML	3206000	1.0677	N-Nitrosomorpholine	HMDB0255208	C19283	3.76197e+09	0.000852213	mean								NB4 sgRosa 1	Untargeted	Metabolomics	NB4	ROSA26	9 days	1
N-ethyl-N-methylnitrous amide	N-ethyl-N-methylnitrous amide @ 21.4612	111.056	111.055	111.056	21.4612	17.8605	22.3171	[M+Na]+	positive	20240614_VR_MC-SB-110_FS_BEHZHILIC_AmmB_Koleymethod_pos_1707_NB4_sgRosa_1.mzML	373200	4.4566	N-ethyl-N-methylnitrous amide			3.76197e+09	9.92034e-05	mean								NB4 sgRosa 1	Untargeted	Metabolomics	NB4	ROSA26	9 days	1
N-formamide	N-formamide @ 9.3605	150.091	150.091	150.091	9.3605	9.1908	9.7192	[M+H]+	positive	20240614_VR_MC-SB-110_FS_BEHZHILIC_AmmB_Koleymethod_pos_1707_NB4_sgRosa_1.mzML	555.4	0.5284	N-formamide			3.76197e+09	1.47635e-07	mean								NB4 sgRosa 1	Untargeted	Metabolomics	NB4	ROSA26	9 days	1
N.epsilon.-Acetyl-L-lysine	N.epsilon.-Acetyl-L-lysine @ 13.7359	189.123	189.123	189.123	13.7359	13.6163	13.9534	[M+H]+	positive	20240614_VR_MC-SB-110_FS_BEHZHILIC_AmmB_Koleymethod_pos_1707_NB4_sgRosa_1.mzML	24610	0.3371	N.epsilon.-Acetyl-L-lysine			3.76197e+09	6.54179e-06	mean								NB4 sgRosa 1	Untargeted	Metabolomics	NB4	ROSA26	9 days	1
NADP	NADP @ 15.133	744.083	744.083	744.084	15.133	15.0601	15.26	[M+H]+	positive	20240614_VR_MC-SB-110_FS_BEHZHILIC_AmmB_Koleymethod_pos_1707_NB4_sgRosa_1.mzML	25640	0.1999	NADP	HMDB0000217	C00006	3.76197e+09	6.81558e-06	mean								NB4 sgRosa 1	Untargeted	Metabolomics	NB4	ROSA26	9 days	1
NICOTINAMIDE	NICOTINAMIDE @ 2.6719	123.055	123.055	123.056	2.6719	2.1677	2.8173	[M+H]+	positive	20240614_VR_MC-SB-110_FS_BEHZHILIC_AmmB_Koleymethod_pos_1707_NB4_sgRosa_1.mzML	2696000	0.6496	NICOTINAMIDE	HMDB0001406	C00153	3.76197e+09	0.000716646	mean								NB4 sgRosa 1	Untargeted	Metabolomics	NB4	ROSA26	9 days	1
NICOTINE	NICOTINE @ 14.4326	162.116	162.114	162.117	14.4326	14.3337	14.6323	[M]+	positive	20240614_VR_MC-SB-110_FS_BEHZHILIC_AmmB_Koleymethod_pos_1707_NB4_sgRosa_1.mzML	112900	0.2986	NICOTINE	HMDB0001934	C00745	3.76197e+09	3.00109e-05	mean								NB4 sgRosa 1	Untargeted	Metabolomics	NB4	ROSA26	9 days	1
NORVALINE	NORVALINE @ 10.7684	118.087	118.086	118.087	10.7684	10.7164	11.1155	[M+H]+	positive	20240614_VR_MC-SB-110_FS_BEHZHILIC_AmmB_Koleymethod_pos_1707_NB4_sgRosa_1.mzML	23100000	0.3991	NORVALINE	HMDB0013716	C01799	3.76197e+09	0.0061404	mean								NB4 sgRosa 1	Untargeted	Metabolomics	NB4	ROSA26	9 days	1
Nadolol	Nadolol @ 21.4242	310.201	310.2	310.202	21.4242	20.6873	22.1958	[M+H]+	positive	20240614_VR_MC-SB-110_FS_BEHZHILIC_AmmB_Koleymethod_pos_1707_NB4_sgRosa_1.mzML	420600	1.5085	Nadolol	HMDB0015334		3.76197e+09	0.000111803	mean								NB4 sgRosa 1	Untargeted	Metabolomics	NB4	ROSA26	9 days	1
Nicotine	Nicotine @ 2.5644	163.123	163.123	163.123	2.5644	1.7657	2.7553	[M+H]+	positive	20240614_VR_MC-SB-110_FS_BEHZHILIC_AmmB_Koleymethod_pos_1707_NB4_sgRosa_1.mzML	1013000	0.9896	Nicotine	HMDB0001934	C00745	3.76197e+09	0.000269274	mean								NB4 sgRosa 1	Untargeted	Metabolomics	NB4	ROSA26	9 days	1
Nicotinic acid	Nicotinic acid @ 22.1419	124.04	124.039	124.04	22.1419	21.997	22.9995	[M+H]+	positive	20240614_VR_MC-SB-110_FS_BEHZHILIC_AmmB_Koleymethod_pos_1707_NB4_sgRosa_1.mzML	1470	1.0025	Nicotinic acid	HMDB0001488	C00253	3.76197e+09	3.90753e-07	mean								NB4 sgRosa 1	Untargeted	Metabolomics	NB4	ROSA26	9 days	1
Nitroso-Pyrrolidine	Nitroso-Pyrrolidine @ 14.7097	101.071	101.071	101.072	14.7097	14.4172	15.3983	[M+H]+	positive	20240614_VR_MC-SB-110_FS_BEHZHILIC_AmmB_Koleymethod_pos_1707_NB4_sgRosa_1.mzML	4347000	0.9811	Nitroso-Pyrrolidine	HMDB0031642	C19285	3.76197e+09	0.00115551	mean								NB4 sgRosa 1	Untargeted	Metabolomics	NB4	ROSA26	9 days	1
Norephedrine	Norephedrine @ 2.9556	169.133	169.133	169.134	2.9556	2.7467	3.7455	[M+NH4]+	positive	20240614_VR_MC-SB-110_FS_BEHZHILIC_AmmB_Koleymethod_pos_1707_NB4_sgRosa_1.mzML	2207000	0.9988	Norephedrine	HMDB0001942	C02343	3.76197e+09	0.000586661	mean								NB4 sgRosa 1	Untargeted	Metabolomics	NB4	ROSA26	9 days	1
O-ACETYLCARNITINE	O-ACETYLCARNITINE @ 10.9715	204.123	204.123	204.123	10.9715	10.7954	11.1491	[M]+	positive	20240614_VR_MC-SB-110_FS_BEHZHILIC_AmmB_Koleymethod_pos_1707_NB4_sgRosa_1.mzML	39560	0.3537	O-ACETYLCARNITINE	HMDB0000201	None	3.76197e+09	1.05158e-05	mean								NB4 sgRosa 1	Untargeted	Metabolomics	NB4	ROSA26	9 days	1
O-PHOSPHOETHANOLAMINE	O-PHOSPHOETHANOLAMINE @ 15.2692	142.026	142.026	142.027	15.2692	15.168	16.4704	[M+H]+	positive	20240614_VR_MC-SB-110_FS_BEHZHILIC_AmmB_Koleymethod_pos_1707_NB4_sgRosa_1.mzML	92120	1.3024	O-PHOSPHOETHANOLAMINE	HMDB0000224	C00346	3.76197e+09	2.44872e-05	mean								NB4 sgRosa 1	Untargeted	Metabolomics	NB4	ROSA26	9 days	1
P-OCTOPAMINE	P-OCTOPAMINE @ 8.851	154.086	154.086	154.086	8.851	8.5898	9.2295	[M+H]+	positive	20240614_VR_MC-SB-110_FS_BEHZHILIC_AmmB_Koleymethod_pos_1707_NB4_sgRosa_1.mzML	1870	0.6397	P-OCTOPAMINE	HMDB0004825	None	3.76197e+09	4.9708e-07	mean								NB4 sgRosa 1	Untargeted	Metabolomics	NB4	ROSA26	9 days	1
PANTOLACTONE	PANTOLACTONE @ 1.2565	130.065	130.065	130.065	1.2565	1.1692	1.3551	[M]+	positive	20240614_VR_MC-SB-110_FS_BEHZHILIC_AmmB_Koleymethod_pos_1707_NB4_sgRosa_1.mzML	50450	0.1859	PANTOLACTONE	YMDB00796		3.76197e+09	1.34105e-05	mean								NB4 sgRosa 1	Untargeted	Metabolomics	NB4	ROSA26	9 days	1
PHENYLALANINE	PHENYLALANINE @ 21.3972	166.086	166.086	166.087	21.3972	19.6499	22.4549	[M+H]+	positive	20240614_VR_MC-SB-110_FS_BEHZHILIC_AmmB_Koleymethod_pos_1707_NB4_sgRosa_1.mzML	474000	2.805	PHENYLALANINE	HMDB0000159	C00079	3.76197e+09	0.000125998	mean								NB4 sgRosa 1	Untargeted	Metabolomics	NB4	ROSA26	9 days	1
PHENYLETHANOLAMINE	PHENYLETHANOLAMINE @ 4.1076	137.082	137.082	137.082	4.1076	3.6282	4.5754	[M]+	positive	20240614_VR_MC-SB-110_FS_BEHZHILIC_AmmB_Koleymethod_pos_1707_NB4_sgRosa_1.mzML	59770	0.9472	PHENYLETHANOLAMINE	HMDB0001065	None	3.76197e+09	1.5888e-05	mean								NB4 sgRosa 1	Untargeted	Metabolomics	NB4	ROSA26	9 days	1
PHENYLETHANOLAMINE-H2OH	PHENYLETHANOLAMINE-H2OH @ 9.3907	155.118	155.118	155.118	9.3907	9.1216	9.6359	[M+NH4]+	positive	20240614_VR_MC-SB-110_FS_BEHZHILIC_AmmB_Koleymethod_pos_1707_NB4_sgRosa_1.mzML	1034	0.5143	PHENYLETHANOLAMINE-H2OH			3.76197e+09	2.74856e-07	mean								NB4 sgRosa 1	Untargeted	Metabolomics	NB4	ROSA26	9 days	1
PIPECOLATE	PIPECOLATE @ 9.9396	130.086	130.086	130.087	9.9396	7.9071	10.5045	[M+H]+	positive	20240614_VR_MC-SB-110_FS_BEHZHILIC_AmmB_Koleymethod_pos_1707_NB4_sgRosa_1.mzML	784100	2.5974	PIPECOLATE	HMDB0000716	C00408	3.76197e+09	0.000208428	mean								NB4 sgRosa 1	Untargeted	Metabolomics	NB4	ROSA26	9 days	1
PROLINE	PROLINE @ 12.7087	116.071	116.071	116.071	12.7087	10.3665	14.2952	[M+H]+	positive	20240614_VR_MC-SB-110_FS_BEHZHILIC_AmmB_Koleymethod_pos_1707_NB4_sgRosa_1.mzML	175800000	3.9287	PROLINE	HMDB0000162	C00148	3.76197e+09	0.0467309	mean								NB4 sgRosa 1	Untargeted	Metabolomics	NB4	ROSA26	9 days	1
PURINE	PURINE @ 3.941	138.077	138.077	138.078	3.941	3.1371	4.0836	[M+NH4]+	positive	20240614_VR_MC-SB-110_FS_BEHZHILIC_AmmB_Koleymethod_pos_1707_NB4_sgRosa_1.mzML	5376	0.9465	PURINE	HMDB0001366	C15587	3.76197e+09	1.42904e-06	mean								NB4 sgRosa 1	Untargeted	Metabolomics	NB4	ROSA26	9 days	1
PUTRESCINE	PUTRESCINE @ 4.0866	111.092	111.092	111.092	4.0866	3.689	4.6841	[M+Na]+	positive	20240614_VR_MC-SB-110_FS_BEHZHILIC_AmmB_Koleymethod_pos_1707_NB4_sgRosa_1.mzML	11610	0.9951	PUTRESCINE	HMDB0001414	C00134	3.76197e+09	3.08615e-06	mean								NB4 sgRosa 1	Untargeted	Metabolomics	NB4	ROSA26	9 days	1
PYRIDOXAL	PYRIDOXAL @ 5.3329	190.05	190.049	190.051	5.3329	4.4107	6.7662	[M+Na]+	positive	20240614_VR_MC-SB-110_FS_BEHZHILIC_AmmB_Koleymethod_pos_1707_NB4_sgRosa_1.mzML	536500	2.3555	PYRIDOXAL	HMDB0001545	C00250	3.76197e+09	0.000142612	mean								NB4 sgRosa 1	Untargeted	Metabolomics	NB4	ROSA26	9 days	1
PYRIDOXINE	PYRIDOXINE @ 6.9712	170.081	170.081	170.081	6.9712	6.3311	9.4976	[M+H]+	positive	20240614_VR_MC-SB-110_FS_BEHZHILIC_AmmB_Koleymethod_pos_1707_NB4_sgRosa_1.mzML	5504000	3.1665	PYRIDOXINE	HMDB0000239	C00314	3.76197e+09	0.00146306	mean								NB4 sgRosa 1	Untargeted	Metabolomics	NB4	ROSA26	9 days	1
PYROGLUTAMATE	PYROGLUTAMATE @ 7.3499	147.076	147.076	147.077	7.3499	7.2327	8.7427	[M+NH4]+	positive	20240614_VR_MC-SB-110_FS_BEHZHILIC_AmmB_Koleymethod_pos_1707_NB4_sgRosa_1.mzML	6797	1.51	PYROGLUTAMATE	HMDB0000267	C01879	3.76197e+09	1.80677e-06	mean								NB4 sgRosa 1	Untargeted	Metabolomics	NB4	ROSA26	9 days	1
PYROGLUTAMIC ACID	PYROGLUTAMIC ACID @ 14.7168	147.076	147.076	147.077	14.7168	14.3037	15.4199	[M+NH4]+	positive	20240614_VR_MC-SB-110_FS_BEHZHILIC_AmmB_Koleymethod_pos_1707_NB4_sgRosa_1.mzML	323200000	1.1162	PYROGLUTAMIC ACID	HMDB0000267	C01879	3.76197e+09	0.0859125	mean								NB4 sgRosa 1	Untargeted	Metabolomics	NB4	ROSA26	9 days	1
Pantothenic acid	Pantothenic acid @ 8.8634	220.118	220.117	220.119	8.8634	7.5931	10.9023	[M+H]+	positive	20240614_VR_MC-SB-110_FS_BEHZHILIC_AmmB_Koleymethod_pos_1707_NB4_sgRosa_1.mzML	91190000	3.3092	Pantothenic acid	HMDB0000210	C00864	3.76197e+09	0.02424	mean								NB4 sgRosa 1	Untargeted	Metabolomics	NB4	ROSA26	9 days	1
Phosphorylcholine	Phosphorylcholine @ 15.3729	184.073	184.073	184.074	15.3729	14.853	17.9255	[M+H]+	positive	20240614_VR_MC-SB-110_FS_BEHZHILIC_AmmB_Koleymethod_pos_1707_NB4_sgRosa_1.mzML	768600000	3.0725	Phosphorylcholine	HMDB0001565	C00588	3.76197e+09	0.204308	mean								NB4 sgRosa 1	Untargeted	Metabolomics	NB4	ROSA26	9 days	1
Phthalic anhydride	Phthalic anhydride @ 11.3786	149.023	149.023	149.024	11.3786	10.3748	12.0129	[M+H]+	positive	20240614_VR_MC-SB-110_FS_BEHZHILIC_AmmB_Koleymethod_pos_1707_NB4_sgRosa_1.mzML	9411000	1.6381	Phthalic anhydride	HMDB0256501		3.76197e+09	0.00250162	mean								NB4 sgRosa 1	Untargeted	Metabolomics	NB4	ROSA26	9 days	1
Phytosphingosine	Phytosphingosine @ 1.9418	318.3	318.3	318.301	1.9418	1.8521	2.254	[M+H]+	positive	20240614_VR_MC-SB-110_FS_BEHZHILIC_AmmB_Koleymethod_pos_1707_NB4_sgRosa_1.mzML	84560	0.4019	Phytosphingosine	HMDB0004610	C12144	3.76197e+09	2.24776e-05	mean								NB4 sgRosa 1	Untargeted	Metabolomics	NB4	ROSA26	9 days	1
Pyridoxamine	Pyridoxamine @ 21.4183	169.097	169.097	169.097	21.4183	20.1515	22.1668	[M+H]+	positive	20240614_VR_MC-SB-110_FS_BEHZHILIC_AmmB_Koleymethod_pos_1707_NB4_sgRosa_1.mzML	219600	2.0153	Pyridoxamine	HMDB0001431	C00534	3.76197e+09	5.83737e-05	mean								NB4 sgRosa 1	Untargeted	Metabolomics	NB4	ROSA26	9 days	1
QUINOLINE	QUINOLINE @ 2.5647	130.065	130.065	130.066	2.5647	1.6014	2.6904	[M+H]+	positive	20240614_VR_MC-SB-110_FS_BEHZHILIC_AmmB_Koleymethod_pos_1707_NB4_sgRosa_1.mzML	166200	1.089	QUINOLINE	HMDB0033731	None	3.76197e+09	4.4179e-05	mean								NB4 sgRosa 1	Untargeted	Metabolomics	NB4	ROSA26	9 days	1
RIBOFLAVIN	RIBOFLAVIN @ 6.76	377.145	377.145	377.146	6.76	6.6624	6.9001	[M+H]+	positive	20240614_VR_MC-SB-110_FS_BEHZHILIC_AmmB_Koleymethod_pos_1707_NB4_sgRosa_1.mzML	121500	0.2377	RIBOFLAVIN	HMDB0000244	None	3.76197e+09	3.22969e-05	mean								NB4 sgRosa 1	Untargeted	Metabolomics	NB4	ROSA26	9 days	1
SARCOSINE	SARCOSINE @ 14.2859	90.0553	90.0551	90.0557	14.2859	12.6225	15.3235	[M+H]+	positive	20240614_VR_MC-SB-110_FS_BEHZHILIC_AmmB_Koleymethod_pos_1707_NB4_sgRosa_1.mzML	49220000	2.701	SARCOSINE	HMDB0000271	C00213	3.76197e+09	0.0130836	mean								NB4 sgRosa 1	Untargeted	Metabolomics	NB4	ROSA26	9 days	1
SERINE	SERINE @ 15.0768	106.05	106.05	106.05	15.0768	14.8698	15.3939	[M+H]+	positive	20240614_VR_MC-SB-110_FS_BEHZHILIC_AmmB_Koleymethod_pos_1707_NB4_sgRosa_1.mzML	376100	0.5241	SERINE	HMDB0000187	C00065	3.76197e+09	9.99743e-05	mean								NB4 sgRosa 1	Untargeted	Metabolomics	NB4	ROSA26	9 days	1
SEROTONIN	SEROTONIN @ 4.6825	177.102	177.102	177.102	4.6825	4.2043	4.8212	[M+H]+	positive	20240614_VR_MC-SB-110_FS_BEHZHILIC_AmmB_Koleymethod_pos_1707_NB4_sgRosa_1.mzML	11320	0.6169	SEROTONIN	HMDB0000259	C00780	3.76197e+09	3.00906e-06	mean								NB4 sgRosa 1	Untargeted	Metabolomics	NB4	ROSA26	9 days	1
SN-GLYCERO-3-PHOSPHOCHOLINE	SN-GLYCERO-3-PHOSPHOCHOLINE @ 15.0957	258.11	258.11	258.111	15.0957	14.321	17.9255	[M+H]+	positive	20240614_VR_MC-SB-110_FS_BEHZHILIC_AmmB_Koleymethod_pos_1707_NB4_sgRosa_1.mzML	785300000	3.6045	SN-GLYCERO-3-PHOSPHOCHOLINE	HMDB0000086	C00670	3.76197e+09	0.208747	mean								NB4 sgRosa 1	Untargeted	Metabolomics	NB4	ROSA26	9 days	1
SPHINGOSINE	SPHINGOSINE @ 3.481	300.289	300.289	300.29	3.481	3.3605	3.6327	[M+H]+	positive	20240614_VR_MC-SB-110_FS_BEHZHILIC_AmmB_Koleymethod_pos_1707_NB4_sgRosa_1.mzML	19700	0.2722	SPHINGOSINE	HMDB0000252	None	3.76197e+09	5.23662e-06	mean								NB4 sgRosa 1	Untargeted	Metabolomics	NB4	ROSA26	9 days	1
SUBERATE-H2OH	SUBERATE-H2OH @ 14.8251	174.087	174.087	174.088	14.8251	14.55	15.0611	[M]+	positive	20240614_VR_MC-SB-110_FS_BEHZHILIC_AmmB_Koleymethod_pos_1707_NB4_sgRosa_1.mzML	19210	0.5111	SUBERATE-H2OH			3.76197e+09	5.10637e-06	mean								NB4 sgRosa 1	Untargeted	Metabolomics	NB4	ROSA26	9 days	1
SUCROSE	SUCROSE @ 14.4402	381.079	381.079	381.079	14.4402	14.3523	14.628	[M+K]+	positive	20240614_VR_MC-SB-110_FS_BEHZHILIC_AmmB_Koleymethod_pos_1707_NB4_sgRosa_1.mzML	106300	0.2757	SUCROSE	HMDB0000258	C00089	3.76197e+09	2.82565e-05	mean								NB4 sgRosa 1	Untargeted	Metabolomics	NB4	ROSA26	9 days	1
SYNEPHRINE	SYNEPHRINE @ 21.4266	168.102	168.102	168.102	21.4266	21.3355	21.7818	[M+H]+	positive	20240614_VR_MC-SB-110_FS_BEHZHILIC_AmmB_Koleymethod_pos_1707_NB4_sgRosa_1.mzML	27810	0.4463	SYNEPHRINE	HMDB0004826	C04548	3.76197e+09	7.39241e-06	mean								NB4 sgRosa 1	Untargeted	Metabolomics	NB4	ROSA26	9 days	1
TAURINE	TAURINE @ 11.7729	126.022	126.022	126.022	11.7729	11.551	13.9882	[M+H]+	positive	20240614_VR_MC-SB-110_FS_BEHZHILIC_AmmB_Koleymethod_pos_1707_NB4_sgRosa_1.mzML	106900000	2.4372	TAURINE	HMDB0000251	C00245	3.76197e+09	0.028416	mean								NB4 sgRosa 1	Untargeted	Metabolomics	NB4	ROSA26	9 days	1
THIAMINE	THIAMINE @ 12.7694	265.112	265.112	265.112	12.7694	12.6093	13.6558	[M]+	positive	20240614_VR_MC-SB-110_FS_BEHZHILIC_AmmB_Koleymethod_pos_1707_NB4_sgRosa_1.mzML	7859	1.0465	THIAMINE	HMDB0000235	None	3.76197e+09	2.08907e-06	mean								NB4 sgRosa 1	Untargeted	Metabolomics	NB4	ROSA26	9 days	1
THREONINE	THREONINE @ 15.3526	120.066	120.065	120.066	15.3526	15.2862	16.3305	[M+H]+	positive	20240614_VR_MC-SB-110_FS_BEHZHILIC_AmmB_Koleymethod_pos_1707_NB4_sgRosa_1.mzML	137800	1.0443	THREONINE	HMDB0000167	C00188	3.76197e+09	3.66298e-05	mean								NB4 sgRosa 1	Untargeted	Metabolomics	NB4	ROSA26	9 days	1
TRANEXAMIC ACID	TRANEXAMIC ACID @ 9.4558	158.118	158.117	158.118	9.4558	8.6171	10.7078	[M+H]+	positive	20240614_VR_MC-SB-110_FS_BEHZHILIC_AmmB_Koleymethod_pos_1707_NB4_sgRosa_1.mzML	3849000	2.0907	TRANEXAMIC ACID	HMDB0014447	C12535	3.76197e+09	0.00102313	mean								NB4 sgRosa 1	Untargeted	Metabolomics	NB4	ROSA26	9 days	1
TRANS-4-HYDROXY-L-PROLINE	TRANS-4-HYDROXY-L-PROLINE @ 14.3329	132.066	132.064	132.067	14.3329	12.7046	14.469	[M+H]+	positive	20240614_VR_MC-SB-110_FS_BEHZHILIC_AmmB_Koleymethod_pos_1707_NB4_sgRosa_1.mzML	284100	1.7644	TRANS-4-HYDROXY-L-PROLINE	HMDB0006055	None	3.76197e+09	7.5519e-05	mean								NB4 sgRosa 1	Untargeted	Metabolomics	NB4	ROSA26	9 days	1
TRANS-CINNAMATE-H2OH	TRANS-CINNAMATE-H2OH @ 15.7178	166.086	166.086	166.087	15.7178	15.623	16.3521	[M+NH4]+	positive	20240614_VR_MC-SB-110_FS_BEHZHILIC_AmmB_Koleymethod_pos_1707_NB4_sgRosa_1.mzML	5587	0.7291	TRANS-CINNAMATE-H2OH			3.76197e+09	1.48513e-06	mean								NB4 sgRosa 1	Untargeted	Metabolomics	NB4	ROSA26	9 days	1
TRIGONELLINE	TRIGONELLINE @ 10.7746	138.055	138.055	138.055	10.7746	10.4755	10.9803	[M+H]+	positive	20240614_VR_MC-SB-110_FS_BEHZHILIC_AmmB_Koleymethod_pos_1707_NB4_sgRosa_1.mzML	28250	0.5048	TRIGONELLINE	HMDB0000875	C01004	3.76197e+09	7.50937e-06	mean								NB4 sgRosa 1	Untargeted	Metabolomics	NB4	ROSA26	9 days	1
TRYPTAMINE	TRYPTAMINE @ 8.8562	160.097	160.097	160.097	8.8562	8.6851	9.2858	[M]+	positive	20240614_VR_MC-SB-110_FS_BEHZHILIC_AmmB_Koleymethod_pos_1707_NB4_sgRosa_1.mzML	63890	0.6007	TRYPTAMINE	HMDB0000303	None	3.76197e+09	1.69831e-05	mean								NB4 sgRosa 1	Untargeted	Metabolomics	NB4	ROSA26	9 days	1
TRYPTOPHAN	TRYPTOPHAN @ 14.4013	204.087	204.086	204.087	14.4013	14.2563	14.6938	[M]+	positive	20240614_VR_MC-SB-110_FS_BEHZHILIC_AmmB_Koleymethod_pos_1707_NB4_sgRosa_1.mzML	1225000	0.4375	TRYPTOPHAN	HMDB0013609	C00525	3.76197e+09	0.000325627	mean								NB4 sgRosa 1	Untargeted	Metabolomics	NB4	ROSA26	9 days	1
TYRAMINE	TYRAMINE @ 2.5469	138.091	138.091	138.091	2.5469	1.676	2.7654	[M+H]+	positive	20240614_VR_MC-SB-110_FS_BEHZHILIC_AmmB_Koleymethod_pos_1707_NB4_sgRosa_1.mzML	538900	1.0894	TYRAMINE	HMDB0000306	C00483	3.76197e+09	0.000143249	mean								NB4 sgRosa 1	Untargeted	Metabolomics	NB4	ROSA26	9 days	1
TYROSINE	TYROSINE @ 12.2613	182.081	182.081	182.082	12.2613	11.5722	14.2345	[M+H]+	positive	20240614_VR_MC-SB-110_FS_BEHZHILIC_AmmB_Koleymethod_pos_1707_NB4_sgRosa_1.mzML	17940000	2.6623	TYROSINE	HMDB0000158	C00082	3.76197e+09	0.00476878	mean								NB4 sgRosa 1	Untargeted	Metabolomics	NB4	ROSA26	9 days	1
Tetradecylamine	Tetradecylamine @ 1.4877	214.253	214.253	214.253	1.4877	1.4386	1.6316	[M+H]+	positive	20240614_VR_MC-SB-110_FS_BEHZHILIC_AmmB_Koleymethod_pos_1707_NB4_sgRosa_1.mzML	54160	0.193	Tetradecylamine	HMDB0258887		3.76197e+09	1.43967e-05	mean								NB4 sgRosa 1	Untargeted	Metabolomics	NB4	ROSA26	9 days	1
Tetraethylene glycol	Tetraethylene glycol @ 2.2192	195.123	195.122	195.123	2.2192	0.5004	2.7651	[M+H]+	positive	20240614_VR_MC-SB-110_FS_BEHZHILIC_AmmB_Koleymethod_pos_1707_NB4_sgRosa_1.mzML	14020000	2.2647	Tetraethylene glycol	HMDB0094708		3.76197e+09	0.00372677	mean								NB4 sgRosa 1	Untargeted	Metabolomics	NB4	ROSA26	9 days	1
UREIDOPROPIONATE	UREIDOPROPIONATE @ 14.522	171.017	171.016	171.017	14.522	14.3862	14.8929	[M+K]+	positive	20240614_VR_MC-SB-110_FS_BEHZHILIC_AmmB_Koleymethod_pos_1707_NB4_sgRosa_1.mzML	1264000	0.5067	UREIDOPROPIONATE	HMDB0000026	C02642	3.76197e+09	0.000335994	mean								NB4 sgRosa 1	Untargeted	Metabolomics	NB4	ROSA26	9 days	1
URIDINE MONOPHOSPHATE	URIDINE MONOPHOSPHATE @ 13.9031	342.07	342.07	342.07	13.9031	13.7948	14.0229	[M+NH4]+	positive	20240614_VR_MC-SB-110_FS_BEHZHILIC_AmmB_Koleymethod_pos_1707_NB4_sgRosa_1.mzML	7065	0.2281	URIDINE MONOPHOSPHATE	HMDB0000288	C00105	3.76197e+09	1.87801e-06	mean								NB4 sgRosa 1	Untargeted	Metabolomics	NB4	ROSA26	9 days	1
UROCANATE	UROCANATE @ 8.3661	139.05	139.048	139.05	8.3661	8.1795	8.5901	[M+H]+	positive	20240614_VR_MC-SB-110_FS_BEHZHILIC_AmmB_Koleymethod_pos_1707_NB4_sgRosa_1.mzML	3623	0.4106	UROCANATE	HMDB0000301	C00785	3.76197e+09	9.6306e-07	mean								NB4 sgRosa 1	Untargeted	Metabolomics	NB4	ROSA26	9 days	1
VALINE	VALINE @ 11.7978	118.086	118.086	118.087	11.7978	11.3475	14.2951	[M+H]+	positive	20240614_VR_MC-SB-110_FS_BEHZHILIC_AmmB_Koleymethod_pos_1707_NB4_sgRosa_1.mzML	9917000	2.9476	VALINE	HMDB0000883	None	3.76197e+09	0.00263612	mean								NB4 sgRosa 1	Untargeted	Metabolomics	NB4	ROSA26	9 days	1
Val-Pro	Val-Pro @ 10.9634	215.139	215.139	215.14	10.9634	10.5613	11.3258	[M+H]+	positive	20240614_VR_MC-SB-110_FS_BEHZHILIC_AmmB_Koleymethod_pos_1707_NB4_sgRosa_1.mzML	447000	0.7645	Val-Pro	HMDB0029135		3.76197e+09	0.000118821	mean								NB4 sgRosa 1	Untargeted	Metabolomics	NB4	ROSA26	9 days	1
Valerylcarnitine	Valerylcarnitine @ 7.7894	246.17	246.169	246.171	7.7894	7.3063	9.7624	[M+H]+	positive	20240614_VR_MC-SB-110_FS_BEHZHILIC_AmmB_Koleymethod_pos_1707_NB4_sgRosa_1.mzML	3453000	2.4561	Valerylcarnitine	HMDB0013128		3.76197e+09	0.000917871	mean								NB4 sgRosa 1	Untargeted	Metabolomics	NB4	ROSA26	9 days	1
p-Acetaminobenzoic acid	p-Acetaminobenzoic acid @ 7.6071	180.065	180.065	180.066	7.6071	7.243	8.2617	[M+H]+	positive	20240614_VR_MC-SB-110_FS_BEHZHILIC_AmmB_Koleymethod_pos_1707_NB4_sgRosa_1.mzML	194100	1.0187	p-Acetaminobenzoic acid			3.76197e+09	5.15953e-05	mean								NB4 sgRosa 1	Untargeted	Metabolomics	NB4	ROSA26	9 days	1
(-)-Aspartic acid	(-)-Aspartic acid @ 15.3455	132.029	132.029	132.03	15.3455	15.1286	16.2912	[M-H]-	negative	20240614_VR_MC-SB-110_FS_BEHZHILIC_AmmB_Koleymethod_neg_1666_NB4_sgRosa_1.mzML	322900	1.1626	(-)-Aspartic acid	HMDB0006483	None	6.64654e+08	0.000485817	mean								NB4 sgRosa 1	Untargeted	Metabolomics	NB4	ROSA26	9 days	1
(-)-Hydroxycitric acid	(-)-Hydroxycitric acid @ 2.1308	207.012	207.012	207.012	2.1308	1.8558	2.6467	[M-H]-	negative	20240614_VR_MC-SB-110_FS_BEHZHILIC_AmmB_Koleymethod_neg_1666_NB4_sgRosa_1.mzML	364300	0.7909	(-)-Hydroxycitric acid	HMDB0031159		6.64654e+08	0.000548105	mean								NB4 sgRosa 1	Untargeted	Metabolomics	NB4	ROSA26	9 days	1
(S)-Leucic acid, peak1	(S)-Leucic acid, peak1 @ 1.3733	131.071	131.07	131.071	1.3733	1.3371	1.8903	[M-H]-	negative	20240614_VR_MC-SB-110_FS_BEHZHILIC_AmmB_Koleymethod_neg_1666_NB4_sgRosa_1.mzML	81330	0.5532	(S)-Leucic acid	HMDB0000746		6.64654e+08	0.000122364	mean								NB4 sgRosa 1	Untargeted	Metabolomics	NB4	ROSA26	9 days	1
(Z)-Aconitic acid, peak1	(Z)-Aconitic acid, peak1 @ 14.768	173.009	173.008	173.01	14.768	14.5797	15.3317	[M-H]-	negative	20240614_VR_MC-SB-110_FS_BEHZHILIC_AmmB_Koleymethod_neg_1666_NB4_sgRosa_1.mzML	5653000	0.752	(Z)-Aconitic acid	HMDB0000072	C00417	6.64654e+08	0.00850518	mean								NB4 sgRosa 1	Untargeted	Metabolomics	NB4	ROSA26	9 days	1
(Z)-Aconitic acid, peak2	(Z)-Aconitic acid, peak2 @ 15.1567	173.009	173.01	173.01	15.1567	15.0594	15.4959	[M-H]-	negative	20240614_VR_MC-SB-110_FS_BEHZHILIC_AmmB_Koleymethod_neg_1666_NB4_sgRosa_1.mzML	10570	0.4365	(Z)-Aconitic acid	HMDB0000072	C00417	6.64654e+08	1.5903e-05	mean								NB4 sgRosa 1	Untargeted	Metabolomics	NB4	ROSA26	9 days	1
1,3-Diphenylurea	1,3-Diphenylurea @ 1.0916	247.065	247.065	247.065	1.0916	1.0346	1.2291	[M+Cl]-	negative	20240614_VR_MC-SB-110_FS_BEHZHILIC_AmmB_Koleymethod_neg_1666_NB4_sgRosa_1.mzML	120100	0.1945	1,3-Diphenylurea	HMDB0032066	None	6.64654e+08	0.000180696	mean								NB4 sgRosa 1	Untargeted	Metabolomics	NB4	ROSA26	9 days	1
1,5-Anhydrosorbitol	1,5-Anhydrosorbitol @ 8.802	199.038	199.037	199.038	8.802	8.6111	8.987	[M+Cl]-	negative	20240614_VR_MC-SB-110_FS_BEHZHILIC_AmmB_Koleymethod_neg_1666_NB4_sgRosa_1.mzML	7281	0.3759	1,5-Anhydrosorbitol	HMDB0002712	C07326	6.64654e+08	1.09546e-05	mean								NB4 sgRosa 1	Untargeted	Metabolomics	NB4	ROSA26	9 days	1
1--sn-glycero-3-phosphoethanolamine	1--sn-glycero-3-phosphoethanolamine @ 2.8698	478.295	478.294	478.296	2.8698	2.5084	4.0081	[M-H]-	negative	20240614_VR_MC-SB-110_FS_BEHZHILIC_AmmB_Koleymethod_neg_1666_NB4_sgRosa_1.mzML	961700	1.4997	1--sn-glycero-3-phosphoethanolamine			6.64654e+08	0.00144692	mean								NB4 sgRosa 1	Untargeted	Metabolomics	NB4	ROSA26	9 days	1
1-AMINOCYCLOPROPANECARBOXYLATE	1-AMINOCYCLOPROPANECARBOXYLATE @ 8.9854	122.024	122.024	122.024	8.9854	8.127	9.1556	[M-2H+Na]-	negative	20240614_VR_MC-SB-110_FS_BEHZHILIC_AmmB_Koleymethod_neg_1666_NB4_sgRosa_1.mzML	5138	1.0286	1-AMINOCYCLOPROPANECARBOXYLATE	HMDB0036458	C01234	6.64654e+08	7.73034e-06	mean								NB4 sgRosa 1	Untargeted	Metabolomics	NB4	ROSA26	9 days	1
1-Methylguanosine	1-Methylguanosine @ 7.3936	296.101	296.1	296.101	7.3936	7.3144	7.4484	[M-H]-	negative	20240614_VR_MC-SB-110_FS_BEHZHILIC_AmmB_Koleymethod_neg_1666_NB4_sgRosa_1.mzML	2867	0.134	1-Methylguanosine	HMDB0001563	None	6.64654e+08	4.31352e-06	mean								NB4 sgRosa 1	Untargeted	Metabolomics	NB4	ROSA26	9 days	1
1-Monomyristin, peak1	1-Monomyristin, peak1 @ 1.2072	301.239	301.239	301.239	1.2072	0.503	1.3717	[M-H]-	negative	20240614_VR_MC-SB-110_FS_BEHZHILIC_AmmB_Koleymethod_neg_1666_NB4_sgRosa_1.mzML	1535000	0.8687	1-Monomyristin	-		6.64654e+08	0.00230947	mean								NB4 sgRosa 1	Untargeted	Metabolomics	NB4	ROSA26	9 days	1
1-Monomyristin, peak2	1-Monomyristin, peak2 @ 21.4427	301.239	301.239	301.24	21.4427	21.3652	22.2469	[M-H]-	negative	20240614_VR_MC-SB-110_FS_BEHZHILIC_AmmB_Koleymethod_neg_1666_NB4_sgRosa_1.mzML	447600	0.8817	1-Monomyristin	-		6.64654e+08	0.000673433	mean								NB4 sgRosa 1	Untargeted	Metabolomics	NB4	ROSA26	9 days	1
1-Naphthol	1-Naphthol @ 1.0643	144.056	144.056	144.056	1.0643	0.9049	1.2507	[M]-	negative	20240614_VR_MC-SB-110_FS_BEHZHILIC_AmmB_Koleymethod_neg_1666_NB4_sgRosa_1.mzML	10150	0.3458	1-Naphthol	HMDB0012138	C11714	6.64654e+08	1.52711e-05	mean								NB4 sgRosa 1	Untargeted	Metabolomics	NB4	ROSA26	9 days	1
1-Octadecanoyl-2--sn-glycero-3-phospho-	1-Octadecanoyl-2--sn-glycero-3-phospho- @ 4.6515	885.552	885.552	885.553	4.6515	3.6278	6.6748	[M-H]-	negative	20240614_VR_MC-SB-110_FS_BEHZHILIC_AmmB_Koleymethod_neg_1666_NB4_sgRosa_1.mzML	33970000	3.047	1-Octadecanoyl-2--sn-glycero-3-phospho-	None	None	6.64654e+08	0.0511093	mean								NB4 sgRosa 1	Untargeted	Metabolomics	NB4	ROSA26	9 days	1
1-Oleoyl-L-.alpha.-lysophosphatidic acid	1-Oleoyl-L-.alpha.-lysophosphatidic acid @ 5.6186	435.253	435.252	435.254	5.6186	4.812	6.3506	[M-H]-	negative	20240614_VR_MC-SB-110_FS_BEHZHILIC_AmmB_Koleymethod_neg_1666_NB4_sgRosa_1.mzML	1326000	1.5386	1-Oleoyl-L-.alpha.-lysophosphatidic acid			6.64654e+08	0.00199502	mean								NB4 sgRosa 1	Untargeted	Metabolomics	NB4	ROSA26	9 days	1
1-Palmitoyl-2-hydroxy-sn-glycero-3-phosphoethanolamine	1-Palmitoyl-2-hydroxy-sn-glycero-3-phosphoethanolamine @ 2.9203	452.279	452.279	452.28	2.9203	2.3658	4.812	[M-H]-	negative	20240614_VR_MC-SB-110_FS_BEHZHILIC_AmmB_Koleymethod_neg_1666_NB4_sgRosa_1.mzML	3437000	2.4462	1-Palmitoyl-2-hydroxy-sn-glycero-3-phosphoethanolamine	HMDB0011503		6.64654e+08	0.00517111	mean								NB4 sgRosa 1	Untargeted	Metabolomics	NB4	ROSA26	9 days	1
1-Palmitoyl-sn-glycero-3-phosphocholine	1-Palmitoyl-sn-glycero-3-phosphocholine @ 5.6343	530.303	530.302	530.305	5.6343	4.3409	5.9487	[M+Cl]-	negative	20240614_VR_MC-SB-110_FS_BEHZHILIC_AmmB_Koleymethod_neg_1666_NB4_sgRosa_1.mzML	963700	1.6078	1-Palmitoyl-sn-glycero-3-phosphocholine	HMDB0010382	C04230	6.64654e+08	0.00144993	mean								NB4 sgRosa 1	Untargeted	Metabolomics	NB4	ROSA26	9 days	1
1-Stearoyl-2-hydroxy-sn-glycero-3-phosphoethanolamine	1-Stearoyl-2-hydroxy-sn-glycero-3-phosphoethanolamine @ 5.2342	480.311	480.31	480.312	5.2342	4.6564	5.8622	[M-H]-	negative	20240614_VR_MC-SB-110_FS_BEHZHILIC_AmmB_Koleymethod_neg_1666_NB4_sgRosa_1.mzML	6750000	1.2058	1-Stearoyl-2-hydroxy-sn-glycero-3-phosphoethanolamine	HMDB0011130	C21484	6.64654e+08	0.0101557	mean								NB4 sgRosa 1	Untargeted	Metabolomics	NB4	ROSA26	9 days	1
10Z-Nonadecenoic acid	10Z-Nonadecenoic acid @ 1.168	295.265	295.265	295.265	1.168	1.1167	1.2334	[M-H]-	negative	20240614_VR_MC-SB-110_FS_BEHZHILIC_AmmB_Koleymethod_neg_1666_NB4_sgRosa_1.mzML	150900	0.1167	10Z-Nonadecenoic acid	HMDB0013622	C00174	6.64654e+08	0.000227035	mean								NB4 sgRosa 1	Untargeted	Metabolomics	NB4	ROSA26	9 days	1
12,13-DiHOME	12,13-DiHOME @ 21.4322	313.239	313.239	313.24	21.4322	21.3522	21.6893	[M-H]-	negative	20240614_VR_MC-SB-110_FS_BEHZHILIC_AmmB_Koleymethod_neg_1666_NB4_sgRosa_1.mzML	94470	0.3371	12,13-DiHOME	HMDB0004705	C14829	6.64654e+08	0.000142134	mean								NB4 sgRosa 1	Untargeted	Metabolomics	NB4	ROSA26	9 days	1
12-Hydroxydodecanoic acid	12-Hydroxydodecanoic acid @ 1.3712	215.165	215.165	215.165	1.3712	1.2766	1.4236	[M-H]-	negative	20240614_VR_MC-SB-110_FS_BEHZHILIC_AmmB_Koleymethod_neg_1666_NB4_sgRosa_1.mzML	70690	0.147	12-Hydroxydodecanoic acid	HMDB0002059	None	6.64654e+08	0.000106356	mean								NB4 sgRosa 1	Untargeted	Metabolomics	NB4	ROSA26	9 days	1
2'-Deoxyadenosine monohydrate	2'-Deoxyadenosine monohydrate @ 5.8309	290.089	290.088	290.089	5.8309	5.7369	5.9271	[M-2H+Na]-	negative	20240614_VR_MC-SB-110_FS_BEHZHILIC_AmmB_Koleymethod_neg_1666_NB4_sgRosa_1.mzML	1663	0.1902	2'-Deoxyadenosine monohydrate	-	None	6.64654e+08	2.50205e-06	mean								NB4 sgRosa 1	Untargeted	Metabolomics	NB4	ROSA26	9 days	1
2'-Deoxycytidine	2'-Deoxycytidine @ 7.8733	226.083	226.083	226.084	7.8733	7.7682	8.0232	[M-H]-	negative	20240614_VR_MC-SB-110_FS_BEHZHILIC_AmmB_Koleymethod_neg_1666_NB4_sgRosa_1.mzML	1676	0.255	2'-Deoxycytidine	HMDB0000014	None	6.64654e+08	2.52161e-06	mean								NB4 sgRosa 1	Untargeted	Metabolomics	NB4	ROSA26	9 days	1
2'-Deoxyinosine	2'-Deoxyinosine @ 7.3128	252.088	252.088	252.089	7.3128	7.2021	7.4873	[M]-	negative	20240614_VR_MC-SB-110_FS_BEHZHILIC_AmmB_Koleymethod_neg_1666_NB4_sgRosa_1.mzML	134300	0.2852	2'-Deoxyinosine	HMDB0000071	C05512	6.64654e+08	0.00020206	mean								NB4 sgRosa 1	Untargeted	Metabolomics	NB4	ROSA26	9 days	1
2'-Deoxyuridine	2'-Deoxyuridine @ 4.5019	249.052	249.052	249.052	4.5019	4.3236	4.6823	[M-2H+Na]-	negative	20240614_VR_MC-SB-110_FS_BEHZHILIC_AmmB_Koleymethod_neg_1666_NB4_sgRosa_1.mzML	15660	0.3587	2'-Deoxyuridine	HMDB0000012	C00526	6.64654e+08	2.35611e-05	mean								NB4 sgRosa 1	Untargeted	Metabolomics	NB4	ROSA26	9 days	1
2-AMINOPHENOL	2-AMINOPHENOL @ 7.5262	109.051	109.051	109.051	7.5262	6.731	8.7753	[M]-	negative	20240614_VR_MC-SB-110_FS_BEHZHILIC_AmmB_Koleymethod_neg_1666_NB4_sgRosa_1.mzML	75390	2.0443	2-AMINOPHENOL	-	C01987	6.64654e+08	0.000113427	mean								NB4 sgRosa 1	Untargeted	Metabolomics	NB4	ROSA26	9 days	1
2-Ethylbutyric Acid	2-Ethylbutyric Acid @ 2.6977	115.076	115.076	115.076	2.6977	2.5948	2.8455	[M-H]-	negative	20240614_VR_MC-SB-110_FS_BEHZHILIC_AmmB_Koleymethod_neg_1666_NB4_sgRosa_1.mzML	76290	0.2507	2-Ethylbutyric Acid	HMDB0031221		6.64654e+08	0.000114782	mean								NB4 sgRosa 1	Untargeted	Metabolomics	NB4	ROSA26	9 days	1
2-Furoic acid, peak2	2-Furoic acid, peak2 @ 4.9576	111.008	111.008	111.008	4.9576	3.6623	5.953	[M-H]-	negative	20240614_VR_MC-SB-110_FS_BEHZHILIC_AmmB_Koleymethod_neg_1666_NB4_sgRosa_1.mzML	8381	2.2907	2-Furoic acid	HMDB0000617	C01546	6.64654e+08	1.26096e-05	mean								NB4 sgRosa 1	Untargeted	Metabolomics	NB4	ROSA26	9 days	1
2-HYDROXY-4-(METHYLTHIO)BUTANOATE	2-HYDROXY-4-(METHYLTHIO)BUTANOATE @ 1.362	171.012	171.012	171.012	1.362	1.3026	1.389	[M-2H+Na]-	negative	20240614_VR_MC-SB-110_FS_BEHZHILIC_AmmB_Koleymethod_neg_1666_NB4_sgRosa_1.mzML	7287	0.0864	2-HYDROXY-4-(METHYLTHIO)BUTANOATE	HMDB0037115	None	6.64654e+08	1.09636e-05	mean								NB4 sgRosa 1	Untargeted	Metabolomics	NB4	ROSA26	9 days	1
2-HYDROXYPYRIDINE peak2	2-HYDROXYPYRIDINE peak2 @ 7.6299	94.0289	94.0289	94.0289	7.6299	7.4527	7.9757	[M-H]-	negative	20240614_VR_MC-SB-110_FS_BEHZHILIC_AmmB_Koleymethod_neg_1666_NB4_sgRosa_1.mzML	1579	0.523	2-HYDROXYPYRIDINE	None	None	6.64654e+08	2.37567e-06	mean								NB4 sgRosa 1	Untargeted	Metabolomics	NB4	ROSA26	9 days	1
2-Hydroxy-2-methylbutanoic acid	2-Hydroxy-2-methylbutanoic acid @ 1.3698	117.055	117.055	117.055	1.3698	1.3328	1.4495	[M-H]-	negative	20240614_VR_MC-SB-110_FS_BEHZHILIC_AmmB_Koleymethod_neg_1666_NB4_sgRosa_1.mzML	121600	0.1167	2-Hydroxy-2-methylbutanoic acid	HMDB0001987		6.64654e+08	0.000182952	mean								NB4 sgRosa 1	Untargeted	Metabolomics	NB4	ROSA26	9 days	1
2-Hydroxycaprylic acid, peak1	2-Hydroxycaprylic acid, peak1 @ 1.3744	159.102	159.102	159.102	1.3744	1.3371	1.5489	[M-H]-	negative	20240614_VR_MC-SB-110_FS_BEHZHILIC_AmmB_Koleymethod_neg_1666_NB4_sgRosa_1.mzML	127900	0.2118	2-Hydroxycaprylic acid	HMDB0000711		6.64654e+08	0.000192431	mean								NB4 sgRosa 1	Untargeted	Metabolomics	NB4	ROSA26	9 days	1
2-Hydroxyisobutyric acid	2-Hydroxyisobutyric acid @ 7.2191	103.039	103.039	103.039	7.2191	6.718	8.8401	[M-H]-	negative	20240614_VR_MC-SB-110_FS_BEHZHILIC_AmmB_Koleymethod_neg_1666_NB4_sgRosa_1.mzML	888400	2.1221	2-Hydroxyisobutyric acid	HMDB0000729		6.64654e+08	0.00133664	mean								NB4 sgRosa 1	Untargeted	Metabolomics	NB4	ROSA26	9 days	1
2-METHYLMALEATE peak2	2-METHYLMALEATE peak2 @ 14.7658	129.019	129.018	129.019	14.7658	14.3939	15.2496	[M-H]-	negative	20240614_VR_MC-SB-110_FS_BEHZHILIC_AmmB_Koleymethod_neg_1666_NB4_sgRosa_1.mzML	1507000	0.8557	2-METHYLMALEATE	None	None	6.64654e+08	0.00226735	mean								NB4 sgRosa 1	Untargeted	Metabolomics	NB4	ROSA26	9 days	1
2-Methylheptanoic Acid	2-Methylheptanoic Acid @ 1.3674	143.107	143.107	143.107	1.3674	1.1815	1.4365	[M-H]-	negative	20240614_VR_MC-SB-110_FS_BEHZHILIC_AmmB_Koleymethod_neg_1666_NB4_sgRosa_1.mzML	159100	0.255	2-Methylheptanoic Acid	HMDB0031587		6.64654e+08	0.000239373	mean								NB4 sgRosa 1	Untargeted	Metabolomics	NB4	ROSA26	9 days	1
2-Methylhexanoic acid	2-Methylhexanoic acid @ 2.6237	129.091	129.091	129.091	2.6237	2.53	2.7418	[M-H]-	negative	20240614_VR_MC-SB-110_FS_BEHZHILIC_AmmB_Koleymethod_neg_1666_NB4_sgRosa_1.mzML	158300	0.2118	2-Methylhexanoic acid	None		6.64654e+08	0.000238169	mean								NB4 sgRosa 1	Untargeted	Metabolomics	NB4	ROSA26	9 days	1
2-Methylsuccinic acid, peak2	2-Methylsuccinic acid, peak2 @ 11.7253	131.034	131.034	131.034	11.7253	11.3641	12.5786	[M-H]-	negative	20240614_VR_MC-SB-110_FS_BEHZHILIC_AmmB_Koleymethod_neg_1666_NB4_sgRosa_1.mzML	264700	1.2145	2-Methylsuccinic acid	None	C08645	6.64654e+08	0.000398252	mean								NB4 sgRosa 1	Untargeted	Metabolomics	NB4	ROSA26	9 days	1
2-Phenylacetaldehyde	2-Phenylacetaldehyde @ 1.1694	120.056	120.056	120.056	1.1694	1.0216	1.5186	[M]-	negative	20240614_VR_MC-SB-110_FS_BEHZHILIC_AmmB_Koleymethod_neg_1666_NB4_sgRosa_1.mzML	26100	0.497	2-Phenylacetaldehyde	HMDB0006236	None	6.64654e+08	3.92686e-05	mean								NB4 sgRosa 1	Untargeted	Metabolomics	NB4	ROSA26	9 days	1
2-QUINOLINECARBOXYLATE	2-QUINOLINECARBOXYLATE @ 2.5222	172.04	172.04	172.04	2.5222	2.4608	2.7202	[M-H]-	negative	20240614_VR_MC-SB-110_FS_BEHZHILIC_AmmB_Koleymethod_neg_1666_NB4_sgRosa_1.mzML	135600	0.2594	2-QUINOLINECARBOXYLATE	HMDB0000842	C06325	6.64654e+08	0.000204016	mean								NB4 sgRosa 1	Untargeted	Metabolomics	NB4	ROSA26	9 days	1
2-amino-3-hydroxybutanoic acid	2-amino-3-hydroxybutanoic acid @ 14.4001	118.05	118.05	118.05	14.4001	13.9271	16.9136	[M-H]-	negative	20240614_VR_MC-SB-110_FS_BEHZHILIC_AmmB_Koleymethod_neg_1666_NB4_sgRosa_1.mzML	2934000	2.9865	2-amino-3-hydroxybutanoic acid	HMDB0000167	C00188	6.64654e+08	0.00441433	mean								NB4 sgRosa 1	Untargeted	Metabolomics	NB4	ROSA26	9 days	1
3,3-Dimethylglutaric acid	3,3-Dimethylglutaric acid @ 1.2777	159.066	159.066	159.067	1.2777	1.0346	1.4192	[M-H]-	negative	20240614_VR_MC-SB-110_FS_BEHZHILIC_AmmB_Koleymethod_neg_1666_NB4_sgRosa_1.mzML	24880	0.3846	3,3-Dimethylglutaric acid	HMDB0002441		6.64654e+08	3.7433e-05	mean								NB4 sgRosa 1	Untargeted	Metabolomics	NB4	ROSA26	9 days	1
3,4,5-Trimethoxycinnamic acid	3,4,5-Trimethoxycinnamic acid @ 1.3647	317	317	317.001	1.3647	1.3328	1.4106	[M+Br]-	negative	20240614_VR_MC-SB-110_FS_BEHZHILIC_AmmB_Koleymethod_neg_1666_NB4_sgRosa_1.mzML	88180	0.0778	3,4,5-Trimethoxycinnamic acid	HMDB0002511	None	6.64654e+08	0.000132671	mean								NB4 sgRosa 1	Untargeted	Metabolomics	NB4	ROSA26	9 days	1
3-(3,4,5-Trimethoxyphenyl)propanoic acid	3-(3,4,5-Trimethoxyphenyl)propanoic acid @ 1.3514	240.1	240.101	240.101	1.3514	1.242	1.5143	[M]-	negative	20240614_VR_MC-SB-110_FS_BEHZHILIC_AmmB_Koleymethod_neg_1666_NB4_sgRosa_1.mzML		0.2723	3-(3,4,5-Trimethoxyphenyl)propanoic acid	HMDB0030254	None	6.64654e+08		mean								NB4 sgRosa 1	Untargeted	Metabolomics	NB4	ROSA26	9 days	1
3-(3-Methoxyphenyl)propionic acid	3-(3-Methoxyphenyl)propionic acid @ 2.5732	179.071	179.071	179.071	2.5732	2.53	2.6986	[M-H]-	negative	20240614_VR_MC-SB-110_FS_BEHZHILIC_AmmB_Koleymethod_neg_1666_NB4_sgRosa_1.mzML	144700	0.1686	3-(3-Methoxyphenyl)propionic acid	HMDB0011751	None	6.64654e+08	0.000217707	mean								NB4 sgRosa 1	Untargeted	Metabolomics	NB4	ROSA26	9 days	1
3-Amino-4-hydroxybenzoic acid, peak2	3-Amino-4-hydroxybenzoic acid, peak2 @ 9.7423	188.013	188.013	188.013	9.7423	9.5013	9.9379	[M+Cl]-	negative	20240614_VR_MC-SB-110_FS_BEHZHILIC_AmmB_Koleymethod_neg_1666_NB4_sgRosa_1.mzML	21520	0.4366	3-Amino-4-hydroxybenzoic acid	-	None	6.64654e+08	3.23777e-05	mean								NB4 sgRosa 1	Untargeted	Metabolomics	NB4	ROSA26	9 days	1
3-Ethoxy-3-oxopropanoic acid	3-Ethoxy-3-oxopropanoic acid @ 1.3096	131.035	131.035	131.036	1.3096	1.0778	1.4711	[M-H]-	negative	20240614_VR_MC-SB-110_FS_BEHZHILIC_AmmB_Koleymethod_neg_1666_NB4_sgRosa_1.mzML	10080	0.3933	3-Ethoxy-3-oxopropanoic acid	HMDB0000576	None	6.64654e+08	1.51658e-05	mean								NB4 sgRosa 1	Untargeted	Metabolomics	NB4	ROSA26	9 days	1
3-HYDROXYBUTYRIC ACID	3-HYDROXYBUTYRIC ACID @ 13.6232	103.039	103.039	103.039	13.6232	12.9546	14.7871	[M-H]-	negative	20240614_VR_MC-SB-110_FS_BEHZHILIC_AmmB_Koleymethod_neg_1666_NB4_sgRosa_1.mzML	6509	1.8325	3-HYDROXYBUTYRIC ACID	HMDB0000011	C01089	6.64654e+08	9.79307e-06	mean								NB4 sgRosa 1	Untargeted	Metabolomics	NB4	ROSA26	9 days	1
3-HYDROXYMETHYLGLUTARATE	3-HYDROXYMETHYLGLUTARATE @ 12.1456	161.045	161.045	161.045	12.1456	10.6596	13.0022	[M-H]-	negative	20240614_VR_MC-SB-110_FS_BEHZHILIC_AmmB_Koleymethod_neg_1666_NB4_sgRosa_1.mzML	3405000	2.3426	3-HYDROXYMETHYLGLUTARATE	HMDB0000355	C03761	6.64654e+08	0.00512297	mean								NB4 sgRosa 1	Untargeted	Metabolomics	NB4	ROSA26	9 days	1
3-Hydroxyglutaric acid, peak2	3-Hydroxyglutaric acid, peak2 @ 13.5856	147.029	147.029	147.029	13.5856	12.678	15.1761	[M-H]-	negative	20240614_VR_MC-SB-110_FS_BEHZHILIC_AmmB_Koleymethod_neg_1666_NB4_sgRosa_1.mzML	12740000	2.4981	3-Hydroxyglutaric acid	HMDB0000428		6.64654e+08	0.0191679	mean								NB4 sgRosa 1	Untargeted	Metabolomics	NB4	ROSA26	9 days	1
3-Indoleacetonitrile	3-Indoleacetonitrile @ 1.8417	156.066	156.066	156.066	1.8417	0.9827	2.9103	[M]-	negative	20240614_VR_MC-SB-110_FS_BEHZHILIC_AmmB_Koleymethod_neg_1666_NB4_sgRosa_1.mzML	2579000	1.9276	3-Indoleacetonitrile	HMDB0006524	None	6.64654e+08	0.00388021	mean								NB4 sgRosa 1	Untargeted	Metabolomics	NB4	ROSA26	9 days	1
3-METHYL-2-OXOVALERATE|KETOLEUCINE	3-METHYL-2-OXOVALERATE|KETOLEUCINE @ 2.2445	129.055	129.055	129.055	2.2445	1.5143	3.913	[M-H]-	negative	20240614_VR_MC-SB-110_FS_BEHZHILIC_AmmB_Koleymethod_neg_1666_NB4_sgRosa_1.mzML	132900000	2.3987	3-METHYL-2-OXOVALERATE	HMDB0000491		6.64654e+08	0.199954	mean								NB4 sgRosa 1	Untargeted	Metabolomics	NB4	ROSA26	9 days	1
3-Methyladenine	3-Methyladenine @ 6.312	148.062	148.061	148.062	6.312	6.1561	6.597	[M-H]-	negative	20240614_VR_MC-SB-110_FS_BEHZHILIC_AmmB_Koleymethod_neg_1666_NB4_sgRosa_1.mzML	2188	0.4409	3-Methyladenine	HMDB0011600	None	6.64654e+08	3.29194e-06	mean								NB4 sgRosa 1	Untargeted	Metabolomics	NB4	ROSA26	9 days	1
3-SULFINOALANINE peak1	3-SULFINOALANINE peak1 @ 6.251	152.002	152.001	152.002	6.251	6.0395	6.6618	[M-H]-	negative	20240614_VR_MC-SB-110_FS_BEHZHILIC_AmmB_Koleymethod_neg_1666_NB4_sgRosa_1.mzML	1410000	0.6223	3-SULFINOALANINE	None	None	6.64654e+08	0.0021214	mean								NB4 sgRosa 1	Untargeted	Metabolomics	NB4	ROSA26	9 days	1
4,6-Dioxoheptanoic acid	4,6-Dioxoheptanoic acid @ 6.5867	157.051	157.05	157.052	6.5867	6.2901	7.107	[M-H]-	negative	20240614_VR_MC-SB-110_FS_BEHZHILIC_AmmB_Koleymethod_neg_1666_NB4_sgRosa_1.mzML	688.1	0.8169	4,6-Dioxoheptanoic acid	HMDB0000635		6.64654e+08	1.03528e-06	mean								NB4 sgRosa 1	Untargeted	Metabolomics	NB4	ROSA26	9 days	1
4-Hydroxybenzoic acid	4-Hydroxybenzoic acid @ 1.2999	137.024	137.024	137.024	1.2999	1.2161	1.3803	[M-H]-	negative	20240614_VR_MC-SB-110_FS_BEHZHILIC_AmmB_Koleymethod_neg_1666_NB4_sgRosa_1.mzML	187600	0.1642	4-Hydroxybenzoic acid	HMDB0000500	C00156	6.64654e+08	0.000282252	mean								NB4 sgRosa 1	Untargeted	Metabolomics	NB4	ROSA26	9 days	1
4-Hydroxybenzyl cyanide	4-Hydroxybenzyl cyanide @ 1.0838	133.051	133.051	133.051	1.0838	0.9698	1.255	[M]-	negative	20240614_VR_MC-SB-110_FS_BEHZHILIC_AmmB_Koleymethod_neg_1666_NB4_sgRosa_1.mzML	39340	0.2852	4-Hydroxybenzyl cyanide	HMDB0029757	None	6.64654e+08	5.91887e-05	mean								NB4 sgRosa 1	Untargeted	Metabolomics	NB4	ROSA26	9 days	1
4-Hydroxynonenal	4-Hydroxynonenal @ 1.3393	155.107	155.107	155.107	1.3393	1.2939	1.389	[M-H]-	negative	20240614_VR_MC-SB-110_FS_BEHZHILIC_AmmB_Koleymethod_neg_1666_NB4_sgRosa_1.mzML	75770	0.0951	4-Hydroxynonenal	HMDB0004362		6.64654e+08	0.000113999	mean								NB4 sgRosa 1	Untargeted	Metabolomics	NB4	ROSA26	9 days	1
4-Methyl-2-oxopentanoic acid	4-Methyl-2-oxopentanoic acid @ 1.3471	129.055	129.055	129.055	1.3471	0.503	1.9897	[M-H]-	negative	20240614_VR_MC-SB-110_FS_BEHZHILIC_AmmB_Koleymethod_neg_1666_NB4_sgRosa_1.mzML	81500000	1.4867	4-Methyl-2-oxopentanoic acid	HMDB0000695	C00233	6.64654e+08	0.12262	mean								NB4 sgRosa 1	Untargeted	Metabolomics	NB4	ROSA26	9 days	1
4-Methyloctanoic acid	4-Methyloctanoic acid @ 2.4273	157.123	157.123	157.123	2.4273	2.1886	2.7374	[M-H]-	negative	20240614_VR_MC-SB-110_FS_BEHZHILIC_AmmB_Koleymethod_neg_1666_NB4_sgRosa_1.mzML	159600	0.5488	4-Methyloctanoic acid	HMDB0031557		6.64654e+08	0.000240125	mean								NB4 sgRosa 1	Untargeted	Metabolomics	NB4	ROSA26	9 days	1
4-Nitroquinoline 1-oxide	4-Nitroquinoline 1-oxide @ 1.3746	225.008	225.007	225.008	1.3746	1.2204	1.4798	[M+Cl]-	negative	20240614_VR_MC-SB-110_FS_BEHZHILIC_AmmB_Koleymethod_neg_1666_NB4_sgRosa_1.mzML	875.2	0.2594	4-Nitroquinoline 1-oxide	-	C03474	6.64654e+08	1.31678e-06	mean								NB4 sgRosa 1	Untargeted	Metabolomics	NB4	ROSA26	9 days	1
4-PENTENOIC ACID|5-VALEROLACTONE	4-PENTENOIC ACID|5-VALEROLACTONE @ 12.8193	99.0443	99.0442	99.0443	12.8193	12.7299	12.9157	[M-H]-	negative	20240614_VR_MC-SB-110_FS_BEHZHILIC_AmmB_Koleymethod_neg_1666_NB4_sgRosa_1.mzML	1597	0.1858	4-PENTENOIC ACID	HMDB0031602		6.64654e+08	2.40275e-06	mean								NB4 sgRosa 1	Untargeted	Metabolomics	NB4	ROSA26	9 days	1
5,6-Dihydro-5-methyluracil, peak1	5,6-Dihydro-5-methyluracil, peak1 @ 2.1335	206.977	206.977	206.977	2.1335	2.0373	2.2664	[M+Br]-	negative	20240614_VR_MC-SB-110_FS_BEHZHILIC_AmmB_Koleymethod_neg_1666_NB4_sgRosa_1.mzML		0.2291	5,6-Dihydro-5-methyluracil	-	None	6.64654e+08		mean								NB4 sgRosa 1	Untargeted	Metabolomics	NB4	ROSA26	9 days	1
5,6-Dimethyl-1H-benzo[d]imidazole	5,6-Dimethyl-1H-benzo[d]imidazole @ 1.0359	181.054	181.054	181.054	1.0359	0.9957	1.0994	[M+Cl]-	negative	20240614_VR_MC-SB-110_FS_BEHZHILIC_AmmB_Koleymethod_neg_1666_NB4_sgRosa_1.mzML	57410	0.1037	5,6-Dimethyl-1H-benzo[d]imidazole	HMDB0003701	None	6.64654e+08	8.63758e-05	mean								NB4 sgRosa 1	Untargeted	Metabolomics	NB4	ROSA26	9 days	1
5-AMINOLEVULINATE|TRANS-4-HYDROXY-L-PROLINE	5-AMINOLEVULINATE|TRANS-4-HYDROXY-L-PROLINE @ 14.1488	131.058	131.058	131.059	14.1488	14.0783	14.2296	[M]-	negative	20240614_VR_MC-SB-110_FS_BEHZHILIC_AmmB_Koleymethod_neg_1666_NB4_sgRosa_1.mzML	15640	0.1513	5-AMINOLEVULINATE	HMDB0001149	C00430	6.64654e+08	2.3531e-05	mean								NB4 sgRosa 1	Untargeted	Metabolomics	NB4	ROSA26	9 days	1
5-Fluorouracil	5-Fluorouracil @ 2.7542	164.986	164.985	164.987	2.7542	1.5705	3.0876	[M+Cl]-	negative	20240614_VR_MC-SB-110_FS_BEHZHILIC_AmmB_Koleymethod_neg_1666_NB4_sgRosa_1.mzML	8256	1.5171	5-Fluorouracil	HMDB0014684	C07649	6.64654e+08	1.24215e-05	mean								NB4 sgRosa 1	Untargeted	Metabolomics	NB4	ROSA26	9 days	1
5-HYDROXY-TRYPTOPHAN	5-HYDROXY-TRYPTOPHAN @ 10.2142	219.078	219.077	219.078	10.2142	10.0805	10.5775	[M-H]-	negative	20240614_VR_MC-SB-110_FS_BEHZHILIC_AmmB_Koleymethod_neg_1666_NB4_sgRosa_1.mzML	692700	0.497	5-HYDROXY-TRYPTOPHAN			6.64654e+08	0.0010422	mean								NB4 sgRosa 1	Untargeted	Metabolomics	NB4	ROSA26	9 days	1
5-Hydroxymethyl-2-furancarboxylic acid	5-Hydroxymethyl-2-furancarboxylic acid @ 6.3428	141.019	141.018	141.02	6.3428	6.1907	6.5365	[M-H]-	negative	20240614_VR_MC-SB-110_FS_BEHZHILIC_AmmB_Koleymethod_neg_1666_NB4_sgRosa_1.mzML	1276	0.3458	5-Hydroxymethyl-2-furancarboxylic acid	HMDB0002432	None	6.64654e+08	1.9198e-06	mean								NB4 sgRosa 1	Untargeted	Metabolomics	NB4	ROSA26	9 days	1
5-METHYLCYTOSINE peak1	5-METHYLCYTOSINE peak1 @ 6.3976	124.051	124.051	124.051	6.3976	5.3522	7.0162	[M-H]-	negative	20240614_VR_MC-SB-110_FS_BEHZHILIC_AmmB_Koleymethod_neg_1666_NB4_sgRosa_1.mzML	2266	1.664	5-METHYLCYTOSINE	None	None	6.64654e+08	3.40929e-06	mean								NB4 sgRosa 1	Untargeted	Metabolomics	NB4	ROSA26	9 days	1
5-Methylcytosine	5-Methylcytosine @ 7.2455	124.051	124.051	124.051	7.2455	7.0681	7.8331	[M-H]-	negative	20240614_VR_MC-SB-110_FS_BEHZHILIC_AmmB_Koleymethod_neg_1666_NB4_sgRosa_1.mzML	3290	0.765	5-Methylcytosine	HMDB0002894	None	6.64654e+08	4.94994e-06	mean								NB4 sgRosa 1	Untargeted	Metabolomics	NB4	ROSA26	9 days	1
6-Benzylaminopurine	6-Benzylaminopurine @ 2.4957	246.078	246.078	246.078	2.4957	2.3355	2.5905	[M-2H+Na]-	negative	20240614_VR_MC-SB-110_FS_BEHZHILIC_AmmB_Koleymethod_neg_1666_NB4_sgRosa_1.mzML	10360	0.255	6-Benzylaminopurine	HMDB0039238	None	6.64654e+08	1.55871e-05	mean								NB4 sgRosa 1	Untargeted	Metabolomics	NB4	ROSA26	9 days	1
6-CARBOXYHEXANOATE	6-CARBOXYHEXANOATE @ 11.9003	159.066	159.066	159.066	11.9003	11.7574	12.1205	[M-H]-	negative	20240614_VR_MC-SB-110_FS_BEHZHILIC_AmmB_Koleymethod_neg_1666_NB4_sgRosa_1.mzML	85740	0.3631	6-CARBOXYHEXANOATE	HMDB0000857	C02656	6.64654e+08	0.000128999	mean								NB4 sgRosa 1	Untargeted	Metabolomics	NB4	ROSA26	9 days	1
6-Hydroxy-4-methylcoumarin, 6-Hydroxy-4-methyl-2-benzopyrone	6-Hydroxy-4-methylcoumarin, 6-Hydroxy-4-methyl-2-benzopyrone @ 15.0524	197.022	197.022	197.022	15.0524	14.9903	15.5305	[M-2H+Na]-	negative	20240614_VR_MC-SB-110_FS_BEHZHILIC_AmmB_Koleymethod_neg_1666_NB4_sgRosa_1.mzML	2833000	0.5402	6-Hydroxy-4-methylcoumarin, 6-Hydroxy-4-methyl-2-benzopyrone			6.64654e+08	0.00426237	mean								NB4 sgRosa 1	Untargeted	Metabolomics	NB4	ROSA26	9 days	1
6-PHOSPHOGLUCONATE	6-PHOSPHOGLUCONATE @ 15.1488	275.018	275.018	275.018	15.1488	15.0551	16.3387	[M-H]-	negative	20240614_VR_MC-SB-110_FS_BEHZHILIC_AmmB_Koleymethod_neg_1666_NB4_sgRosa_1.mzML	1523000	1.2836	6-PHOSPHOGLUCONATE	HMDB0001316	C00345	6.64654e+08	0.00229142	mean								NB4 sgRosa 1	Untargeted	Metabolomics	NB4	ROSA26	9 days	1
7,8-Dihydro-L-biopterin	7,8-Dihydro-L-biopterin @ 6.7353	239.105	239.104	239.105	6.7353	6.5624	6.973	[M]-	negative	20240614_VR_MC-SB-110_FS_BEHZHILIC_AmmB_Koleymethod_neg_1666_NB4_sgRosa_1.mzML	473	0.4106	7,8-Dihydro-L-biopterin	HMDB0000038	None	6.64654e+08	7.11648e-07	mean								NB4 sgRosa 1	Untargeted	Metabolomics	NB4	ROSA26	9 days	1
ACETOACETATE	ACETOACETATE @ 12.6094	101.024	101.023	101.024	12.6094	10.6164	13.1232	[M-H]-	negative	20240614_VR_MC-SB-110_FS_BEHZHILIC_AmmB_Koleymethod_neg_1666_NB4_sgRosa_1.mzML	6754000	2.5068	ACETOACETATE	HMDB0000060	C00164	6.64654e+08	0.0101617	mean								NB4 sgRosa 1	Untargeted	Metabolomics	NB4	ROSA26	9 days	1
ADENINE	ADENINE @ 15.0729	134.046	134.046	134.047	15.0729	14.9125	17.3976	[M-H]-	negative	20240614_VR_MC-SB-110_FS_BEHZHILIC_AmmB_Koleymethod_neg_1666_NB4_sgRosa_1.mzML	224100	2.4851	ADENINE	HMDB0000034	C00147	6.64654e+08	0.000337168	mean								NB4 sgRosa 1	Untargeted	Metabolomics	NB4	ROSA26	9 days	1
ADENINE peak2	ADENINE peak2 @ 5.2469	134.046	134.046	134.047	5.2469	3.9519	6.1777	[M-H]-	negative	20240614_VR_MC-SB-110_FS_BEHZHILIC_AmmB_Koleymethod_neg_1666_NB4_sgRosa_1.mzML	2655000	2.2258	ADENINE	None	None	6.64654e+08	0.00399456	mean								NB4 sgRosa 1	Untargeted	Metabolomics	NB4	ROSA26	9 days	1
ADENOSINE DIPHOSPHATE RIBOSE	ADENOSINE DIPHOSPHATE RIBOSE @ 14.0605	558.066	558.065	558.067	14.0605	13.711	15.0724	[M-H]-	negative	20240614_VR_MC-SB-110_FS_BEHZHILIC_AmmB_Koleymethod_neg_1666_NB4_sgRosa_1.mzML	1474000	1.3614	ADENOSINE DIPHOSPHATE RIBOSE	HMDB0001178	C00301	6.64654e+08	0.0022177	mean								NB4 sgRosa 1	Untargeted	Metabolomics	NB4	ROSA26	9 days	1
ADENOSINE TRIPHOSPHATE	ADENOSINE TRIPHOSPHATE @ 15.071	505.99	505.989	505.991	15.071	14.8779	17.8514	[M-H]-	negative	20240614_VR_MC-SB-110_FS_BEHZHILIC_AmmB_Koleymethod_neg_1666_NB4_sgRosa_1.mzML	24390000	2.9735	ADENOSINE TRIPHOSPHATE	HMDB0000538	C00002	6.64654e+08	0.0366958	mean								NB4 sgRosa 1	Untargeted	Metabolomics	NB4	ROSA26	9 days	1
ADIPATE	ADIPATE @ 14.6756	146.058	146.058	146.059	14.6756	14.3982	15.0335	[M]-	negative	20240614_VR_MC-SB-110_FS_BEHZHILIC_AmmB_Koleymethod_neg_1666_NB4_sgRosa_1.mzML	293000	0.6353	ADIPATE	HMDB0000448	C06104	6.64654e+08	0.000440831	mean								NB4 sgRosa 1	Untargeted	Metabolomics	NB4	ROSA26	9 days	1
ALLANTOIC ACID	ALLANTOIC ACID @ 14.5859	211.026	211.025	211.026	14.5859	14.5321	14.7526	[M+Cl]-	negative	20240614_VR_MC-SB-110_FS_BEHZHILIC_AmmB_Koleymethod_neg_1666_NB4_sgRosa_1.mzML	488.7	0.2205	ALLANTOIC ACID	HMDB0001209	C00499	6.64654e+08	7.3527e-07	mean								NB4 sgRosa 1	Untargeted	Metabolomics	NB4	ROSA26	9 days	1
ALLANTOIN	ALLANTOIN @ 9.8625	157.036	157.036	157.036	9.8625	9.7261	10.2923	[M-H]-	negative	20240614_VR_MC-SB-110_FS_BEHZHILIC_AmmB_Koleymethod_neg_1666_NB4_sgRosa_1.mzML	1142000	0.5662	ALLANTOIN	HMDB0000462	C02350	6.64654e+08	0.00171819	mean								NB4 sgRosa 1	Untargeted	Metabolomics	NB4	ROSA26	9 days	1
ALLOTHREONINE|THREONINE|HOMOSERINE	ALLOTHREONINE|THREONINE|HOMOSERINE @ 14.8992	118.05	118.05	118.05	14.8992	14.087	16.9438	[M-H]-	negative	20240614_VR_MC-SB-110_FS_BEHZHILIC_AmmB_Koleymethod_neg_1666_NB4_sgRosa_1.mzML	291600	2.8568	ALLOTHREONINE	HMDB0004041		6.64654e+08	0.000438725	mean								NB4 sgRosa 1	Untargeted	Metabolomics	NB4	ROSA26	9 days	1
AMINOMALONIC ACID	AMINOMALONIC ACID @ 13.1883	119.023	119.023	119.024	13.1883	13.0583	13.3004	[M]-	negative	20240614_VR_MC-SB-110_FS_BEHZHILIC_AmmB_Koleymethod_neg_1666_NB4_sgRosa_1.mzML	62860	0.2421	AMINOMALONIC ACID	HMDB0001147	C00872	6.64654e+08	9.45755e-05	mean								NB4 sgRosa 1	Untargeted	Metabolomics	NB4	ROSA26	9 days	1
ASPARTATE peak1	ASPARTATE peak1 @ 8.007	132.031	132.031	132.031	8.007	7.7985	8.503	[M-H]-	negative	20240614_VR_MC-SB-110_FS_BEHZHILIC_AmmB_Koleymethod_neg_1666_NB4_sgRosa_1.mzML	3108	0.7045	ASPARTATE	None	None	6.64654e+08	4.67612e-06	mean								NB4 sgRosa 1	Untargeted	Metabolomics	NB4	ROSA26	9 days	1
AZELATE	AZELATE @ 10.5546	187.097	187.097	187.097	10.5546	10.4652	10.638	[M-H]-	negative	20240614_VR_MC-SB-110_FS_BEHZHILIC_AmmB_Koleymethod_neg_1666_NB4_sgRosa_1.mzML	380300	0.1728	AZELATE	HMDB0000784	C08261	6.64654e+08	0.000572177	mean								NB4 sgRosa 1	Untargeted	Metabolomics	NB4	ROSA26	9 days	1
Adenine	Adenine @ 6.3269	134.046	134.046	134.047	6.3269	5.8061	6.7828	[M-H]-	negative	20240614_VR_MC-SB-110_FS_BEHZHILIC_AmmB_Koleymethod_neg_1666_NB4_sgRosa_1.mzML	725300	0.9767	Adenine	HMDB0000034	C00147	6.64654e+08	0.00109124	mean								NB4 sgRosa 1	Untargeted	Metabolomics	NB4	ROSA26	9 days	1
Adenosine 5'-diphosphate	Adenosine 5'-diphosphate @ 15.0667	426.023	426.023	426.024	15.0667	14.9125	17.1685	[M-H]-	negative	20240614_VR_MC-SB-110_FS_BEHZHILIC_AmmB_Koleymethod_neg_1666_NB4_sgRosa_1.mzML	4673000	2.256	Adenosine 5'-diphosphate	HMDB0001341	C00008	6.64654e+08	0.00703073	mean								NB4 sgRosa 1	Untargeted	Metabolomics	NB4	ROSA26	9 days	1
Adenosine monophosphate	Adenosine monophosphate @ 13.9022	346.057	346.056	346.057	13.9022	13.6764	15.1588	[M-H]-	negative	20240614_VR_MC-SB-110_FS_BEHZHILIC_AmmB_Koleymethod_neg_1666_NB4_sgRosa_1.mzML	3776000	1.4824	Adenosine monophosphate	HMDB0000045	C00020	6.64654e+08	0.00568115	mean								NB4 sgRosa 1	Untargeted	Metabolomics	NB4	ROSA26	9 days	1
Aminoadipic acid	Aminoadipic acid @ 14.5621	160.061	160.061	160.061	14.5621	14.3333	14.852	[M-H]-	negative	20240614_VR_MC-SB-110_FS_BEHZHILIC_AmmB_Koleymethod_neg_1666_NB4_sgRosa_1.mzML	4515	0.5187	Aminoadipic acid	-	None	6.64654e+08	6.79301e-06	mean								NB4 sgRosa 1	Untargeted	Metabolomics	NB4	ROSA26	9 days	1
Arachidic acid	Arachidic acid @ 1.1394	311.296	311.296	311.297	1.1394	0.9871	1.3458	[M-H]-	negative	20240614_VR_MC-SB-110_FS_BEHZHILIC_AmmB_Koleymethod_neg_1666_NB4_sgRosa_1.mzML	516200	0.3587	Arachidic acid	HMDB0002212	C06425	6.64654e+08	0.000776645	mean								NB4 sgRosa 1	Untargeted	Metabolomics	NB4	ROSA26	9 days	1
Arachidonic acid	Arachidonic acid @ 1.1837	303.234	303.233	303.234	1.1837	1.1253	1.3631	[M-H]-	negative	20240614_VR_MC-SB-110_FS_BEHZHILIC_AmmB_Koleymethod_neg_1666_NB4_sgRosa_1.mzML	194900	0.2378	Arachidonic acid	HMDB0001043	C00219	6.64654e+08	0.000293235	mean								NB4 sgRosa 1	Untargeted	Metabolomics	NB4	ROSA26	9 days	1
Arborine, peak1	Arborine, peak1 @ 1.3682	250.109	250.108	250.109	1.3682	1.3285	1.4236	[M]-	negative	20240614_VR_MC-SB-110_FS_BEHZHILIC_AmmB_Koleymethod_neg_1666_NB4_sgRosa_1.mzML	99300	0.0951	Arborine	HMDB0030351	None	6.64654e+08	0.000149401	mean								NB4 sgRosa 1	Untargeted	Metabolomics	NB4	ROSA26	9 days	1
Arbutin	Arbutin @ 7.8803	272.089	272.089	272.089	7.8803	7.7898	7.967	[M]-	negative	20240614_VR_MC-SB-110_FS_BEHZHILIC_AmmB_Koleymethod_neg_1666_NB4_sgRosa_1.mzML	526.1	0.1772	Arbutin	HMDB0029943	None	6.64654e+08	7.9154e-07	mean								NB4 sgRosa 1	Untargeted	Metabolomics	NB4	ROSA26	9 days	1
Arctigenin	Arctigenin @ 0.9638	407.127	407.127	407.128	0.9638	0.9222	1.0303	[M+Cl]-	negative	20240614_VR_MC-SB-110_FS_BEHZHILIC_AmmB_Koleymethod_neg_1666_NB4_sgRosa_1.mzML	12860	0.1081	Arctigenin	HMDB0030087	None	6.64654e+08	1.93484e-05	mean								NB4 sgRosa 1	Untargeted	Metabolomics	NB4	ROSA26	9 days	1
BENZYL ALCOHOL	BENZYL ALCOHOL @ 2.2169	129.03	129.031	129.033	2.2169	2.0373	2.4436	[M-2H+Na]-	negative	20240614_VR_MC-SB-110_FS_BEHZHILIC_AmmB_Koleymethod_neg_1666_NB4_sgRosa_1.mzML	106700	0.4063	BENZYL ALCOHOL	HMDB0003119	None	6.64654e+08	0.000160535	mean								NB4 sgRosa 1	Untargeted	Metabolomics	NB4	ROSA26	9 days	1
BETA-GLYCEROPHOSPHATE	BETA-GLYCEROPHOSPHATE @ 14.2936	171.006	171.006	171.006	14.2936	14.0524	16.9654	[M-H]-	negative	20240614_VR_MC-SB-110_FS_BEHZHILIC_AmmB_Koleymethod_neg_1666_NB4_sgRosa_1.mzML	38640000	2.913	BETA-GLYCEROPHOSPHATE	HMDB0002520	C02979	6.64654e+08	0.0581355	mean								NB4 sgRosa 1	Untargeted	Metabolomics	NB4	ROSA26	9 days	1
BOVINOCIDIN	BOVINOCIDIN @ 2.282	118.015	118.015	118.015	2.282	1.5057	3.4808	[M-H]-	negative	20240614_VR_MC-SB-110_FS_BEHZHILIC_AmmB_Koleymethod_neg_1666_NB4_sgRosa_1.mzML	20460	1.9751	BOVINOCIDIN	HMDB0034259	None	6.64654e+08	3.07829e-05	mean								NB4 sgRosa 1	Untargeted	Metabolomics	NB4	ROSA26	9 days	1
Bergaptol	Bergaptol @ 1.2334	201.017	201.017	201.018	1.2334	1.1988	1.3501	[M-H]-	negative	20240614_VR_MC-SB-110_FS_BEHZHILIC_AmmB_Koleymethod_neg_1666_NB4_sgRosa_1.mzML	10720	0.1513	Bergaptol	HMDB0013679	C00758	6.64654e+08	1.61287e-05	mean								NB4 sgRosa 1	Untargeted	Metabolomics	NB4	ROSA26	9 days	1
CARBAMOYL PHOSPHATE	CARBAMOYL PHOSPHATE @ 7.4322	139.975	139.975	139.975	7.4322	4.8466	8.9568	[M-H]-	negative	20240614_VR_MC-SB-110_FS_BEHZHILIC_AmmB_Koleymethod_neg_1666_NB4_sgRosa_1.mzML	4563000	4.1102	CARBAMOYL PHOSPHATE	HMDB0001096	C00169	6.64654e+08	0.00686523	mean								NB4 sgRosa 1	Untargeted	Metabolomics	NB4	ROSA26	9 days	1
CARNOSINE	CARNOSINE @ 15.007	261.073	261.073	261.074	15.007	14.9557	15.1329	[M+Cl]-	negative	20240614_VR_MC-SB-110_FS_BEHZHILIC_AmmB_Koleymethod_neg_1666_NB4_sgRosa_1.mzML	237400	0.1772	CARNOSINE	HMDB0000033	C00386	6.64654e+08	0.000357178	mean								NB4 sgRosa 1	Untargeted	Metabolomics	NB4	ROSA26	9 days	1
CDP-ETHANOLAMINE	CDP-ETHANOLAMINE @ 15.0621	445.054	445.054	445.055	15.0621	15.0032	15.3879	[M-H]-	negative	20240614_VR_MC-SB-110_FS_BEHZHILIC_AmmB_Koleymethod_neg_1666_NB4_sgRosa_1.mzML	142700	0.3847	CDP-ETHANOLAMINE	HMDB0001564	C00570	6.64654e+08	0.000214698	mean								NB4 sgRosa 1	Untargeted	Metabolomics	NB4	ROSA26	9 days	1
CINNAMIC ACID	CINNAMIC ACID @ 13.7988	147.042	147.042	147.042	13.7988	13.6418	14.4198	[M-H]-	negative	20240614_VR_MC-SB-110_FS_BEHZHILIC_AmmB_Koleymethod_neg_1666_NB4_sgRosa_1.mzML	667600	0.778	CINNAMIC ACID	HMDB0000567	C10438	6.64654e+08	0.00100443	mean								NB4 sgRosa 1	Untargeted	Metabolomics	NB4	ROSA26	9 days	1
CREATINE peak2	CREATINE peak2 @ 14.1499	130.061	130.061	130.062	14.1499	14.0308	14.9082	[M-H]-	negative	20240614_VR_MC-SB-110_FS_BEHZHILIC_AmmB_Koleymethod_neg_1666_NB4_sgRosa_1.mzML	3783000	0.8774	CREATINE	None	None	6.64654e+08	0.00569168	mean								NB4 sgRosa 1	Untargeted	Metabolomics	NB4	ROSA26	9 days	1
CREATININE	CREATININE @ 6.2577	134.035	134.035	134.035	6.2577	6.0394	6.4111	[M-2H+Na]-	negative	20240614_VR_MC-SB-110_FS_BEHZHILIC_AmmB_Koleymethod_neg_1666_NB4_sgRosa_1.mzML	4003	0.3717	CREATININE	HMDB0000562	C00791	6.64654e+08	6.02268e-06	mean								NB4 sgRosa 1	Untargeted	Metabolomics	NB4	ROSA26	9 days	1
CROTONIC ACID	CROTONIC ACID @ 14.7661	85.0286	85.0285	85.0287	14.7661	10.6424	15.0465	[M-H]-	negative	20240614_VR_MC-SB-110_FS_BEHZHILIC_AmmB_Koleymethod_neg_1666_NB4_sgRosa_1.mzML	6384000	4.4041	CROTONIC ACID	HMDB0010720	C01771	6.64654e+08	0.009605	mean								NB4 sgRosa 1	Untargeted	Metabolomics	NB4	ROSA26	9 days	1
CYSTATHIONINE	CYSTATHIONINE @ 15.3809	221.06	221.06	221.061	15.3809	15.2842	16.6974	[M-H]-	negative	20240614_VR_MC-SB-110_FS_BEHZHILIC_AmmB_Koleymethod_neg_1666_NB4_sgRosa_1.mzML	100900	1.4132	CYSTATHIONINE	HMDB0000099	C02291	6.64654e+08	0.000151808	mean								NB4 sgRosa 1	Untargeted	Metabolomics	NB4	ROSA26	9 days	1
CYSTEATE	CYSTEATE @ 13.2026	167.997	167.997	167.997	13.2026	12.9546	13.685	[M-H]-	negative	20240614_VR_MC-SB-110_FS_BEHZHILIC_AmmB_Koleymethod_neg_1666_NB4_sgRosa_1.mzML	8019	0.7304	CYSTEATE	HMDB0002757	C00506	6.64654e+08	1.20649e-05	mean								NB4 sgRosa 1	Untargeted	Metabolomics	NB4	ROSA26	9 days	1
CYTIDINE MONOPHOSPHATE	CYTIDINE MONOPHOSPHATE @ 14.4665	322.045	322.045	322.046	14.4665	14.3636	14.6359	[M-H]-	negative	20240614_VR_MC-SB-110_FS_BEHZHILIC_AmmB_Koleymethod_neg_1666_NB4_sgRosa_1.mzML	138800	0.2723	CYTIDINE MONOPHOSPHATE	HMDB0000095	C00055	6.64654e+08	0.00020883	mean								NB4 sgRosa 1	Untargeted	Metabolomics	NB4	ROSA26	9 days	1
CYTOSINE peak2	CYTOSINE peak2 @ 7.8795	110.035	110.035	110.035	7.8795	6.7526	8.3258	[M-H]-	negative	20240614_VR_MC-SB-110_FS_BEHZHILIC_AmmB_Koleymethod_neg_1666_NB4_sgRosa_1.mzML	3446	1.5732	CYTOSINE	None	None	6.64654e+08	5.18465e-06	mean								NB4 sgRosa 1	Untargeted	Metabolomics	NB4	ROSA26	9 days	1
Citicoline	Citicoline @ 15.0343	487.101	487.101	487.102	15.0343	14.9773	15.228	[M-H]-	negative	20240614_VR_MC-SB-110_FS_BEHZHILIC_AmmB_Koleymethod_neg_1666_NB4_sgRosa_1.mzML	29480	0.2507	Citicoline	HMDB0001413	C00307	6.64654e+08	4.43539e-05	mean								NB4 sgRosa 1	Untargeted	Metabolomics	NB4	ROSA26	9 days	1
Citric acid, peak1	Citric acid, peak1 @ 15.3223	191.019	191.019	191.02	15.3223	13.7974	17.9551	[M-H]-	negative	20240614_VR_MC-SB-110_FS_BEHZHILIC_AmmB_Koleymethod_neg_1666_NB4_sgRosa_1.mzML	38240000	4.1577	Citric acid	HMDB0000094	C00158	6.64654e+08	0.0575337	mean								NB4 sgRosa 1	Untargeted	Metabolomics	NB4	ROSA26	9 days	1
Citric acid, peak2	Citric acid, peak2 @ 21.4322	191.019	191.019	191.02	21.4322	17.8385	22.4198	[M-H]-	negative	20240614_VR_MC-SB-110_FS_BEHZHILIC_AmmB_Koleymethod_neg_1666_NB4_sgRosa_1.mzML	3405000	4.5813	Citric acid	HMDB0000094	C00158	6.64654e+08	0.00512297	mean								NB4 sgRosa 1	Untargeted	Metabolomics	NB4	ROSA26	9 days	1
Creatinine	Creatinine @ 6.5991	112.051	112.051	112.051	6.5991	6.4025	7.4095	[M-H]-	negative	20240614_VR_MC-SB-110_FS_BEHZHILIC_AmmB_Koleymethod_neg_1666_NB4_sgRosa_1.mzML	843200	1.007	Creatinine	HMDB0000562	C00791	6.64654e+08	0.00126863	mean								NB4 sgRosa 1	Untargeted	Metabolomics	NB4	ROSA26	9 days	1
Crustecdysone, peak1	Crustecdysone, peak1 @ 2.8579	480.311	480.31	480.312	2.8579	1.4106	4.3452	[M]-	negative	20240614_VR_MC-SB-110_FS_BEHZHILIC_AmmB_Koleymethod_neg_1666_NB4_sgRosa_1.mzML	6475000	2.9346	Crustecdysone	HMDB0030180	C02633	6.64654e+08	0.00974191	mean								NB4 sgRosa 1	Untargeted	Metabolomics	NB4	ROSA26	9 days	1
Crustecdysone, peak2	Crustecdysone, peak2 @ 5.2118	501.283	501.283	501.283	5.2118	5.0497	5.3566	[M-2H+Na]-	negative	20240614_VR_MC-SB-110_FS_BEHZHILIC_AmmB_Koleymethod_neg_1666_NB4_sgRosa_1.mzML	145900	0.3069	Crustecdysone	HMDB0030180	C02633	6.64654e+08	0.000219513	mean								NB4 sgRosa 1	Untargeted	Metabolomics	NB4	ROSA26	9 days	1
Cyclo(his-pro), peak1	Cyclo(his-pro), peak1 @ 5.2083	255.088	255.088	255.089	5.2083	4.7947	5.9314	[M-2H+Na]-	negative	20240614_VR_MC-SB-110_FS_BEHZHILIC_AmmB_Koleymethod_neg_1666_NB4_sgRosa_1.mzML	798900	1.1367	Cyclo(his-pro)	HMDB0002053		6.64654e+08	0.00120198	mean								NB4 sgRosa 1	Untargeted	Metabolomics	NB4	ROSA26	9 days	1
Cyclo(his-pro), peak2	Cyclo(his-pro), peak2 @ 6.6872	255.089	255.088	255.09	6.6872	6.5494	6.852	[M-2H+Na]-	negative	20240614_VR_MC-SB-110_FS_BEHZHILIC_AmmB_Koleymethod_neg_1666_NB4_sgRosa_1.mzML	76020	0.3026	Cyclo(his-pro)	HMDB0002053		6.64654e+08	0.000114375	mean								NB4 sgRosa 1	Untargeted	Metabolomics	NB4	ROSA26	9 days	1
Cytidine 5'-monophosphate	Cytidine 5'-monophosphate @ 14.9368	322.045	322.045	322.046	14.9368	14.8779	15.107	[M-H]-	negative	20240614_VR_MC-SB-110_FS_BEHZHILIC_AmmB_Koleymethod_neg_1666_NB4_sgRosa_1.mzML	11960	0.2291	Cytidine 5'-monophosphate	HMDB0000095	C00055	6.64654e+08	1.79943e-05	mean								NB4 sgRosa 1	Untargeted	Metabolomics	NB4	ROSA26	9 days	1
D-(+)-Malic acid	D-(+)-Malic acid @ 15.1845	168.99	168.99	168.99	15.1845	14.8606	15.7164	[M+Cl]-	negative	20240614_VR_MC-SB-110_FS_BEHZHILIC_AmmB_Koleymethod_neg_1666_NB4_sgRosa_1.mzML	170500	0.8558	D-(+)-Malic acid	HMDB0031518	C00497	6.64654e+08	0.000256524	mean								NB4 sgRosa 1	Untargeted	Metabolomics	NB4	ROSA26	9 days	1
D-(+)-Xylose	D-(+)-Xylose @ 9.3536	185.022	185.022	185.022	9.3536	8.9265	9.6915	[M+Cl]-	negative	20240614_VR_MC-SB-110_FS_BEHZHILIC_AmmB_Koleymethod_neg_1666_NB4_sgRosa_1.mzML	210600	0.765	D-(+)-Xylose	None	None	6.64654e+08	0.000316857	mean								NB4 sgRosa 1	Untargeted	Metabolomics	NB4	ROSA26	9 days	1
D-Gluconic acid	D-Gluconic acid @ 12.9984	195.051	195.05	195.051	12.9984	11.3944	15.2798	[M-H]-	negative	20240614_VR_MC-SB-110_FS_BEHZHILIC_AmmB_Koleymethod_neg_1666_NB4_sgRosa_1.mzML	52200000	3.8854	D-Gluconic acid	HMDB0000625	C00257	6.64654e+08	0.0785371	mean								NB4 sgRosa 1	Untargeted	Metabolomics	NB4	ROSA26	9 days	1
D-Glutamic acid, peak1	D-Glutamic acid, peak1 @ 6.3552	146.045	146.045	146.047	6.3552	6.1691	6.5192	[M-H]-	negative	20240614_VR_MC-SB-110_FS_BEHZHILIC_AmmB_Koleymethod_neg_1666_NB4_sgRosa_1.mzML	3197	0.3501	D-Glutamic acid	HMDB0003339	C00217	6.64654e+08	4.81002e-06	mean								NB4 sgRosa 1	Untargeted	Metabolomics	NB4	ROSA26	9 days	1
D-Mannitol	D-Mannitol @ 12.5178	181.071	181.071	181.072	12.5178	11.8741	13.9184	[M-H]-	negative	20240614_VR_MC-SB-110_FS_BEHZHILIC_AmmB_Koleymethod_neg_1666_NB4_sgRosa_1.mzML	80950	2.0443	D-Mannitol	HMDB0000765	None	6.64654e+08	0.000121793	mean								NB4 sgRosa 1	Untargeted	Metabolomics	NB4	ROSA26	9 days	1
D-Mannose, peak1	D-Mannose, peak1 @ 10.3747	215.033	215.032	215.033	10.3747	9.9595	10.5862	[M+Cl]-	negative	20240614_VR_MC-SB-110_FS_BEHZHILIC_AmmB_Koleymethod_neg_1666_NB4_sgRosa_1.mzML	986200	0.6267	D-Mannose	HMDB0000169	C00159	6.64654e+08	0.00148378	mean								NB4 sgRosa 1	Untargeted	Metabolomics	NB4	ROSA26	9 days	1
D-Ornithine hydrochloride	D-Ornithine hydrochloride @ 8.829	189.04	189.04	189.04	8.829	8.6543	9.2118	[M-2H+Na]-	negative	20240614_VR_MC-SB-110_FS_BEHZHILIC_AmmB_Koleymethod_neg_1666_NB4_sgRosa_1.mzML	113300	0.5575	D-Ornithine hydrochloride	-		6.64654e+08	0.000170465	mean								NB4 sgRosa 1	Untargeted	Metabolomics	NB4	ROSA26	9 days	1
D-RIBOSE 5-PHOSPHATE peak1	D-RIBOSE 5-PHOSPHATE peak1 @ 14.4503	229.012	229.012	229.012	14.4503	14.1994	14.8649	[M-H]-	negative	20240614_VR_MC-SB-110_FS_BEHZHILIC_AmmB_Koleymethod_neg_1666_NB4_sgRosa_1.mzML	811200	0.6655	D-RIBOSE 5-PHOSPHATE	None	None	6.64654e+08	0.00122048	mean								NB4 sgRosa 1	Untargeted	Metabolomics	NB4	ROSA26	9 days	1
D-RIBOSE 5-PHOSPHATE peak2	D-RIBOSE 5-PHOSPHATE peak2 @ 14.9603	229.012	229.012	229.012	14.9603	14.7396	15.228	[M-H]-	negative	20240614_VR_MC-SB-110_FS_BEHZHILIC_AmmB_Koleymethod_neg_1666_NB4_sgRosa_1.mzML	426900	0.4884	D-RIBOSE 5-PHOSPHATE	None	None	6.64654e+08	0.000642289	mean								NB4 sgRosa 1	Untargeted	Metabolomics	NB4	ROSA26	9 days	1
D-Threitol, peak1	D-Threitol, peak1 @ 1.2391	121.052	121.051	121.053	1.2391	1.0173	1.5186	[M-H]-	negative	20240614_VR_MC-SB-110_FS_BEHZHILIC_AmmB_Koleymethod_neg_1666_NB4_sgRosa_1.mzML	71230	0.5013	D-Threitol	HMDB0004136	None	6.64654e+08	0.000107169	mean								NB4 sgRosa 1	Untargeted	Metabolomics	NB4	ROSA26	9 days	1
D-Threitol, peak2	D-Threitol, peak2 @ 8.2709	121.052	121.051	121.053	8.2709	8.0621	8.3993	[M-H]-	negative	20240614_VR_MC-SB-110_FS_BEHZHILIC_AmmB_Koleymethod_neg_1666_NB4_sgRosa_1.mzML	2205	0.3372	D-Threitol	HMDB0004136	None	6.64654e+08	3.31752e-06	mean								NB4 sgRosa 1	Untargeted	Metabolomics	NB4	ROSA26	9 days	1
DECANOATE	DECANOATE @ 2.2823	171.139	171.139	171.139	2.2823	2.1151	2.7158	[M-H]-	negative	20240614_VR_MC-SB-110_FS_BEHZHILIC_AmmB_Koleymethod_neg_1666_NB4_sgRosa_1.mzML	15950	0.6007	DECANOATE	HMDB0000511	None	6.64654e+08	2.39974e-05	mean								NB4 sgRosa 1	Untargeted	Metabolomics	NB4	ROSA26	9 days	1
DEOXYCYTIDINE MONOPHOSPHATE	DEOXYCYTIDINE MONOPHOSPHATE @ 15.3444	306.052	306.052	306.053	15.3444	15.2885	15.4095	[M-H]-	negative	20240614_VR_MC-SB-110_FS_BEHZHILIC_AmmB_Koleymethod_neg_1666_NB4_sgRosa_1.mzML	21310	0.121	DEOXYCYTIDINE MONOPHOSPHATE	HMDB0001202	C00239	6.64654e+08	3.20618e-05	mean								NB4 sgRosa 1	Untargeted	Metabolomics	NB4	ROSA26	9 days	1
DEOXYGUANOSINE	DEOXYGUANOSINE @ 8.2736	302.065	302.065	302.066	8.2736	8.0665	8.7234	[M+Cl]-	negative	20240614_VR_MC-SB-110_FS_BEHZHILIC_AmmB_Koleymethod_neg_1666_NB4_sgRosa_1.mzML	341600	0.6569	DEOXYGUANOSINE	HMDB0000085	C00330	6.64654e+08	0.000513952	mean								NB4 sgRosa 1	Untargeted	Metabolomics	NB4	ROSA26	9 days	1
DEOXYRIBOSE-5-PHOSPHATE peak1	DEOXYRIBOSE-5-PHOSPHATE peak1 @ 14.148	214.024	214.023	214.024	14.148	14.0783	14.221	[M]-	negative	20240614_VR_MC-SB-110_FS_BEHZHILIC_AmmB_Koleymethod_neg_1666_NB4_sgRosa_1.mzML	9592	0.1427	DEOXYRIBOSE-5-PHOSPHATE	None	None	6.64654e+08	1.44316e-05	mean								NB4 sgRosa 1	Untargeted	Metabolomics	NB4	ROSA26	9 days	1
DIAMINOPIMELATE	DIAMINOPIMELATE @ 15.3217	225.064	225.065	225.065	15.3217	15.1502	15.5478	[M+Cl]-	negative	20240614_VR_MC-SB-110_FS_BEHZHILIC_AmmB_Koleymethod_neg_1666_NB4_sgRosa_1.mzML	146400	0.3976	DIAMINOPIMELATE	HMDB0001370	None	6.64654e+08	0.000220265	mean								NB4 sgRosa 1	Untargeted	Metabolomics	NB4	ROSA26	9 days	1
DIHYDROOROTATE	DIHYDROOROTATE @ 10.0864	157.025	157.025	157.025	10.0864	9.9163	10.383	[M-H]-	negative	20240614_VR_MC-SB-110_FS_BEHZHILIC_AmmB_Koleymethod_neg_1666_NB4_sgRosa_1.mzML	531800	0.4667	DIHYDROOROTATE	HMDB0003349	C00337	6.64654e+08	0.000800116	mean								NB4 sgRosa 1	Untargeted	Metabolomics	NB4	ROSA26	9 days	1
DIHYDROOROTATE peak2	DIHYDROOROTATE peak2 @ 8.8298	157.025	157.025	157.025	8.8298	8.6197	9.1988	[M-H]-	negative	20240614_VR_MC-SB-110_FS_BEHZHILIC_AmmB_Koleymethod_neg_1666_NB4_sgRosa_1.mzML	1329	0.5791	DIHYDROOROTATE	None	None	6.64654e+08	1.99954e-06	mean								NB4 sgRosa 1	Untargeted	Metabolomics	NB4	ROSA26	9 days	1
DIHYDROXYACETONE PHOSPHATE|GLYCERALDEHYDE 3-PHOSPHATE	DIHYDROXYACETONE PHOSPHATE|GLYCERALDEHYDE 3-PHOSPHATE @ 14.1596	168.99	168.99	168.991	14.1596	12.9978	14.8779	[M-H]-	negative	20240614_VR_MC-SB-110_FS_BEHZHILIC_AmmB_Koleymethod_neg_1666_NB4_sgRosa_1.mzML	2811000	1.8801	DIHYDROXYACETONE PHOSPHATE	HMDB0001473	C00111	6.64654e+08	0.00422927	mean								NB4 sgRosa 1	Untargeted	Metabolomics	NB4	ROSA26	9 days	1
DL-Phenylalanine	DL-Phenylalanine @ 9.9379	164.071	164.071	164.071	9.9379	9.5662	10.9449	[M-H]-	negative	20240614_VR_MC-SB-110_FS_BEHZHILIC_AmmB_Koleymethod_neg_1666_NB4_sgRosa_1.mzML	4788000	1.3787	DL-Phenylalanine	HMDB0250791	C02265	6.64654e+08	0.00720375	mean								NB4 sgRosa 1	Untargeted	Metabolomics	NB4	ROSA26	9 days	1
Dehydroabietic acid	Dehydroabietic acid @ 1.2377	299.202	299.202	299.203	1.2377	1.1945	1.3587	[M-H]-	negative	20240614_VR_MC-SB-110_FS_BEHZHILIC_AmmB_Koleymethod_neg_1666_NB4_sgRosa_1.mzML	84500	0.1642	Dehydroabietic acid	HMDB0061925	None	6.64654e+08	0.000127134	mean								NB4 sgRosa 1	Untargeted	Metabolomics	NB4	ROSA26	9 days	1
Dibutyl sebacate	Dibutyl sebacate @ 1.0991	313.239	313.239	313.239	1.0991	1.0562	1.1426	[M-H]-	negative	20240614_VR_MC-SB-110_FS_BEHZHILIC_AmmB_Koleymethod_neg_1666_NB4_sgRosa_1.mzML	31000	0.0864	Dibutyl sebacate	HMDB0041220	C05679	6.64654e+08	4.66408e-05	mean								NB4 sgRosa 1	Untargeted	Metabolomics	NB4	ROSA26	9 days	1
Dihydromethysticin	Dihydromethysticin @ 5.7296	275.093	275.093	275.093	5.7296	5.4992	6.1086	[M-H]-	negative	20240614_VR_MC-SB-110_FS_BEHZHILIC_AmmB_Koleymethod_neg_1666_NB4_sgRosa_1.mzML	6851	0.6094	Dihydromethysticin	HMDB0030791	None	6.64654e+08	1.03076e-05	mean								NB4 sgRosa 1	Untargeted	Metabolomics	NB4	ROSA26	9 days	1
Dihydrouracil, peak1	Dihydrouracil, peak1 @ 2.7566	113.035	113.035	113.035	2.7566	2.6424	2.8844	[M-H]-	negative	20240614_VR_MC-SB-110_FS_BEHZHILIC_AmmB_Koleymethod_neg_1666_NB4_sgRosa_1.mzML	60920	0.242	Dihydrouracil	HMDB0000076	C00429	6.64654e+08	9.16567e-05	mean								NB4 sgRosa 1	Untargeted	Metabolomics	NB4	ROSA26	9 days	1
Dihydrouracil, peak2	Dihydrouracil, peak2 @ 21.3649	113.035	113.035	113.035	21.3649	17.8298	21.7931	[M-H]-	negative	20240614_VR_MC-SB-110_FS_BEHZHILIC_AmmB_Koleymethod_neg_1666_NB4_sgRosa_1.mzML	1431000	3.9633	Dihydrouracil	HMDB0000076	C00429	6.64654e+08	0.002153	mean								NB4 sgRosa 1	Untargeted	Metabolomics	NB4	ROSA26	9 days	1
Dimethyl fumarate	Dimethyl fumarate @ 2.7237	165.016	165.013	165.016	2.7237	2.0373	5.9789	[M-2H+Na]-	negative	20240614_VR_MC-SB-110_FS_BEHZHILIC_AmmB_Koleymethod_neg_1666_NB4_sgRosa_1.mzML	10480000	3.9416	Dimethyl fumarate	HMDB0031257		6.64654e+08	0.0157676	mean								NB4 sgRosa 1	Untargeted	Metabolomics	NB4	ROSA26	9 days	1
Dimethyl succinate	Dimethyl succinate @ 12.7909	145.05	145.05	145.05	12.7909	12.5916	13.7023	[M-H]-	negative	20240614_VR_MC-SB-110_FS_BEHZHILIC_AmmB_Koleymethod_neg_1666_NB4_sgRosa_1.mzML	388700	1.1107	Dimethyl succinate	HMDB0033837		6.64654e+08	0.000584816	mean								NB4 sgRosa 1	Untargeted	Metabolomics	NB4	ROSA26	9 days	1
Dioctyl sulfosuccinate	Dioctyl sulfosuccinate @ 0.8452	421.228	421.227	421.228	0.8452	0.503	1.147	[M-H]-	negative	20240614_VR_MC-SB-110_FS_BEHZHILIC_AmmB_Koleymethod_neg_1666_NB4_sgRosa_1.mzML	202300	0.644	Dioctyl sulfosuccinate			6.64654e+08	0.000304369	mean								NB4 sgRosa 1	Untargeted	Metabolomics	NB4	ROSA26	9 days	1
Docosahexaenoic Acid	Docosahexaenoic Acid @ 1.1543	327.234	327.233	327.234	1.1543	1.1081	1.2334	[M-H]-	negative	20240614_VR_MC-SB-110_FS_BEHZHILIC_AmmB_Koleymethod_neg_1666_NB4_sgRosa_1.mzML	199700	0.1253	Docosahexaenoic Acid	HMDB0002183	C06429	6.64654e+08	0.000300457	mean								NB4 sgRosa 1	Untargeted	Metabolomics	NB4	ROSA26	9 days	1
Docosanoic acid	Docosanoic acid @ 1.1116	339.327	339.327	339.328	1.1116	1.0476	1.2982	[M-H]-	negative	20240614_VR_MC-SB-110_FS_BEHZHILIC_AmmB_Koleymethod_neg_1666_NB4_sgRosa_1.mzML	373200	0.2506	Docosanoic acid	HMDB0000944	C08281	6.64654e+08	0.000561495	mean								NB4 sgRosa 1	Untargeted	Metabolomics	NB4	ROSA26	9 days	1
Docosapentaenoic acid 22n-3	Docosapentaenoic acid 22n-3 @ 1.1656	329.249	329.249	329.25	1.1656	1.1038	1.2204	[M-H]-	negative	20240614_VR_MC-SB-110_FS_BEHZHILIC_AmmB_Koleymethod_neg_1666_NB4_sgRosa_1.mzML	108000	0.1166	Docosapentaenoic acid 22n-3	HMDB0006528	C16513	6.64654e+08	0.000162491	mean								NB4 sgRosa 1	Untargeted	Metabolomics	NB4	ROSA26	9 days	1
Dodecylbenzenesulfonic acid	Dodecylbenzenesulfonic acid @ 21.4376	325.185	325.185	325.185	21.4376	21.3522	22.1345	[M-H]-	negative	20240614_VR_MC-SB-110_FS_BEHZHILIC_AmmB_Koleymethod_neg_1666_NB4_sgRosa_1.mzML	5520000	0.7823	Dodecylbenzenesulfonic acid	HMDB0031031		6.64654e+08	0.00830507	mean								NB4 sgRosa 1	Untargeted	Metabolomics	NB4	ROSA26	9 days	1
Dulcite	Dulcite @ 12.4052	217.048	217.048	217.049	12.4052	11.9433	12.8768	[M+Cl]-	negative	20240614_VR_MC-SB-110_FS_BEHZHILIC_AmmB_Koleymethod_neg_1666_NB4_sgRosa_1.mzML	2664	0.9335	Dulcite	HMDB0000107	None	6.64654e+08	4.0081e-06	mean								NB4 sgRosa 1	Untargeted	Metabolomics	NB4	ROSA26	9 days	1
ETHANOLAMINE PHOSPHATE	ETHANOLAMINE PHOSPHATE @ 14.8549	140.011	140.011	140.011	14.8549	14.7828	15.0162	[M-H]-	negative	20240614_VR_MC-SB-110_FS_BEHZHILIC_AmmB_Koleymethod_neg_1666_NB4_sgRosa_1.mzML	216700	0.2334	ETHANOLAMINE PHOSPHATE	HMDB0000224	C00346	6.64654e+08	0.000326034	mean								NB4 sgRosa 1	Untargeted	Metabolomics	NB4	ROSA26	9 days	1
Eicosapentaenoic Acid	Eicosapentaenoic Acid @ 1.2215	301.218	301.217	301.218	1.2215	1.0346	1.3587	[M-H]-	negative	20240614_VR_MC-SB-110_FS_BEHZHILIC_AmmB_Koleymethod_neg_1666_NB4_sgRosa_1.mzML	13840	0.3241	Eicosapentaenoic Acid	HMDB0001999	C06428	6.64654e+08	2.08229e-05	mean								NB4 sgRosa 1	Untargeted	Metabolomics	NB4	ROSA26	9 days	1
Elaidic acid	Elaidic acid @ 1.1821	281.249	281.249	281.249	1.1821	0.503	1.5748	[M-H]-	negative	20240614_VR_MC-SB-110_FS_BEHZHILIC_AmmB_Koleymethod_neg_1666_NB4_sgRosa_1.mzML	7810000	1.0718	Elaidic acid	HMDB0000573	C01712	6.64654e+08	0.0117505	mean								NB4 sgRosa 1	Untargeted	Metabolomics	NB4	ROSA26	9 days	1
Epoxylinalool	Epoxylinalool @ 1.3706	249.052	249.052	249.052	1.3706	1.3414	1.402	[M+Br]-	negative	20240614_VR_MC-SB-110_FS_BEHZHILIC_AmmB_Koleymethod_neg_1666_NB4_sgRosa_1.mzML	16490	0.0606	Epoxylinalool	HMDB0035907	None	6.64654e+08	2.48099e-05	mean								NB4 sgRosa 1	Untargeted	Metabolomics	NB4	ROSA26	9 days	1
Epoxystearic acid	Epoxystearic acid @ 1.241	297.244	297.244	297.244	1.241	1.0648	1.3674	[M-H]-	negative	20240614_VR_MC-SB-110_FS_BEHZHILIC_AmmB_Koleymethod_neg_1666_NB4_sgRosa_1.mzML	268400	0.3026	Epoxystearic acid	None		6.64654e+08	0.000403819	mean								NB4 sgRosa 1	Untargeted	Metabolomics	NB4	ROSA26	9 days	1
Erucic acid	Erucic acid @ 1.1227	337.312	337.312	337.312	1.1227	1.0692	1.2161	[M-H]-	negative	20240614_VR_MC-SB-110_FS_BEHZHILIC_AmmB_Koleymethod_neg_1666_NB4_sgRosa_1.mzML	261500	0.1469	Erucic acid	HMDB0002068	C08316	6.64654e+08	0.000393438	mean								NB4 sgRosa 1	Untargeted	Metabolomics	NB4	ROSA26	9 days	1
Esculin	Esculin @ 6.7061	361.053	361.053	361.054	6.7061	6.5667	7.107	[M-2H+Na]-	negative	20240614_VR_MC-SB-110_FS_BEHZHILIC_AmmB_Koleymethod_neg_1666_NB4_sgRosa_1.mzML	107200	0.5403	Esculin	HMDB0030820	None	6.64654e+08	0.000161287	mean								NB4 sgRosa 1	Untargeted	Metabolomics	NB4	ROSA26	9 days	1
Ethyl oleate	Ethyl oleate @ 1.1505	309.281	309.28	309.281	1.1505	1.0605	1.3458	[M-H]-	negative	20240614_VR_MC-SB-110_FS_BEHZHILIC_AmmB_Koleymethod_neg_1666_NB4_sgRosa_1.mzML	1264000	0.2853	Ethyl oleate	HMDB0034451	C03425	6.64654e+08	0.00190174	mean								NB4 sgRosa 1	Untargeted	Metabolomics	NB4	ROSA26	9 days	1
Ethyl palmitate	Ethyl palmitate @ 1.1734	283.265	283.265	283.265	1.1734	0.503	1.3847	[M-H]-	negative	20240614_VR_MC-SB-110_FS_BEHZHILIC_AmmB_Koleymethod_neg_1666_NB4_sgRosa_1.mzML	26960000	0.8817	Ethyl palmitate	HMDB0029811		6.64654e+08	0.0405625	mean								NB4 sgRosa 1	Untargeted	Metabolomics	NB4	ROSA26	9 days	1
Ethyl pyruvate, peak1	Ethyl pyruvate, peak1 @ 1.369	115.039	115.039	115.039	1.369	1.3155	2.3787	[M-H]-	negative	20240614_VR_MC-SB-110_FS_BEHZHILIC_AmmB_Koleymethod_neg_1666_NB4_sgRosa_1.mzML	5972000	1.0632	Ethyl pyruvate	HMDB0031643		6.64654e+08	0.00898513	mean								NB4 sgRosa 1	Untargeted	Metabolomics	NB4	ROSA26	9 days	1
Ethylmalonic acid	Ethylmalonic acid @ 7.3536	131.034	131.034	131.034	7.3536	7.0205	8.1313	[M-H]-	negative	20240614_VR_MC-SB-110_FS_BEHZHILIC_AmmB_Koleymethod_neg_1666_NB4_sgRosa_1.mzML	1634	1.1108	Ethylmalonic acid	HMDB0000622		6.64654e+08	2.45842e-06	mean								NB4 sgRosa 1	Untargeted	Metabolomics	NB4	ROSA26	9 days	1
Ethylparaben	Ethylparaben @ 1.3677	165.055	165.055	165.055	1.3677	1.3026	1.4582	[M-H]-	negative	20240614_VR_MC-SB-110_FS_BEHZHILIC_AmmB_Koleymethod_neg_1666_NB4_sgRosa_1.mzML	162500	0.1556	Ethylparaben	HMDB0032573	None	6.64654e+08	0.000244488	mean								NB4 sgRosa 1	Untargeted	Metabolomics	NB4	ROSA26	9 days	1
FUCOSE|2-DEOXY-D-GLUCOSE	FUCOSE|2-DEOXY-D-GLUCOSE @ 6.3398	163.062	163.062	163.062	6.3398	6.1043	6.5883	[M-H]-	negative	20240614_VR_MC-SB-110_FS_BEHZHILIC_AmmB_Koleymethod_neg_1666_NB4_sgRosa_1.mzML	2307	0.484	FUCOSE	HMDB0000174	C01019	6.64654e+08	3.47098e-06	mean								NB4 sgRosa 1	Untargeted	Metabolomics	NB4	ROSA26	9 days	1
FUMARATE	FUMARATE @ 13.6577	115.003	115.003	115.003	13.6577	13.1664	14.0654	[M-H]-	negative	20240614_VR_MC-SB-110_FS_BEHZHILIC_AmmB_Koleymethod_neg_1666_NB4_sgRosa_1.mzML	6180000	0.899	FUMARATE	HMDB0000134	C00122	6.64654e+08	0.00929807	mean								NB4 sgRosa 1	Untargeted	Metabolomics	NB4	ROSA26	9 days	1
Fumaric acid, peak2	Fumaric acid, peak2 @ 12.8887	115.003	115.003	115.003	12.8887	12.5743	13.4949	[M-H]-	negative	20240614_VR_MC-SB-110_FS_BEHZHILIC_AmmB_Koleymethod_neg_1666_NB4_sgRosa_1.mzML	1012000	0.9206	Fumaric acid	HMDB0000134	C00122	6.64654e+08	0.0015226	mean								NB4 sgRosa 1	Untargeted	Metabolomics	NB4	ROSA26	9 days	1
Furfurylpyrrole	Furfurylpyrrole @ 15.3422	168.043	168.042	168.043	15.3422	14.9859	17.389	[M-2H+Na]-	negative	20240614_VR_MC-SB-110_FS_BEHZHILIC_AmmB_Koleymethod_neg_1666_NB4_sgRosa_1.mzML	8342000	2.4031	Furfurylpyrrole	None		6.64654e+08	0.0125509	mean								NB4 sgRosa 1	Untargeted	Metabolomics	NB4	ROSA26	9 days	1
GLUCOSAMINE 6-PHOSPHATE|D-GLUCOSAMINE-1-PHOSPHATE	GLUCOSAMINE 6-PHOSPHATE|D-GLUCOSAMINE-1-PHOSPHATE @ 14.6669	258.039	258.039	258.039	14.6669	14.5148	15.1286	[M-H]-	negative	20240614_VR_MC-SB-110_FS_BEHZHILIC_AmmB_Koleymethod_neg_1666_NB4_sgRosa_1.mzML	228000	0.6138	GLUCOSAMINE 6-PHOSPHATE	HMDB0001254	C00352	6.64654e+08	0.000343036	mean								NB4 sgRosa 1	Untargeted	Metabolomics	NB4	ROSA26	9 days	1
GLUCOSE 1-PHOSPHATE|GALACTOSE 1-PHOSPHATE|FRUCTOSE 6-PHOSPHATE|MANNOSE 6-PHOSPHATE|GLUCOSE 6-PHOSPHATE	GLUCOSE 1-PHOSPHATE|GALACTOSE 1-PHOSPHATE|FRUCTOSE 6-PHOSPHATE|MANNOSE 6-PHOSPHATE|GLUCOSE 6-PHOSPHATE @ 15.0413	259.023	259.023	259.023	15.0413	14.7439	16.7752	[M-H]-	negative	20240614_VR_MC-SB-110_FS_BEHZHILIC_AmmB_Koleymethod_neg_1666_NB4_sgRosa_1.mzML	8081000	2.0313	GLUCOSE 1-PHOSPHATE	HMDB0001586	C00103	6.64654e+08	0.0121582	mean								NB4 sgRosa 1	Untargeted	Metabolomics	NB4	ROSA26	9 days	1
GLUCURONATE	GLUCURONATE @ 13.5583	193.035	193.035	193.035	13.5583	13.201	14.7612	[M-H]-	negative	20240614_VR_MC-SB-110_FS_BEHZHILIC_AmmB_Koleymethod_neg_1666_NB4_sgRosa_1.mzML	1571000	1.5602	GLUCURONATE	HMDB0000127	C00191	6.64654e+08	0.00236364	mean								NB4 sgRosa 1	Untargeted	Metabolomics	NB4	ROSA26	9 days	1
GLUTAMINE	GLUTAMINE @ 13.8055	146.073	146.072	146.074	13.8055	13.6591	14.1345	[M]-	negative	20240614_VR_MC-SB-110_FS_BEHZHILIC_AmmB_Koleymethod_neg_1666_NB4_sgRosa_1.mzML	193400	0.4754	GLUTAMINE	HMDB0000641	C00064	6.64654e+08	0.000290978	mean								NB4 sgRosa 1	Untargeted	Metabolomics	NB4	ROSA26	9 days	1
GLUTARIC ACID	GLUTARIC ACID @ 12.1515	131.034	131.034	131.034	12.1515	11.671	12.7428	[M-H]-	negative	20240614_VR_MC-SB-110_FS_BEHZHILIC_AmmB_Koleymethod_neg_1666_NB4_sgRosa_1.mzML	7332	1.0718	GLUTARIC ACID	HMDB0000661	C00489	6.64654e+08	1.10313e-05	mean								NB4 sgRosa 1	Untargeted	Metabolomics	NB4	ROSA26	9 days	1
GLYCOCHENODEOXYCHOLATE peak2	GLYCOCHENODEOXYCHOLATE peak2 @ 5.3477	448.308	448.308	448.308	5.3477	5.2528	5.4387	[M-H]-	negative	20240614_VR_MC-SB-110_FS_BEHZHILIC_AmmB_Koleymethod_neg_1666_NB4_sgRosa_1.mzML	7898	0.1859	GLYCOCHENODEOXYCHOLATE	None	None	6.64654e+08	1.18829e-05	mean								NB4 sgRosa 1	Untargeted	Metabolomics	NB4	ROSA26	9 days	1
GUANOSINE DIPHOSPHATE MANNOSE	GUANOSINE DIPHOSPHATE MANNOSE @ 15.0994	604.072	604.071	604.073	15.0994	15.0421	15.2712	[M-H]-	negative	20240614_VR_MC-SB-110_FS_BEHZHILIC_AmmB_Koleymethod_neg_1666_NB4_sgRosa_1.mzML	320400	0.2291	GUANOSINE DIPHOSPHATE MANNOSE	HMDB0001163	C00096	6.64654e+08	0.000482055	mean								NB4 sgRosa 1	Untargeted	Metabolomics	NB4	ROSA26	9 days	1
GUANOSINE MONOPHOSPHATE	GUANOSINE MONOPHOSPHATE @ 15.0246	362.052	362.051	362.052	15.0246	14.973	15.2237	[M-H]-	negative	20240614_VR_MC-SB-110_FS_BEHZHILIC_AmmB_Koleymethod_neg_1666_NB4_sgRosa_1.mzML	82620	0.2507	GUANOSINE MONOPHOSPHATE	HMDB0001397	C00144	6.64654e+08	0.000124305	mean								NB4 sgRosa 1	Untargeted	Metabolomics	NB4	ROSA26	9 days	1
Glutamyl-glutamic acid	Glutamyl-glutamic acid @ 15.0119	275.089	275.089	275.089	15.0119	14.9557	15.1156	[M-H]-	negative	20240614_VR_MC-SB-110_FS_BEHZHILIC_AmmB_Koleymethod_neg_1666_NB4_sgRosa_1.mzML	90840	0.1599	Glutamyl-glutamic acid	HMDB0028818	C01425	6.64654e+08	0.000136673	mean								NB4 sgRosa 1	Untargeted	Metabolomics	NB4	ROSA26	9 days	1
Glutaric acid, peak2	Glutaric acid, peak2 @ 13.1656	131.034	131.034	131.034	13.1656	12.9157	13.7542	[M-H]-	negative	20240614_VR_MC-SB-110_FS_BEHZHILIC_AmmB_Koleymethod_neg_1666_NB4_sgRosa_1.mzML	282800	0.8385	Glutaric acid	HMDB0000661	C00489	6.64654e+08	0.000425485	mean								NB4 sgRosa 1	Untargeted	Metabolomics	NB4	ROSA26	9 days	1
Glycerol	Glycerol @ 5.6678	91.0391	91.039	91.0392	5.6678	5.4733	6.2772	[M-H]-	negative	20240614_VR_MC-SB-110_FS_BEHZHILIC_AmmB_Koleymethod_neg_1666_NB4_sgRosa_1.mzML	219600	0.8039	Glycerol	HMDB0000131	C00116	6.64654e+08	0.000330397	mean								NB4 sgRosa 1	Untargeted	Metabolomics	NB4	ROSA26	9 days	1
Glycocholic acid	Glycocholic acid @ 5.201	500.28	500.279	500.281	5.201	4.825	6.0005	[M+Cl]-	negative	20240614_VR_MC-SB-110_FS_BEHZHILIC_AmmB_Koleymethod_neg_1666_NB4_sgRosa_1.mzML	1055000	1.1755	Glycocholic acid	HMDB0000138	None	6.64654e+08	0.00158729	mean								NB4 sgRosa 1	Untargeted	Metabolomics	NB4	ROSA26	9 days	1
Glycylglycine	Glycylglycine @ 10.6018	167.023	167.023	167.023	10.6018	10.3701	10.893	[M+Cl]-	negative	20240614_VR_MC-SB-110_FS_BEHZHILIC_AmmB_Koleymethod_neg_1666_NB4_sgRosa_1.mzML	3949000	0.5229	Glycylglycine	HMDB0011733	None	6.64654e+08	0.00594144	mean								NB4 sgRosa 1	Untargeted	Metabolomics	NB4	ROSA26	9 days	1
Guanosine 5'-diphosphate	Guanosine 5'-diphosphate @ 15.2515	442.018	442.018	442.019	15.2515	15.1459	15.5867	[M-H]-	negative	20240614_VR_MC-SB-110_FS_BEHZHILIC_AmmB_Koleymethod_neg_1666_NB4_sgRosa_1.mzML	153800	0.4408	Guanosine 5'-diphosphate	HMDB0001201	C00035	6.64654e+08	0.000231399	mean								NB4 sgRosa 1	Untargeted	Metabolomics	NB4	ROSA26	9 days	1
H-Abu-OH	H-Abu-OH @ 13.8006	102.055	102.055	102.055	13.8006	11.0875	15.1416	[M-H]-	negative	20240614_VR_MC-SB-110_FS_BEHZHILIC_AmmB_Koleymethod_neg_1666_NB4_sgRosa_1.mzML	14010000	4.0541	H-Abu-OH	HMDB0000452	None	6.64654e+08	0.0210786	mean								NB4 sgRosa 1	Untargeted	Metabolomics	NB4	ROSA26	9 days	1
HEPTADECANOATE peak2	HEPTADECANOATE peak2 @ 21.4438	269.249	269.249	269.25	21.4438	21.3738	22.2296	[M-H]-	negative	20240614_VR_MC-SB-110_FS_BEHZHILIC_AmmB_Koleymethod_neg_1666_NB4_sgRosa_1.mzML	182100	0.8558	HEPTADECANOATE	None	None	6.64654e+08	0.000273977	mean								NB4 sgRosa 1	Untargeted	Metabolomics	NB4	ROSA26	9 days	1
HEXANOATE	HEXANOATE @ 1.3725	115.076	115.075	115.076	1.3725	0.503	1.5748	[M-H]-	negative	20240614_VR_MC-SB-110_FS_BEHZHILIC_AmmB_Koleymethod_neg_1666_NB4_sgRosa_1.mzML	954000	1.0718	HEXANOATE	HMDB0000535	C01585	6.64654e+08	0.00143533	mean								NB4 sgRosa 1	Untargeted	Metabolomics	NB4	ROSA26	9 days	1
HIPPURATE peak3	HIPPURATE peak3 @ 5.6135	178.051	178.05	178.051	5.6135	5.201	5.9141	[M-H]-	negative	20240614_VR_MC-SB-110_FS_BEHZHILIC_AmmB_Koleymethod_neg_1666_NB4_sgRosa_1.mzML	848000	0.7131	HIPPURATE	None	None	6.64654e+08	0.00127585	mean								NB4 sgRosa 1	Untargeted	Metabolomics	NB4	ROSA26	9 days	1
HIPPURIC ACID	HIPPURIC ACID @ 7.2415	178.051	178.05	178.051	7.2415	6.9341	8.1399	[M-H]-	negative	20240614_VR_MC-SB-110_FS_BEHZHILIC_AmmB_Koleymethod_neg_1666_NB4_sgRosa_1.mzML	3146000	1.2058	HIPPURIC ACID	HMDB0000714	C01586	6.64654e+08	0.00473329	mean								NB4 sgRosa 1	Untargeted	Metabolomics	NB4	ROSA26	9 days	1
HOMOCYSTINE	HOMOCYSTINE @ 14.2256	303.024	303.024	303.025	14.2256	14.0481	14.5408	[M+Cl]-	negative	20240614_VR_MC-SB-110_FS_BEHZHILIC_AmmB_Koleymethod_neg_1666_NB4_sgRosa_1.mzML	17690	0.4927	HOMOCYSTINE	HMDB0000575	None	6.64654e+08	2.66154e-05	mean								NB4 sgRosa 1	Untargeted	Metabolomics	NB4	ROSA26	9 days	1
HOMOGENTISATE	HOMOGENTISATE @ 1.2329	203.014	203.014	203.015	1.2329	1.2031	1.3242	[M+Cl]-	negative	20240614_VR_MC-SB-110_FS_BEHZHILIC_AmmB_Koleymethod_neg_1666_NB4_sgRosa_1.mzML	5003	0.1211	HOMOGENTISATE	HMDB0000130	None	6.64654e+08	7.52722e-06	mean								NB4 sgRosa 1	Untargeted	Metabolomics	NB4	ROSA26	9 days	1
HYDROXYKYNURENINE peak1	HYDROXYKYNURENINE peak1 @ 11.5	224.078	224.077	224.078	11.5	11.2993	11.8914	[M]-	negative	20240614_VR_MC-SB-110_FS_BEHZHILIC_AmmB_Koleymethod_neg_1666_NB4_sgRosa_1.mzML	1329	0.5921	HYDROXYKYNURENINE	None	None	6.64654e+08	1.99954e-06	mean								NB4 sgRosa 1	Untargeted	Metabolomics	NB4	ROSA26	9 days	1
HYDROXYPYRUVATE	HYDROXYPYRUVATE @ 2.3817	124.983	124.983	124.983	2.3817	2.2966	2.4392	[M-2H+Na]-	negative	20240614_VR_MC-SB-110_FS_BEHZHILIC_AmmB_Koleymethod_neg_1666_NB4_sgRosa_1.mzML	147000	0.1426	HYDROXYPYRUVATE	HMDB0001352	C00168	6.64654e+08	0.000221168	mean								NB4 sgRosa 1	Untargeted	Metabolomics	NB4	ROSA26	9 days	1
HYPOXANTHINE	HYPOXANTHINE @ 7.0613	135.03	135.03	135.031	7.0613	6.9038	7.2712	[M-H]-	negative	20240614_VR_MC-SB-110_FS_BEHZHILIC_AmmB_Koleymethod_neg_1666_NB4_sgRosa_1.mzML	57790	0.3674	HYPOXANTHINE	HMDB0000157	C00262	6.64654e+08	8.69475e-05	mean								NB4 sgRosa 1	Untargeted	Metabolomics	NB4	ROSA26	9 days	1
Harmalol	Harmalol @ 7.0854	200.093	200.093	200.093	7.0854	6.9946	7.2712	[M]-	negative	20240614_VR_MC-SB-110_FS_BEHZHILIC_AmmB_Koleymethod_neg_1666_NB4_sgRosa_1.mzML	2888	0.2766	Harmalol	HMDB0029838	None	6.64654e+08	4.34512e-06	mean								NB4 sgRosa 1	Untargeted	Metabolomics	NB4	ROSA26	9 days	1
Heptadecanoic acid	Heptadecanoic acid @ 1.1913	269.249	269.249	269.25	1.1913	1.013	1.3587	[M-H]-	negative	20240614_VR_MC-SB-110_FS_BEHZHILIC_AmmB_Koleymethod_neg_1666_NB4_sgRosa_1.mzML	412700	0.3457	Heptadecanoic acid	HMDB0002259		6.64654e+08	0.000620925	mean								NB4 sgRosa 1	Untargeted	Metabolomics	NB4	ROSA26	9 days	1
Hexacosanoic acid	Hexacosanoic acid @ 1.0735	395.39	395.39	395.391	1.0735	1.0259	1.2031	[M-H]-	negative	20240614_VR_MC-SB-110_FS_BEHZHILIC_AmmB_Koleymethod_neg_1666_NB4_sgRosa_1.mzML	523300	0.1772	Hexacosanoic acid	HMDB0002356		6.64654e+08	0.000787327	mean								NB4 sgRosa 1	Untargeted	Metabolomics	NB4	ROSA26	9 days	1
Hexyl hexanoate, peak1	Hexyl hexanoate, peak1 @ 1.2866	221.155	221.155	221.155	1.2866	0.503	1.4192	[M-2H+Na]-	negative	20240614_VR_MC-SB-110_FS_BEHZHILIC_AmmB_Koleymethod_neg_1666_NB4_sgRosa_1.mzML	1189000	0.9162	Hexyl hexanoate	HMDB0033619		6.64654e+08	0.0017889	mean								NB4 sgRosa 1	Untargeted	Metabolomics	NB4	ROSA26	9 days	1
Hexyl hexanoate, peak2	Hexyl hexanoate, peak2 @ 21.4341	199.17	199.17	199.17	21.4341	17.899	22.208	[M-H]-	negative	20240614_VR_MC-SB-110_FS_BEHZHILIC_AmmB_Koleymethod_neg_1666_NB4_sgRosa_1.mzML	659800	4.309	Hexyl hexanoate	HMDB0033619		6.64654e+08	0.000992697	mean								NB4 sgRosa 1	Untargeted	Metabolomics	NB4	ROSA26	9 days	1
Hypotaurine	Hypotaurine @ 13.9117	108.012	108.012	108.012	13.9117	13.8277	14.0956	[M-H]-	negative	20240614_VR_MC-SB-110_FS_BEHZHILIC_AmmB_Koleymethod_neg_1666_NB4_sgRosa_1.mzML	330200	0.2679	Hypotaurine	HMDB0000965	C00519	6.64654e+08	0.0004968	mean								NB4 sgRosa 1	Untargeted	Metabolomics	NB4	ROSA26	9 days	1
INDOLE-3-ETHANOL	INDOLE-3-ETHANOL @ 6.6361	161.082	161.081	161.083	6.6361	6.476	6.8649	[M]-	negative	20240614_VR_MC-SB-110_FS_BEHZHILIC_AmmB_Koleymethod_neg_1666_NB4_sgRosa_1.mzML	703	0.3889	INDOLE-3-ETHANOL	HMDB0003447	None	6.64654e+08	1.05769e-06	mean								NB4 sgRosa 1	Untargeted	Metabolomics	NB4	ROSA26	9 days	1
INOSINE-MONOPHOSPHATE	INOSINE-MONOPHOSPHATE @ 14.8069	347.041	347.04	347.041	14.8069	14.6575	15.1026	[M-H]-	negative	20240614_VR_MC-SB-110_FS_BEHZHILIC_AmmB_Koleymethod_neg_1666_NB4_sgRosa_1.mzML	291900	0.4451	INOSINE-MONOPHOSPHATE	HMDB0000175	C00130	6.64654e+08	0.000439176	mean								NB4 sgRosa 1	Untargeted	Metabolomics	NB4	ROSA26	9 days	1
Indole-3-carbinol	Indole-3-carbinol @ 1.1451	147.067	147.065	147.067	1.1451	1.0259	1.4581	[M]-	negative	20240614_VR_MC-SB-110_FS_BEHZHILIC_AmmB_Koleymethod_neg_1666_NB4_sgRosa_1.mzML	28780	0.4322	Indole-3-carbinol	HMDB0005785	None	6.64654e+08	4.33007e-05	mean								NB4 sgRosa 1	Untargeted	Metabolomics	NB4	ROSA26	9 days	1
Indole-3-carboxaldehyde	Indole-3-carboxaldehyde @ 1.3493	144.045	144.045	144.045	1.3493	1.3069	1.8817	[M-H]-	negative	20240614_VR_MC-SB-110_FS_BEHZHILIC_AmmB_Koleymethod_neg_1666_NB4_sgRosa_1.mzML	825500	0.5748	Indole-3-carboxaldehyde	HMDB0029737	None	6.64654e+08	0.001242	mean								NB4 sgRosa 1	Untargeted	Metabolomics	NB4	ROSA26	9 days	1
Isocurcumenol	Isocurcumenol @ 1.033	313.079	313.079	313.08	1.033	0.9222	1.3587	[M+Br]-	negative	20240614_VR_MC-SB-110_FS_BEHZHILIC_AmmB_Koleymethod_neg_1666_NB4_sgRosa_1.mzML	21540	0.4365	Isocurcumenol	HMDB0036647		6.64654e+08	3.24078e-05	mean								NB4 sgRosa 1	Untargeted	Metabolomics	NB4	ROSA26	9 days	1
Isoguanine	Isoguanine @ 11.3047	172.025	172.024	172.025	11.3047	10.7504	13.1102	[M-2H+Na]-	negative	20240614_VR_MC-SB-110_FS_BEHZHILIC_AmmB_Koleymethod_neg_1666_NB4_sgRosa_1.mzML	5634000	2.3598	Isoguanine	HMDB0000403	None	6.64654e+08	0.00847659	mean								NB4 sgRosa 1	Untargeted	Metabolomics	NB4	ROSA26	9 days	1
Isovaleric acid, peak1	Isovaleric acid, peak1 @ 1.3666	101.06	101.06	101.06	1.3666	0.503	1.9206	[M-H]-	negative	20240614_VR_MC-SB-110_FS_BEHZHILIC_AmmB_Koleymethod_neg_1666_NB4_sgRosa_1.mzML	2281000	1.4176	Isovaleric acid	HMDB0000718	C08262	6.64654e+08	0.00343186	mean								NB4 sgRosa 1	Untargeted	Metabolomics	NB4	ROSA26	9 days	1
Isovaleric acid, peak3	Isovaleric acid, peak3 @ 2.6707	101.06	101.06	101.06	2.6707	2.5948	3.5284	[M-H]-	negative	20240614_VR_MC-SB-110_FS_BEHZHILIC_AmmB_Koleymethod_neg_1666_NB4_sgRosa_1.mzML	562600	0.9336	Isovaleric acid	HMDB0000718	C08262	6.64654e+08	0.000846455	mean								NB4 sgRosa 1	Untargeted	Metabolomics	NB4	ROSA26	9 days	1
Itaconic acid, peak1	Itaconic acid, peak1 @ 11.1283	208.944	208.943	208.944	11.1283	11.0097	11.5457	[M+Br]-	negative	20240614_VR_MC-SB-110_FS_BEHZHILIC_AmmB_Koleymethod_neg_1666_NB4_sgRosa_1.mzML	9179	0.536	Itaconic acid	HMDB0002092	C00490	6.64654e+08	1.38102e-05	mean								NB4 sgRosa 1	Untargeted	Metabolomics	NB4	ROSA26	9 days	1
Itaconic acid, peak3	Itaconic acid, peak3 @ 15.2931	129.019	129.019	129.019	15.2931	15.1243	16.7709	[M-H]-	negative	20240614_VR_MC-SB-110_FS_BEHZHILIC_AmmB_Koleymethod_neg_1666_NB4_sgRosa_1.mzML	460800	1.6466	Itaconic acid	HMDB0002092	C00490	6.64654e+08	0.000693293	mean								NB4 sgRosa 1	Untargeted	Metabolomics	NB4	ROSA26	9 days	1
Juglanin	Juglanin @ 5.8277	417.08	417.08	417.081	5.8277	5.711	6.0222	[M-H]-	negative	20240614_VR_MC-SB-110_FS_BEHZHILIC_AmmB_Koleymethod_neg_1666_NB4_sgRosa_1.mzML	5555	0.3112	Juglanin	HMDB0029502	None	6.64654e+08	8.35773e-06	mean								NB4 sgRosa 1	Untargeted	Metabolomics	NB4	ROSA26	9 days	1
KYNURENATE peak3	KYNURENATE peak3 @ 5.2112	188.035	188.035	188.035	5.2112	4.4662	6.6921	[M-H]-	negative	20240614_VR_MC-SB-110_FS_BEHZHILIC_AmmB_Koleymethod_neg_1666_NB4_sgRosa_1.mzML	37700	2.2259	KYNURENATE	None	None	6.64654e+08	5.67212e-05	mean								NB4 sgRosa 1	Untargeted	Metabolomics	NB4	ROSA26	9 days	1
L-Allothreonine	L-Allothreonine @ 15.2069	154.027	154.027	154.027	15.2069	15.1027	15.9065	[M+Cl]-	negative	20240614_VR_MC-SB-110_FS_BEHZHILIC_AmmB_Koleymethod_neg_1666_NB4_sgRosa_1.mzML	662000	0.8038	L-Allothreonine		C05519	6.64654e+08	0.000996007	mean								NB4 sgRosa 1	Untargeted	Metabolomics	NB4	ROSA26	9 days	1
L-Arabinitol	L-Arabinitol @ 9.9576	151.061	151.06	151.061	9.9576	9.7304	10.3701	[M-H]-	negative	20240614_VR_MC-SB-110_FS_BEHZHILIC_AmmB_Koleymethod_neg_1666_NB4_sgRosa_1.mzML	480500	0.6397	L-Arabinitol	HMDB0001851	None	6.64654e+08	0.000722933	mean								NB4 sgRosa 1	Untargeted	Metabolomics	NB4	ROSA26	9 days	1
L-Arginine	L-Arginine @ 2.557	253.029	253.029	253.03	2.557	2.4911	2.6467	[M+Br]-	negative	20240614_VR_MC-SB-110_FS_BEHZHILIC_AmmB_Koleymethod_neg_1666_NB4_sgRosa_1.mzML	117500	0.1556	L-Arginine	HMDB0000517	C00062	6.64654e+08	0.000176784	mean								NB4 sgRosa 1	Untargeted	Metabolomics	NB4	ROSA26	9 days	1
L-Asparagine	L-Asparagine @ 14.6761	131.045	131.045	131.046	14.6761	14.2166	17.3414	[M-H]-	negative	20240614_VR_MC-SB-110_FS_BEHZHILIC_AmmB_Koleymethod_neg_1666_NB4_sgRosa_1.mzML	22710000	3.1248	L-Asparagine	HMDB0000168	None	6.64654e+08	0.0341682	mean								NB4 sgRosa 1	Untargeted	Metabolomics	NB4	ROSA26	9 days	1
L-Aspartic acid	L-Aspartic acid @ 14.2561	132.029	132.029	132.03	14.2561	13.8493	16.2264	[M-H]-	negative	20240614_VR_MC-SB-110_FS_BEHZHILIC_AmmB_Koleymethod_neg_1666_NB4_sgRosa_1.mzML	43000000	2.3771	L-Aspartic acid	HMDB0000191	None	6.64654e+08	0.0646953	mean								NB4 sgRosa 1	Untargeted	Metabolomics	NB4	ROSA26	9 days	1
L-Glutamine	L-Glutamine @ 14.6437	145.061	145.061	145.061	14.6437	14.3031	17.8039	[M-H]-	negative	20240614_VR_MC-SB-110_FS_BEHZHILIC_AmmB_Koleymethod_neg_1666_NB4_sgRosa_1.mzML	54460000	3.5008	L-Glutamine	HMDB0000641	C00064	6.64654e+08	0.0819374	mean								NB4 sgRosa 1	Untargeted	Metabolomics	NB4	ROSA26	9 days	1
L-Gulono-1,4-lactone	L-Gulono-1,4-lactone @ 9.2985	213.016	213.015	213.015	9.2985	9.1513	9.6353	[M+Cl]-	negative	20240614_VR_MC-SB-110_FS_BEHZHILIC_AmmB_Koleymethod_neg_1666_NB4_sgRosa_1.mzML	6079	0.484	L-Gulono-1,4-lactone	HMDB0003466	None	6.64654e+08	9.14611e-06	mean								NB4 sgRosa 1	Untargeted	Metabolomics	NB4	ROSA26	9 days	1
L-Histidine	L-Histidine @ 15.487	154.062	154.061	154.062	15.487	15.215	17.8212	[M-H]-	negative	20240614_VR_MC-SB-110_FS_BEHZHILIC_AmmB_Koleymethod_neg_1666_NB4_sgRosa_1.mzML	4710000	2.6062	L-Histidine	HMDB0000177	C00135	6.64654e+08	0.00708639	mean								NB4 sgRosa 1	Untargeted	Metabolomics	NB4	ROSA26	9 days	1
L-Hydroxyproline	L-Hydroxyproline @ 15.2574	130.05	130.05	130.05	15.2574	13.8104	17.9076	[M-H]-	negative	20240614_VR_MC-SB-110_FS_BEHZHILIC_AmmB_Koleymethod_neg_1666_NB4_sgRosa_1.mzML	6603000	4.0972	L-Hydroxyproline	HMDB0000725	C01157	6.64654e+08	0.00993449	mean								NB4 sgRosa 1	Untargeted	Metabolomics	NB4	ROSA26	9 days	1
L-Lactic acid, peak1	L-Lactic acid, peak1 @ 1.3795	111.008	111.007	111.008	1.3795	1.3155	1.9249	[M-2H+Na]-	negative	20240614_VR_MC-SB-110_FS_BEHZHILIC_AmmB_Koleymethod_neg_1666_NB4_sgRosa_1.mzML	37370	0.6094	L-Lactic acid	HMDB0000190	C00186	6.64654e+08	5.62247e-05	mean								NB4 sgRosa 1	Untargeted	Metabolomics	NB4	ROSA26	9 days	1
L-Leucine	L-Leucine @ 10.5392	130.087	130.086	130.087	10.5392	9.363	13.8147	[M-H]-	negative	20240614_VR_MC-SB-110_FS_BEHZHILIC_AmmB_Koleymethod_neg_1666_NB4_sgRosa_1.mzML	33380000	4.4517	L-Leucine	HMDB0000687	None	6.64654e+08	0.0502216	mean								NB4 sgRosa 1	Untargeted	Metabolomics	NB4	ROSA26	9 days	1
L-Methionine	L-Methionine @ 11.241	148.043	148.043	148.043	11.241	10.7418	12.7947	[M-H]-	negative	20240614_VR_MC-SB-110_FS_BEHZHILIC_AmmB_Koleymethod_neg_1666_NB4_sgRosa_1.mzML	77630	2.0529	L-Methionine	HMDB0000696	None	6.64654e+08	0.000116798	mean								NB4 sgRosa 1	Untargeted	Metabolomics	NB4	ROSA26	9 days	1
L-Pyroglutamic acid	L-Pyroglutamic acid @ 7.1075	164.014	164.012	164.014	7.1075	6.9471	7.2021	[M+Cl]-	negative	20240614_VR_MC-SB-110_FS_BEHZHILIC_AmmB_Koleymethod_neg_1666_NB4_sgRosa_1.mzML	718.3	0.255	L-Pyroglutamic acid	HMDB0000267	C01879	6.64654e+08	1.08071e-06	mean								NB4 sgRosa 1	Untargeted	Metabolomics	NB4	ROSA26	9 days	1
L-Serine	L-Serine @ 15.3447	104.034	104.034	104.035	15.3447	14.8476	17.2982	[M-H]-	negative	20240614_VR_MC-SB-110_FS_BEHZHILIC_AmmB_Koleymethod_neg_1666_NB4_sgRosa_1.mzML	1826000	2.4506	L-Serine	HMDB0000187	None	6.64654e+08	0.00274729	mean								NB4 sgRosa 1	Untargeted	Metabolomics	NB4	ROSA26	9 days	1
L-Tartaric acid	L-Tartaric acid @ 15.007	184.985	184.985	184.986	15.007	14.9514	16.8185	[M+Cl]-	negative	20240614_VR_MC-SB-110_FS_BEHZHILIC_AmmB_Koleymethod_neg_1666_NB4_sgRosa_1.mzML	1200000	1.8671	L-Tartaric acid	HMDB0000956	C00898	6.64654e+08	0.00180545	mean								NB4 sgRosa 1	Untargeted	Metabolomics	NB4	ROSA26	9 days	1
LACTATE	LACTATE @ 5.6529	125	125	125	5.6529	5.3263	5.7845	[M+Cl]-	negative	20240614_VR_MC-SB-110_FS_BEHZHILIC_AmmB_Koleymethod_neg_1666_NB4_sgRosa_1.mzML	29020	0.4582	LACTATE	HMDB0000190	C00186	6.64654e+08	4.36618e-05	mean								NB4 sgRosa 1	Untargeted	Metabolomics	NB4	ROSA26	9 days	1
LACTIC ACID	LACTIC ACID @ 8.4263	89.0235	89.0235	89.0237	8.4263	6.2339	11.3209	[M-H]-	negative	20240614_VR_MC-SB-110_FS_BEHZHILIC_AmmB_Koleymethod_neg_1666_NB4_sgRosa_1.mzML	219600000	5.087	LACTIC ACID	HMDB0000190	C00186	6.64654e+08	0.330397	mean								NB4 sgRosa 1	Untargeted	Metabolomics	NB4	ROSA26	9 days	1
LAURATE	LAURATE @ 5.7888	199.17	199.17	199.17	5.7888	5.2096	6.6877	[M-H]-	negative	20240614_VR_MC-SB-110_FS_BEHZHILIC_AmmB_Koleymethod_neg_1666_NB4_sgRosa_1.mzML	12330	1.4781	LAURATE	HMDB0000638	None	6.64654e+08	1.8551e-05	mean								NB4 sgRosa 1	Untargeted	Metabolomics	NB4	ROSA26	9 days	1
LEVULINIC ACID	LEVULINIC ACID @ 2.5092	115.039	115.039	115.039	2.5092	1.5403	4.0384	[M-H]-	negative	20240614_VR_MC-SB-110_FS_BEHZHILIC_AmmB_Koleymethod_neg_1666_NB4_sgRosa_1.mzML	17620000	2.4981	LEVULINIC ACID	HMDB0000720		6.64654e+08	0.02651	mean								NB4 sgRosa 1	Untargeted	Metabolomics	NB4	ROSA26	9 days	1
Lauric Acid	Lauric Acid @ 2.1467	221.155	221.155	221.155	2.1467	1.899	2.3658	[M-2H+Na]-	negative	20240614_VR_MC-SB-110_FS_BEHZHILIC_AmmB_Koleymethod_neg_1666_NB4_sgRosa_1.mzML	1096000	0.4668	Lauric Acid	HMDB0000638	None	6.64654e+08	0.00164898	mean								NB4 sgRosa 1	Untargeted	Metabolomics	NB4	ROSA26	9 days	1
Lignoceric Acid	Lignoceric Acid @ 1.091	367.359	367.358	367.359	1.091	1.0087	1.3458	[M-H]-	negative	20240614_VR_MC-SB-110_FS_BEHZHILIC_AmmB_Koleymethod_neg_1666_NB4_sgRosa_1.mzML	886800	0.3371	Lignoceric Acid	HMDB0002003	C08320	6.64654e+08	0.00133423	mean								NB4 sgRosa 1	Untargeted	Metabolomics	NB4	ROSA26	9 days	1
Linoleic acid	Linoleic acid @ 1.1945	279.234	279.233	279.234	1.1945	1.1383	1.3458	[M-H]-	negative	20240614_VR_MC-SB-110_FS_BEHZHILIC_AmmB_Koleymethod_neg_1666_NB4_sgRosa_1.mzML	258200	0.2075	Linoleic acid	HMDB0000673	C01595	6.64654e+08	0.000388473	mean								NB4 sgRosa 1	Untargeted	Metabolomics	NB4	ROSA26	9 days	1
Liquiritin	Liquiritin @ 6.3555	417.116	417.116	417.117	6.3555	6.1561	6.5451	[M-H]-	negative	20240614_VR_MC-SB-110_FS_BEHZHILIC_AmmB_Koleymethod_neg_1666_NB4_sgRosa_1.mzML	268300	0.389	Liquiritin	HMDB0029520	None	6.64654e+08	0.000403669	mean								NB4 sgRosa 1	Untargeted	Metabolomics	NB4	ROSA26	9 days	1
Lumichrome, peak1	Lumichrome, peak1 @ 1.3671	241.072	241.072	241.073	1.3671	1.2507	1.9292	[M-H]-	negative	20240614_VR_MC-SB-110_FS_BEHZHILIC_AmmB_Koleymethod_neg_1666_NB4_sgRosa_1.mzML	883100	0.6785	Lumichrome	-	C01727	6.64654e+08	0.00132866	mean								NB4 sgRosa 1	Untargeted	Metabolomics	NB4	ROSA26	9 days	1
Lumichrome, peak2	Lumichrome, peak2 @ 2.7291	241.072	241.072	241.073	2.7291	2.6856	2.7763	[M-H]-	negative	20240614_VR_MC-SB-110_FS_BEHZHILIC_AmmB_Koleymethod_neg_1666_NB4_sgRosa_1.mzML	69140	0.0907	Lumichrome	-	C01727	6.64654e+08	0.000104024	mean								NB4 sgRosa 1	Untargeted	Metabolomics	NB4	ROSA26	9 days	1
LysoPC(14:0/0:0)	LysoPC(14:0/0:0) @ 5.2677	466.295	466.295	466.296	5.2677	5.175	5.4214	[M-H]-	negative	20240614_VR_MC-SB-110_FS_BEHZHILIC_AmmB_Koleymethod_neg_1666_NB4_sgRosa_1.mzML	118400	0.2464	LysoPC(14:0/0:0)	HMDB0010379	C04230	6.64654e+08	0.000178138	mean								NB4 sgRosa 1	Untargeted	Metabolomics	NB4	ROSA26	9 days	1
MALEATE	MALEATE @ 2.1483	115.003	115.003	115.003	2.1483	1.6353	3.1524	[M-H]-	negative	20240614_VR_MC-SB-110_FS_BEHZHILIC_AmmB_Koleymethod_neg_1666_NB4_sgRosa_1.mzML	87330	1.5171	MALEATE	HMDB0000176	C01384	6.64654e+08	0.000131392	mean								NB4 sgRosa 1	Untargeted	Metabolomics	NB4	ROSA26	9 days	1
MALIC ACID	MALIC ACID @ 15.3382	133.013	133.013	133.014	15.3382	13.7758	17.9163	[M-H]-	negative	20240614_VR_MC-SB-110_FS_BEHZHILIC_AmmB_Koleymethod_neg_1666_NB4_sgRosa_1.mzML	190300000	4.1405	MALIC ACID	HMDB0000156	C00149	6.64654e+08	0.286314	mean								NB4 sgRosa 1	Untargeted	Metabolomics	NB4	ROSA26	9 days	1
MALONIC ACID	MALONIC ACID @ 14.9457	103.003	103.003	103.003	14.9457	14.3376	15.3749	[M-H]-	negative	20240614_VR_MC-SB-110_FS_BEHZHILIC_AmmB_Koleymethod_neg_1666_NB4_sgRosa_1.mzML	8912	1.0373	MALONIC ACID	HMDB0000691	C00383	6.64654e+08	1.34085e-05	mean								NB4 sgRosa 1	Untargeted	Metabolomics	NB4	ROSA26	9 days	1
MANNITOL	MANNITOL @ 12.1534	181.07	181.069	181.07	12.1534	11.7272	12.7385	[M-H]-	negative	20240614_VR_MC-SB-110_FS_BEHZHILIC_AmmB_Koleymethod_neg_1666_NB4_sgRosa_1.mzML	24130	1.0113	MANNITOL	HMDB0000765	C00392	6.64654e+08	3.63046e-05	mean								NB4 sgRosa 1	Untargeted	Metabolomics	NB4	ROSA26	9 days	1
METHYLSUCCINIC ACID	METHYLSUCCINIC ACID @ 15.0554	167.011	167.011	167.011	15.0554	15.0032	15.1718	[M+Cl]-	negative	20240614_VR_MC-SB-110_FS_BEHZHILIC_AmmB_Koleymethod_neg_1666_NB4_sgRosa_1.mzML	100900	0.1686	METHYLSUCCINIC ACID	HMDB0001844	C08645	6.64654e+08	0.000151808	mean								NB4 sgRosa 1	Untargeted	Metabolomics	NB4	ROSA26	9 days	1
MEVALONATE	MEVALONATE @ 6.5076	147.067	147.067	147.067	6.5076	6.2426	7.0076	[M-H]-	negative	20240614_VR_MC-SB-110_FS_BEHZHILIC_AmmB_Koleymethod_neg_1666_NB4_sgRosa_1.mzML	577.1	0.765	MEVALONATE	HMDB0000227	C00418	6.64654e+08	8.68271e-07	mean								NB4 sgRosa 1	Untargeted	Metabolomics	NB4	ROSA26	9 days	1
MYRISTATE peak1	MYRISTATE peak1 @ 1.8042	227.202	227.201	227.202	1.8042	1.4711	2.7332	[M-H]-	negative	20240614_VR_MC-SB-110_FS_BEHZHILIC_AmmB_Koleymethod_neg_1666_NB4_sgRosa_1.mzML	991600	1.2621	MYRISTATE	None	None	6.64654e+08	0.0014919	mean								NB4 sgRosa 1	Untargeted	Metabolomics	NB4	ROSA26	9 days	1
MYRISTATE peak2	MYRISTATE peak2 @ 21.4481	227.202	227.202	227.202	21.4481	21.3522	22.1389	[M-H]-	negative	20240614_VR_MC-SB-110_FS_BEHZHILIC_AmmB_Koleymethod_neg_1666_NB4_sgRosa_1.mzML	1362000	0.7867	MYRISTATE	None	None	6.64654e+08	0.00204919	mean								NB4 sgRosa 1	Untargeted	Metabolomics	NB4	ROSA26	9 days	1
Menthyl isovalerate	Menthyl isovalerate @ 1.2283	239.202	239.202	239.202	1.2283	1.1686	1.3112	[M-H]-	negative	20240614_VR_MC-SB-110_FS_BEHZHILIC_AmmB_Koleymethod_neg_1666_NB4_sgRosa_1.mzML	50550	0.1426	Menthyl isovalerate	HMDB0037211		6.64654e+08	7.60546e-05	mean								NB4 sgRosa 1	Untargeted	Metabolomics	NB4	ROSA26	9 days	1
Mesaconic acid, peak2	Mesaconic acid, peak2 @ 13.6472	129.019	129.018	129.019	13.6472	12.9849	14.6964	[M-H]-	negative	20240614_VR_MC-SB-110_FS_BEHZHILIC_AmmB_Koleymethod_neg_1666_NB4_sgRosa_1.mzML	1341000	1.7115	Mesaconic acid	HMDB0000749	C01732	6.64654e+08	0.00201759	mean								NB4 sgRosa 1	Untargeted	Metabolomics	NB4	ROSA26	9 days	1
Methyl anisate, peak3	Methyl anisate, peak3 @ 4.5392	165.056	165.056	165.058	4.5392	4.3668	4.9244	[M-H]-	negative	20240614_VR_MC-SB-110_FS_BEHZHILIC_AmmB_Koleymethod_neg_1666_NB4_sgRosa_1.mzML	92930	0.5576	Methyl anisate	HMDB0032639	None	6.64654e+08	0.000139817	mean								NB4 sgRosa 1	Untargeted	Metabolomics	NB4	ROSA26	9 days	1
Methyl myristate, peak1	Methyl myristate, peak1 @ 1.2242	241.218	241.217	241.218	1.2242	1.1167	1.3587	[M-H]-	negative	20240614_VR_MC-SB-110_FS_BEHZHILIC_AmmB_Koleymethod_neg_1666_NB4_sgRosa_1.mzML	414400	0.242	Methyl myristate	HMDB0030469		6.64654e+08	0.000623482	mean								NB4 sgRosa 1	Untargeted	Metabolomics	NB4	ROSA26	9 days	1
Methyl myristate, peak2	Methyl myristate, peak2 @ 21.4462	241.218	241.217	241.218	21.4462	21.3609	22.0265	[M-H]-	negative	20240614_VR_MC-SB-110_FS_BEHZHILIC_AmmB_Koleymethod_neg_1666_NB4_sgRosa_1.mzML	392700	0.6656	Methyl myristate	HMDB0030469		6.64654e+08	0.000590834	mean								NB4 sgRosa 1	Untargeted	Metabolomics	NB4	ROSA26	9 days	1
Methyl octanoate	Methyl octanoate @ 1.356	157.123	157.123	157.123	1.356	0.9654	1.6742	[M-H]-	negative	20240614_VR_MC-SB-110_FS_BEHZHILIC_AmmB_Koleymethod_neg_1666_NB4_sgRosa_1.mzML	387900	0.7088	Methyl octanoate	HMDB0031291		6.64654e+08	0.000583612	mean								NB4 sgRosa 1	Untargeted	Metabolomics	NB4	ROSA26	9 days	1
Methyl stearate	Methyl stearate @ 1.1613	297.28	297.28	297.281	1.1613	1.0865	1.1988	[M-H]-	negative	20240614_VR_MC-SB-110_FS_BEHZHILIC_AmmB_Koleymethod_neg_1666_NB4_sgRosa_1.mzML	53790	0.1123	Methyl stearate	HMDB0034154		6.64654e+08	8.09293e-05	mean								NB4 sgRosa 1	Untargeted	Metabolomics	NB4	ROSA26	9 days	1
Methylmalonic acid, peak1	Methylmalonic acid, peak1 @ 10.3971	152.995	152.995	152.995	10.3971	10.2923	10.4997	[M+Cl]-	negative	20240614_VR_MC-SB-110_FS_BEHZHILIC_AmmB_Koleymethod_neg_1666_NB4_sgRosa_1.mzML	7171	0.2074	Methylmalonic acid	HMDB0000202	C02170	6.64654e+08	1.07891e-05	mean								NB4 sgRosa 1	Untargeted	Metabolomics	NB4	ROSA26	9 days	1
Monobutyl Phthalate	Monobutyl Phthalate @ 1.3415	221.082	221.082	221.082	1.3415	1.2896	1.3847	[M-H]-	negative	20240614_VR_MC-SB-110_FS_BEHZHILIC_AmmB_Koleymethod_neg_1666_NB4_sgRosa_1.mzML	104100	0.0951	Monobutyl Phthalate	HMDB0013247		6.64654e+08	0.000156623	mean								NB4 sgRosa 1	Untargeted	Metabolomics	NB4	ROSA26	9 days	1
Monomethyl fumarate	Monomethyl fumarate @ 2.383	150.999	150.999	150.999	2.383	2.3182	2.4392	[M-2H+Na]-	negative	20240614_VR_MC-SB-110_FS_BEHZHILIC_AmmB_Koleymethod_neg_1666_NB4_sgRosa_1.mzML	8555	0.121	Monomethyl fumarate	HMDB0033809		6.64654e+08	1.28714e-05	mean								NB4 sgRosa 1	Untargeted	Metabolomics	NB4	ROSA26	9 days	1
Mucic Acid	Mucic Acid @ 15.0316	209.03	209.03	209.03	15.0316	14.8995	15.5046	[M-H]-	negative	20240614_VR_MC-SB-110_FS_BEHZHILIC_AmmB_Koleymethod_neg_1666_NB4_sgRosa_1.mzML	321400	0.6051	Mucic Acid	HMDB0000639	C00879	6.64654e+08	0.00048356	mean								NB4 sgRosa 1	Untargeted	Metabolomics	NB4	ROSA26	9 days	1
Myristic acid	Myristic acid @ 1.242	227.202	227.202	227.202	1.242	0.503	1.3631	[M-H]-	negative	20240614_VR_MC-SB-110_FS_BEHZHILIC_AmmB_Koleymethod_neg_1666_NB4_sgRosa_1.mzML	2223000	0.8601	Myristic acid	HMDB0000806	C06424	6.64654e+08	0.0033446	mean								NB4 sgRosa 1	Untargeted	Metabolomics	NB4	ROSA26	9 days	1
N-ACETYL CARNOSINE peak2	N-ACETYL CARNOSINE peak2 @ 10.3844	268.12	268.119	268.12	10.3844	10.3139	10.4781	[M]-	negative	20240614_VR_MC-SB-110_FS_BEHZHILIC_AmmB_Koleymethod_neg_1666_NB4_sgRosa_1.mzML	15900	0.1642	N-ACETYL CARNOSINE	None	None	6.64654e+08	2.39222e-05	mean								NB4 sgRosa 1	Untargeted	Metabolomics	NB4	ROSA26	9 days	1
N-ACETYL-GLUCOSAMINE 1-PHOSPHATE peak1	N-ACETYL-GLUCOSAMINE 1-PHOSPHATE peak1 @ 14.44	300.05	300.049	300.05	14.44	14.2426	15.0119	[M-H]-	negative	20240614_VR_MC-SB-110_FS_BEHZHILIC_AmmB_Koleymethod_neg_1666_NB4_sgRosa_1.mzML	1118000	0.7693	N-ACETYL-GLUCOSAMINE 1-PHOSPHATE	None	None	6.64654e+08	0.00168208	mean								NB4 sgRosa 1	Untargeted	Metabolomics	NB4	ROSA26	9 days	1
N-ACETYL-GLUCOSAMINE 1-PHOSPHATE peak2	N-ACETYL-GLUCOSAMINE 1-PHOSPHATE peak2 @ 14.8028	300.05	300.05	300.05	14.8028	14.6705	14.9946	[M-H]-	negative	20240614_VR_MC-SB-110_FS_BEHZHILIC_AmmB_Koleymethod_neg_1666_NB4_sgRosa_1.mzML	31950	0.3241	N-ACETYL-GLUCOSAMINE 1-PHOSPHATE	None	None	6.64654e+08	4.80701e-05	mean								NB4 sgRosa 1	Untargeted	Metabolomics	NB4	ROSA26	9 days	1
N-ACETYLASPARTATE	N-ACETYLASPARTATE @ 12.8936	174.04	174.04	174.04	12.8936	12.6521	14.8087	[M-H]-	negative	20240614_VR_MC-SB-110_FS_BEHZHILIC_AmmB_Koleymethod_neg_1666_NB4_sgRosa_1.mzML	275700000	2.1566	N-ACETYLASPARTATE	HMDB0000812	C01042	6.64654e+08	0.414802	mean								NB4 sgRosa 1	Untargeted	Metabolomics	NB4	ROSA26	9 days	1
N-ACETYLASPARTATE peak2	N-ACETYLASPARTATE peak2 @ 14.3017	174.04	174.04	174.04	14.3017	13.7412	15.1675	[M-H]-	negative	20240614_VR_MC-SB-110_FS_BEHZHILIC_AmmB_Koleymethod_neg_1666_NB4_sgRosa_1.mzML	524400	1.4263	N-ACETYLASPARTATE	None	None	6.64654e+08	0.000788982	mean								NB4 sgRosa 1	Untargeted	Metabolomics	NB4	ROSA26	9 days	1
N-ACETYLGALACTOSAMINE|N-ACETYLGLUCOSAMINE|N-ACETYLMANNOSAMINE	N-ACETYLGALACTOSAMINE|N-ACETYLGLUCOSAMINE|N-ACETYLMANNOSAMINE @ 9.5737	256.06	256.059	256.06	9.5737	9.1081	10.3398	[M+Cl]-	negative	20240614_VR_MC-SB-110_FS_BEHZHILIC_AmmB_Koleymethod_neg_1666_NB4_sgRosa_1.mzML	417900	1.2317	N-ACETYLGALACTOSAMINE	HMDB0000212	C01132	6.64654e+08	0.000628748	mean								NB4 sgRosa 1	Untargeted	Metabolomics	NB4	ROSA26	9 days	1
N-ACETYLGLYCINE	N-ACETYLGLYCINE @ 8.0195	116.034	116.034	116.035	8.0195	6.6877	8.9481	[M-H]-	negative	20240614_VR_MC-SB-110_FS_BEHZHILIC_AmmB_Koleymethod_neg_1666_NB4_sgRosa_1.mzML	81770	2.2604	N-ACETYLGLYCINE	HMDB0000532		6.64654e+08	0.000123026	mean								NB4 sgRosa 1	Untargeted	Metabolomics	NB4	ROSA26	9 days	1
N-ACETYLLEUCINE peak1	N-ACETYLLEUCINE peak1 @ 1.3695	172.097	172.097	172.098	1.3695	1.3328	1.4106	[M-H]-	negative	20240614_VR_MC-SB-110_FS_BEHZHILIC_AmmB_Koleymethod_neg_1666_NB4_sgRosa_1.mzML	49480	0.0778	N-ACETYLLEUCINE	None	None	6.64654e+08	7.44448e-05	mean								NB4 sgRosa 1	Untargeted	Metabolomics	NB4	ROSA26	9 days	1
N-ACETYLLEUCINE peak2	N-ACETYLLEUCINE peak2 @ 5.2202	172.097	172.097	172.098	5.2202	5.0324	5.4128	[M-H]-	negative	20240614_VR_MC-SB-110_FS_BEHZHILIC_AmmB_Koleymethod_neg_1666_NB4_sgRosa_1.mzML	30350	0.3804	N-ACETYLLEUCINE	None	None	6.64654e+08	4.56629e-05	mean								NB4 sgRosa 1	Untargeted	Metabolomics	NB4	ROSA26	9 days	1
N-ACETYLMETHIONINE	N-ACETYLMETHIONINE @ 5.3957	190.054	190.054	190.054	5.3957	4.8336	5.5727	[M-H]-	negative	20240614_VR_MC-SB-110_FS_BEHZHILIC_AmmB_Koleymethod_neg_1666_NB4_sgRosa_1.mzML	881100	0.7391	N-ACETYLMETHIONINE	HMDB0011745	C02712	6.64654e+08	0.00132565	mean								NB4 sgRosa 1	Untargeted	Metabolomics	NB4	ROSA26	9 days	1
N-Acetyl-L-glutamic acid, peak2	N-Acetyl-L-glutamic acid, peak2 @ 11.5567	267.984	267.984	267.984	11.5567	11.4679	11.7358	[M+Br]-	negative	20240614_VR_MC-SB-110_FS_BEHZHILIC_AmmB_Koleymethod_neg_1666_NB4_sgRosa_1.mzML	7941	0.2679	N-Acetyl-L-glutamic acid	HMDB0001138	C00624	6.64654e+08	1.19476e-05	mean								NB4 sgRosa 1	Untargeted	Metabolomics	NB4	ROSA26	9 days	1
N-FORMYL-L-METHIONINE	N-FORMYL-L-METHIONINE @ 5.439	176.038	176.038	176.039	5.439	4.8466	5.9184	[M-H]-	negative	20240614_VR_MC-SB-110_FS_BEHZHILIC_AmmB_Koleymethod_neg_1666_NB4_sgRosa_1.mzML	950300	1.0718	N-FORMYL-L-METHIONINE	HMDB0001015	C03145	6.64654e+08	0.00142977	mean								NB4 sgRosa 1	Untargeted	Metabolomics	NB4	ROSA26	9 days	1
N-FORMYLGLYCINE	N-FORMYLGLYCINE @ 11.158	124.004	124.003	124.005	11.158	10.9665	11.5716	[M-2H+Na]-	negative	20240614_VR_MC-SB-110_FS_BEHZHILIC_AmmB_Koleymethod_neg_1666_NB4_sgRosa_1.mzML	1156000	0.6051	N-FORMYLGLYCINE	HMDB0255145		6.64654e+08	0.00173925	mean								NB4 sgRosa 1	Untargeted	Metabolomics	NB4	ROSA26	9 days	1
N-Isovaleroylglycine	N-Isovaleroylglycine @ 1.3698	158.082	158.082	158.082	1.3698	1.3371	1.4279	[M-H]-	negative	20240614_VR_MC-SB-110_FS_BEHZHILIC_AmmB_Koleymethod_neg_1666_NB4_sgRosa_1.mzML	104100	0.0908	N-Isovaleroylglycine	HMDB0000678		6.64654e+08	0.000156623	mean								NB4 sgRosa 1	Untargeted	Metabolomics	NB4	ROSA26	9 days	1
N-METHYL-GLUTAMATE	N-METHYL-GLUTAMATE @ 8.0281	160.061	160.061	160.061	8.0281	7.2755	8.866	[M-H]-	negative	20240614_VR_MC-SB-110_FS_BEHZHILIC_AmmB_Koleymethod_neg_1666_NB4_sgRosa_1.mzML	2300000	1.5905	N-METHYL-GLUTAMATE			6.64654e+08	0.00346045	mean								NB4 sgRosa 1	Untargeted	Metabolomics	NB4	ROSA26	9 days	1
N-METHYLASPARTATE|GLUTAMATE	N-METHYLASPARTATE|GLUTAMATE @ 13.7996	146.045	146.045	146.045	13.7996	11.7834	17.8125	[M-H]-	negative	20240614_VR_MC-SB-110_FS_BEHZHILIC_AmmB_Koleymethod_neg_1666_NB4_sgRosa_1.mzML	219500000	6.0291	N-METHYLASPARTATE	HMDB0002393	C12269	6.64654e+08	0.330247	mean								NB4 sgRosa 1	Untargeted	Metabolomics	NB4	ROSA26	9 days	1
N-METHYLGLUTAMATE	N-METHYLGLUTAMATE @ 10.392	160.061	160.061	160.061	10.392	10.3009	10.4608	[M-H]-	negative	20240614_VR_MC-SB-110_FS_BEHZHILIC_AmmB_Koleymethod_neg_1666_NB4_sgRosa_1.mzML	71540	0.1599	N-METHYLGLUTAMATE	HMDB0062660	None	6.64654e+08	0.000107635	mean								NB4 sgRosa 1	Untargeted	Metabolomics	NB4	ROSA26	9 days	1
N-Methylhydantoin	N-Methylhydantoin @ 1.3679	113.035	113.035	113.035	1.3679	1.2809	1.4625	[M-H]-	negative	20240614_VR_MC-SB-110_FS_BEHZHILIC_AmmB_Koleymethod_neg_1666_NB4_sgRosa_1.mzML	118800	0.1816	N-Methylhydantoin	HMDB0003646	None	6.64654e+08	0.00017874	mean								NB4 sgRosa 1	Untargeted	Metabolomics	NB4	ROSA26	9 days	1
N-Oleoyl glycine	N-Oleoyl glycine @ 1.0678	374.246	374.246	374.246	1.0678	1.0173	1.3587	[M+Cl]-	negative	20240614_VR_MC-SB-110_FS_BEHZHILIC_AmmB_Koleymethod_neg_1666_NB4_sgRosa_1.mzML	63650	0.3414	N-Oleoyl glycine	HMDB0013631	None	6.64654e+08	9.57641e-05	mean								NB4 sgRosa 1	Untargeted	Metabolomics	NB4	ROSA26	9 days	1
NAD+	NAD+ @ 14.9265	662.104	662.102	662.105	14.9265	14.5883	16.1745	[M-H]-	negative	20240614_VR_MC-SB-110_FS_BEHZHILIC_AmmB_Koleymethod_neg_1666_NB4_sgRosa_1.mzML	2682000	1.5862	NAD+	HMDB0000902	C00003	6.64654e+08	0.00403518	mean								NB4 sgRosa 1	Untargeted	Metabolomics	NB4	ROSA26	9 days	1
NADP	NADP @ 15.0805	742.071	742.07	742.073	15.0805	15.0119	15.3015	[M-H]-	negative	20240614_VR_MC-SB-110_FS_BEHZHILIC_AmmB_Koleymethod_neg_1666_NB4_sgRosa_1.mzML	179100	0.2896	NADP	HMDB0000217	C00006	6.64654e+08	0.000269464	mean								NB4 sgRosa 1	Untargeted	Metabolomics	NB4	ROSA26	9 days	1
NNK	NNK @ 1.3677	242.07	242.07	242.071	1.3677	1.3414	1.4063	[M+Cl]-	negative	20240614_VR_MC-SB-110_FS_BEHZHILIC_AmmB_Koleymethod_neg_1666_NB4_sgRosa_1.mzML	72540	0.0649	NNK	HMDB0011603	None	6.64654e+08	0.000109139	mean								NB4 sgRosa 1	Untargeted	Metabolomics	NB4	ROSA26	9 days	1
NORVALINE|VALINE	NORVALINE|VALINE @ 15.4017	116.071	116.071	116.071	15.4017	15.2755	16.2955	[M-H]-	negative	20240614_VR_MC-SB-110_FS_BEHZHILIC_AmmB_Koleymethod_neg_1666_NB4_sgRosa_1.mzML	5444	1.02	NORVALINE	HMDB0013716	C01799	6.64654e+08	8.19073e-06	mean								NB4 sgRosa 1	Untargeted	Metabolomics	NB4	ROSA26	9 days	1
Nervonic acid	Nervonic acid @ 1.0991	365.343	365.343	365.344	1.0991	1.0303	1.2853	[M-H]-	negative	20240614_VR_MC-SB-110_FS_BEHZHILIC_AmmB_Koleymethod_neg_1666_NB4_sgRosa_1.mzML	578800	0.255	Nervonic acid	HMDB0002368	C08323	6.64654e+08	0.000870829	mean								NB4 sgRosa 1	Untargeted	Metabolomics	NB4	ROSA26	9 days	1
Nootkatone	Nootkatone @ 8.2788	217.159	217.159	217.16	8.2788	8.1226	8.5116	[M-H]-	negative	20240614_VR_MC-SB-110_FS_BEHZHILIC_AmmB_Koleymethod_neg_1666_NB4_sgRosa_1.mzML	70250	0.389	Nootkatone	HMDB0013687	None	6.64654e+08	0.000105694	mean								NB4 sgRosa 1	Untargeted	Metabolomics	NB4	ROSA26	9 days	1
O-Acetylserine	O-Acetylserine @ 7.6977	146.045	146.045	146.045	7.6977	7.0768	8.0448	[M-H]-	negative	20240614_VR_MC-SB-110_FS_BEHZHILIC_AmmB_Koleymethod_neg_1666_NB4_sgRosa_1.mzML	24830	0.968	O-Acetylserine	HMDB0003011	C00979	6.64654e+08	3.73578e-05	mean								NB4 sgRosa 1	Untargeted	Metabolomics	NB4	ROSA26	9 days	1
O-PHOSPHOETHANOLAMINE	O-PHOSPHOETHANOLAMINE @ 15.2185	140.011	140.011	140.011	15.2185	15.12	17.1988	[M-H]-	negative	20240614_VR_MC-SB-110_FS_BEHZHILIC_AmmB_Koleymethod_neg_1666_NB4_sgRosa_1.mzML	308700	2.0788	O-PHOSPHOETHANOLAMINE	HMDB0000224	C00346	6.64654e+08	0.000464452	mean								NB4 sgRosa 1	Untargeted	Metabolomics	NB4	ROSA26	9 days	1
O-SUCCINYL-HOMOSERINE	O-SUCCINYL-HOMOSERINE @ 12.3285	218.067	218.067	218.067	12.3285	12.1162	12.6478	[M-H]-	negative	20240614_VR_MC-SB-110_FS_BEHZHILIC_AmmB_Koleymethod_neg_1666_NB4_sgRosa_1.mzML	1279000	0.5316	O-SUCCINYL-HOMOSERINE	YMDB0000917		6.64654e+08	0.00192431	mean								NB4 sgRosa 1	Untargeted	Metabolomics	NB4	ROSA26	9 days	1
OROTIC ACID	OROTIC ACID @ 6.3914	155.009	155.009	155.009	6.3914	6.1605	6.7137	[M-H]-	negative	20240614_VR_MC-SB-110_FS_BEHZHILIC_AmmB_Koleymethod_neg_1666_NB4_sgRosa_1.mzML	2905000	0.5532	OROTIC ACID	HMDB0000226	C00295	6.64654e+08	0.0043707	mean								NB4 sgRosa 1	Untargeted	Metabolomics	NB4	ROSA26	9 days	1
OXOADIPATE	OXOADIPATE @ 14.2215	181.014	181.014	181.014	14.2215	14.0827	14.5927	[M-2H+Na]-	negative	20240614_VR_MC-SB-110_FS_BEHZHILIC_AmmB_Koleymethod_neg_1666_NB4_sgRosa_1.mzML	8346	0.51	OXOADIPATE	HMDB0000225	C00322	6.64654e+08	1.25569e-05	mean								NB4 sgRosa 1	Untargeted	Metabolomics	NB4	ROSA26	9 days	1
OXOGLUTARATE peak3	OXOGLUTARATE peak3 @ 12.6045	145.014	145.013	145.014	12.6045	10.7418	13.8406	[M-H]-	negative	20240614_VR_MC-SB-110_FS_BEHZHILIC_AmmB_Koleymethod_neg_1666_NB4_sgRosa_1.mzML	24580000	3.0988	OXOGLUTARATE	None	None	6.64654e+08	0.0369816	mean								NB4 sgRosa 1	Untargeted	Metabolomics	NB4	ROSA26	9 days	1
Octacosanoic acid	Octacosanoic acid @ 1.0619	423.422	423.421	423.422	1.0619	1.013	1.134	[M-H]-	negative	20240614_VR_MC-SB-110_FS_BEHZHILIC_AmmB_Koleymethod_neg_1666_NB4_sgRosa_1.mzML	108900	0.121	Octacosanoic acid	HMDB0002348		6.64654e+08	0.000163845	mean								NB4 sgRosa 1	Untargeted	Metabolomics	NB4	ROSA26	9 days	1
Octanoic acid	Octanoic acid @ 2.533	143.107	143.107	143.107	2.533	2.3269	2.7288	[M-H]-	negative	20240614_VR_MC-SB-110_FS_BEHZHILIC_AmmB_Koleymethod_neg_1666_NB4_sgRosa_1.mzML	193200	0.4019	Octanoic acid	HMDB0000482	C06423	6.64654e+08	0.000290678	mean								NB4 sgRosa 1	Untargeted	Metabolomics	NB4	ROSA26	9 days	1
Octyl acetate	Octyl acetate @ 1.3398	171.139	171.138	171.139	1.3398	1.1599	1.3933	[M-H]-	negative	20240614_VR_MC-SB-110_FS_BEHZHILIC_AmmB_Koleymethod_neg_1666_NB4_sgRosa_1.mzML	129700	0.2334	Octyl acetate	HMDB0038602		6.64654e+08	0.000195139	mean								NB4 sgRosa 1	Untargeted	Metabolomics	NB4	ROSA26	9 days	1
Oxalic acid	Oxalic acid @ 15.1667	88.9871	88.987	88.9873	15.1667	14.9254	16.6802	[M-H]-	negative	20240614_VR_MC-SB-110_FS_BEHZHILIC_AmmB_Koleymethod_neg_1666_NB4_sgRosa_1.mzML	1770000	1.7548	Oxalic acid	HMDB0002329	C00209	6.64654e+08	0.00266304	mean								NB4 sgRosa 1	Untargeted	Metabolomics	NB4	ROSA26	9 days	1
Oxoadipic acid	Oxoadipic acid @ 10.6956	181.014	181.014	181.014	10.6956	10.6251	11.9692	[M-2H+Na]-	negative	20240614_VR_MC-SB-110_FS_BEHZHILIC_AmmB_Koleymethod_neg_1666_NB4_sgRosa_1.mzML	2052000	1.3441	Oxoadipic acid	HMDB0000225	C00322	6.64654e+08	0.00308732	mean								NB4 sgRosa 1	Untargeted	Metabolomics	NB4	ROSA26	9 days	1
P-TOLUENESULFONIC ACID	P-TOLUENESULFONIC ACID @ 2.2323	171.012	171.011	171.012	2.2323	1.8947	2.6942	[M-H]-	negative	20240614_VR_MC-SB-110_FS_BEHZHILIC_AmmB_Koleymethod_neg_1666_NB4_sgRosa_1.mzML	4515000	0.7995	P-TOLUENESULFONIC ACID	HMDB0059933	C06677	6.64654e+08	0.00679301	mean								NB4 sgRosa 1	Untargeted	Metabolomics	NB4	ROSA26	9 days	1
PALMITATE	PALMITATE @ 21.4452	255.233	255.233	255.234	21.4452	21.3349	21.9919	[M-H]-	negative	20240614_VR_MC-SB-110_FS_BEHZHILIC_AmmB_Koleymethod_neg_1666_NB4_sgRosa_1.mzML	30610000	0.657	PALMITATE	HMDB0000220	C00249	6.64654e+08	0.046054	mean								NB4 sgRosa 1	Untargeted	Metabolomics	NB4	ROSA26	9 days	1
PANTOLACTONE	PANTOLACTONE @ 4.1931	129.055	129.055	129.055	4.1931	2.8282	5.5943	[M-H]-	negative	20240614_VR_MC-SB-110_FS_BEHZHILIC_AmmB_Koleymethod_neg_1666_NB4_sgRosa_1.mzML	775300	2.7661	PANTOLACTONE	YMDB00796		6.64654e+08	0.00116647	mean								NB4 sgRosa 1	Untargeted	Metabolomics	NB4	ROSA26	9 days	1
PETROSELINATE|ELAIDATE|OLEATE	PETROSELINATE|ELAIDATE|OLEATE @ 2.1086	281.249	281.249	281.249	2.1086	1.4539	2.6856	[M-H]-	negative	20240614_VR_MC-SB-110_FS_BEHZHILIC_AmmB_Koleymethod_neg_1666_NB4_sgRosa_1.mzML	12640	1.2317	PETROSELINATE	HMDB0002080	None	6.64654e+08	1.90174e-05	mean								NB4 sgRosa 1	Untargeted	Metabolomics	NB4	ROSA26	9 days	1
PHENYLACETYLGLYCINE	PHENYLACETYLGLYCINE @ 5.3825	192.066	192.066	192.067	5.3825	4.8639	5.6029	[M-H]-	negative	20240614_VR_MC-SB-110_FS_BEHZHILIC_AmmB_Koleymethod_neg_1666_NB4_sgRosa_1.mzML	251400	0.739	PHENYLACETYLGLYCINE	HMDB0000821	C05598	6.64654e+08	0.000378242	mean								NB4 sgRosa 1	Untargeted	Metabolomics	NB4	ROSA26	9 days	1
PHOSPHOCREATINE	PHOSPHOCREATINE @ 14.5886	210.028	210.028	210.029	14.5886	14.476	15.3058	[M-H]-	negative	20240614_VR_MC-SB-110_FS_BEHZHILIC_AmmB_Koleymethod_neg_1666_NB4_sgRosa_1.mzML	777600	0.8298	PHOSPHOCREATINE	HMDB0001511	C02305	6.64654e+08	0.00116993	mean								NB4 sgRosa 1	Untargeted	Metabolomics	NB4	ROSA26	9 days	1
PHOSPHOENOLPYRUVATE peak1	PHOSPHOENOLPYRUVATE peak1 @ 15.0781	166.975	166.974	166.975	15.0781	15.0205	15.3447	[M-H]-	negative	20240614_VR_MC-SB-110_FS_BEHZHILIC_AmmB_Koleymethod_neg_1666_NB4_sgRosa_1.mzML	907100	0.3242	PHOSPHOENOLPYRUVATE	None	None	6.64654e+08	0.00136477	mean								NB4 sgRosa 1	Untargeted	Metabolomics	NB4	ROSA26	9 days	1
PHTHALIC ACID	PHTHALIC ACID @ 10.6105	165.019	165.019	165.019	10.6105	6.6791	12.1334	[M-H]-	negative	20240614_VR_MC-SB-110_FS_BEHZHILIC_AmmB_Koleymethod_neg_1666_NB4_sgRosa_1.mzML	974400000	5.4543	PHTHALIC ACID	HMDB0002107	C01606	6.64654e+08	1.46603	mean								NB4 sgRosa 1	Untargeted	Metabolomics	NB4	ROSA26	9 days	1
PROLINE	PROLINE @ 12.6313	114.055	114.055	114.055	12.6313	11.2604	15.859	[M-H]-	negative	20240614_VR_MC-SB-110_FS_BEHZHILIC_AmmB_Koleymethod_neg_1666_NB4_sgRosa_1.mzML	26310000	4.5986	PROLINE	HMDB0000162	C00148	6.64654e+08	0.0395845	mean								NB4 sgRosa 1	Untargeted	Metabolomics	NB4	ROSA26	9 days	1
PURINE	PURINE @ 6.3082	119.035	119.034	119.036	6.3082	6.1388	6.5321	[M-H]-	negative	20240614_VR_MC-SB-110_FS_BEHZHILIC_AmmB_Koleymethod_neg_1666_NB4_sgRosa_1.mzML	2611	0.3933	PURINE	HMDB0001366	C15587	6.64654e+08	3.92836e-06	mean								NB4 sgRosa 1	Untargeted	Metabolomics	NB4	ROSA26	9 days	1
Palmitelaidic Acid	Palmitelaidic Acid @ 1.2148	253.218	253.217	253.218	1.2148	0.9352	1.3674	[M-H]-	negative	20240614_VR_MC-SB-110_FS_BEHZHILIC_AmmB_Koleymethod_neg_1666_NB4_sgRosa_1.mzML	953900	0.4322	Palmitelaidic Acid	HMDB0012328		6.64654e+08	0.00143518	mean								NB4 sgRosa 1	Untargeted	Metabolomics	NB4	ROSA26	9 days	1
Palmitic acid	Palmitic acid @ 1.2088	255.233	255.233	255.234	1.2088	0.503	1.3804	[M-H]-	negative	20240614_VR_MC-SB-110_FS_BEHZHILIC_AmmB_Koleymethod_neg_1666_NB4_sgRosa_1.mzML	41470000	0.8774	Palmitic acid	HMDB0000220	C00249	6.64654e+08	0.0623934	mean								NB4 sgRosa 1	Untargeted	Metabolomics	NB4	ROSA26	9 days	1
Paradol	Paradol @ 1.2788	277.182	277.181	277.182	1.2788	1.2291	1.3328	[M-H]-	negative	20240614_VR_MC-SB-110_FS_BEHZHILIC_AmmB_Koleymethod_neg_1666_NB4_sgRosa_1.mzML	7916	0.1037	Paradol	HMDB0030801	None	6.64654e+08	1.191e-05	mean								NB4 sgRosa 1	Untargeted	Metabolomics	NB4	ROSA26	9 days	1
Pentacosanoic acid	Pentacosanoic acid @ 1.0835	381.375	381.374	381.375	1.0835	1.0389	1.134	[M-H]-	negative	20240614_VR_MC-SB-110_FS_BEHZHILIC_AmmB_Koleymethod_neg_1666_NB4_sgRosa_1.mzML	14680	0.0951	Pentacosanoic acid	HMDB0002361		6.64654e+08	2.20867e-05	mean								NB4 sgRosa 1	Untargeted	Metabolomics	NB4	ROSA26	9 days	1
Perseitol	Perseitol @ 14.9981	247.058	247.057	247.058	14.9981	14.9514	15.1675	[M+Cl]-	negative	20240614_VR_MC-SB-110_FS_BEHZHILIC_AmmB_Koleymethod_neg_1666_NB4_sgRosa_1.mzML	229200	0.2161	Perseitol	HMDB0033750	None	6.64654e+08	0.000344841	mean								NB4 sgRosa 1	Untargeted	Metabolomics	NB4	ROSA26	9 days	1
Phenyl acetate	Phenyl acetate @ 1.3658	135.044	135.044	135.045	1.3658	0.503	1.9984	[M-H]-	negative	20240614_VR_MC-SB-110_FS_BEHZHILIC_AmmB_Koleymethod_neg_1666_NB4_sgRosa_1.mzML	2025000	1.4954	Phenyl acetate	HMDB0040733	C15583	6.64654e+08	0.0030467	mean								NB4 sgRosa 1	Untargeted	Metabolomics	NB4	ROSA26	9 days	1
Phenylglyoxylic acid	Phenylglyoxylic acid @ 2.4752	149.024	149.024	149.024	2.4752	2.396	2.53	[M-H]-	negative	20240614_VR_MC-SB-110_FS_BEHZHILIC_AmmB_Koleymethod_neg_1666_NB4_sgRosa_1.mzML	10480	0.134	Phenylglyoxylic acid	HMDB0001587	C02137	6.64654e+08	1.57676e-05	mean								NB4 sgRosa 1	Untargeted	Metabolomics	NB4	ROSA26	9 days	1
Phosphonoacetic acid, peak2	Phosphonoacetic acid, peak2 @ 15.2912	138.979	138.979	138.98	15.2912	14.9038	15.5435	[M-H]-	negative	20240614_VR_MC-SB-110_FS_BEHZHILIC_AmmB_Koleymethod_neg_1666_NB4_sgRosa_1.mzML	50280	0.6397	Phosphonoacetic acid	HMDB0004110	C05682	6.64654e+08	7.56484e-05	mean								NB4 sgRosa 1	Untargeted	Metabolomics	NB4	ROSA26	9 days	1
Phthalic acid mono-2-ethylhexyl ester	Phthalic acid mono-2-ethylhexyl ester @ 1.1815	277.145	277.145	277.145	1.1815	1.121	1.3371	[M-H]-	negative	20240614_VR_MC-SB-110_FS_BEHZHILIC_AmmB_Koleymethod_neg_1666_NB4_sgRosa_1.mzML	135800	0.2161	Phthalic acid mono-2-ethylhexyl ester	HMDB0013248	C03343	6.64654e+08	0.000204317	mean								NB4 sgRosa 1	Untargeted	Metabolomics	NB4	ROSA26	9 days	1
Propylparaben	Propylparaben @ 1.3693	179.071	179.071	179.071	1.3693	1.3328	1.4063	[M-H]-	negative	20240614_VR_MC-SB-110_FS_BEHZHILIC_AmmB_Koleymethod_neg_1666_NB4_sgRosa_1.mzML	66090	0.0735	Propylparaben	HMDB0032574	None	6.64654e+08	9.94352e-05	mean								NB4 sgRosa 1	Untargeted	Metabolomics	NB4	ROSA26	9 days	1
Pseudouridine	Pseudouridine @ 9.1234	243.063	243.062	243.063	9.1234	8.9049	9.631	[M-H]-	negative	20240614_VR_MC-SB-110_FS_BEHZHILIC_AmmB_Koleymethod_neg_1666_NB4_sgRosa_1.mzML	360900	0.7261	Pseudouridine	HMDB0000767	C02067	6.64654e+08	0.000542989	mean								NB4 sgRosa 1	Untargeted	Metabolomics	NB4	ROSA26	9 days	1
Pyridoxine	Pyridoxine @ 7.0297	168.066	168.066	168.066	7.0297	6.7526	7.9282	[M-H]-	negative	20240614_VR_MC-SB-110_FS_BEHZHILIC_AmmB_Koleymethod_neg_1666_NB4_sgRosa_1.mzML	8103	1.1756	Pyridoxine	HMDB0000239	None	6.64654e+08	1.21913e-05	mean								NB4 sgRosa 1	Untargeted	Metabolomics	NB4	ROSA26	9 days	1
Pyrogallol	Pyrogallol @ 2.1614	125.024	125.023	125.024	2.1614	2.0762	2.288	[M-H]-	negative	20240614_VR_MC-SB-110_FS_BEHZHILIC_AmmB_Koleymethod_neg_1666_NB4_sgRosa_1.mzML	530.2	0.2118	Pyrogallol	HMDB0013674	None	6.64654e+08	7.97708e-07	mean								NB4 sgRosa 1	Untargeted	Metabolomics	NB4	ROSA26	9 days	1
PyroglutamicAcid 2M-2H+Na	PyroglutamicAcid 2M-2H+Na @ 10.3371	128.034	128.034	128.035	10.3371	6.1561	10.638	[M-H]-	negative	20240614_VR_MC-SB-110_FS_BEHZHILIC_AmmB_Koleymethod_neg_1666_NB4_sgRosa_1.mzML	50180000	4.4819	PyroglutamicAcid 2M-2H+Na			6.64654e+08	0.0754979	mean								NB4 sgRosa 1	Untargeted	Metabolomics	NB4	ROSA26	9 days	1
Pyruvic acid, peak1	Pyruvic acid, peak1 @ 1.3701	87.0078	87.0078	87.0079	1.3701	1.1902	1.4798	[M-H]-	negative	20240614_VR_MC-SB-110_FS_BEHZHILIC_AmmB_Koleymethod_neg_1666_NB4_sgRosa_1.mzML	335600	0.2896	Pyruvic acid	HMDB0000243	C00022	6.64654e+08	0.000504924	mean								NB4 sgRosa 1	Untargeted	Metabolomics	NB4	ROSA26	9 days	1
Pyruvic acid, peak2	Pyruvic acid, peak2 @ 2.745	87.0078	87.0078	87.0079	2.745	2.383	3.308	[M-H]-	negative	20240614_VR_MC-SB-110_FS_BEHZHILIC_AmmB_Koleymethod_neg_1666_NB4_sgRosa_1.mzML	974900	0.925	Pyruvic acid	HMDB0000243	C00022	6.64654e+08	0.00146678	mean								NB4 sgRosa 1	Untargeted	Metabolomics	NB4	ROSA26	9 days	1
Quinine, peak1	Quinine, peak1 @ 1.3417	324.182	324.182	324.183	1.3417	1.3026	1.389	[M]-	negative	20240614_VR_MC-SB-110_FS_BEHZHILIC_AmmB_Koleymethod_neg_1666_NB4_sgRosa_1.mzML	30680	0.0864	Quinine	HMDB0014611	C06526	6.64654e+08	4.61594e-05	mean								NB4 sgRosa 1	Untargeted	Metabolomics	NB4	ROSA26	9 days	1
Quinine, peak2	Quinine, peak2 @ 2.4414	324.182	324.182	324.183	2.4414	2.383	2.5257	[M]-	negative	20240614_VR_MC-SB-110_FS_BEHZHILIC_AmmB_Koleymethod_neg_1666_NB4_sgRosa_1.mzML	32060	0.1427	Quinine	HMDB0014611	C06526	6.64654e+08	4.82356e-05	mean								NB4 sgRosa 1	Untargeted	Metabolomics	NB4	ROSA26	9 days	1
Ribitol	Ribitol @ 9.5505	187.038	187.038	187.038	9.5505	9.3847	9.8385	[M+Cl]-	negative	20240614_VR_MC-SB-110_FS_BEHZHILIC_AmmB_Koleymethod_neg_1666_NB4_sgRosa_1.mzML	1108000	0.4538	Ribitol	HMDB0000508	C00474	6.64654e+08	0.00166703	mean								NB4 sgRosa 1	Untargeted	Metabolomics	NB4	ROSA26	9 days	1
S-CARBOXYMETHYLCYSTEINE	S-CARBOXYMETHYLCYSTEINE @ 12.8963	213.995	213.995	213.995	12.8963	12.7299	12.9676	[M+Cl]-	negative	20240614_VR_MC-SB-110_FS_BEHZHILIC_AmmB_Koleymethod_neg_1666_NB4_sgRosa_1.mzML	4989	0.2377	S-CARBOXYMETHYLCYSTEINE	HMDB0029415	None	6.64654e+08	7.50616e-06	mean								NB4 sgRosa 1	Untargeted	Metabolomics	NB4	ROSA26	9 days	1
SARCOSINE	SARCOSINE @ 14.1515	88.0395	88.0394	88.0396	14.1515	13.8622	17.0259	[M-H]-	negative	20240614_VR_MC-SB-110_FS_BEHZHILIC_AmmB_Koleymethod_neg_1666_NB4_sgRosa_1.mzML	18440000	3.1637	SARCOSINE	HMDB0000271	C00213	6.64654e+08	0.0277438	mean								NB4 sgRosa 1	Untargeted	Metabolomics	NB4	ROSA26	9 days	1
SEBACATE peak1	SEBACATE peak1 @ 1.3687	281.042	281.042	281.042	1.3687	1.3328	1.402	[M+Br]-	negative	20240614_VR_MC-SB-110_FS_BEHZHILIC_AmmB_Koleymethod_neg_1666_NB4_sgRosa_1.mzML	16190	0.0692	SEBACATE	None	None	6.64654e+08	2.43585e-05	mean								NB4 sgRosa 1	Untargeted	Metabolomics	NB4	ROSA26	9 days	1
SN-GLYCERO-3-PHOSPHOCHOLINE	SN-GLYCERO-3-PHOSPHOCHOLINE @ 15.0527	256.096	256.096	256.096	15.0527	14.9859	15.6386	[M-H]-	negative	20240614_VR_MC-SB-110_FS_BEHZHILIC_AmmB_Koleymethod_neg_1666_NB4_sgRosa_1.mzML	4459000	0.6527	SN-GLYCERO-3-PHOSPHOCHOLINE	HMDB0000086	C00670	6.64654e+08	0.00670875	mean								NB4 sgRosa 1	Untargeted	Metabolomics	NB4	ROSA26	9 days	1
SUBERATE	SUBERATE @ 10.9565	173.081	173.081	173.082	10.9565	10.8498	11.2215	[M-H]-	negative	20240614_VR_MC-SB-110_FS_BEHZHILIC_AmmB_Koleymethod_neg_1666_NB4_sgRosa_1.mzML	220400	0.3717	SUBERATE	HMDB0000893	C08278	6.64654e+08	0.000331601	mean								NB4 sgRosa 1	Untargeted	Metabolomics	NB4	ROSA26	9 days	1
SUCCINATE|METHYLMALONATE	SUCCINATE|METHYLMALONATE @ 13.188	117.018	117.018	117.019	13.188	11.3598	14.5019	[M-H]-	negative	20240614_VR_MC-SB-110_FS_BEHZHILIC_AmmB_Koleymethod_neg_1666_NB4_sgRosa_1.mzML	11230000	3.1421	SUCCINATE	HMDB0000254	None	6.64654e+08	0.016896	mean								NB4 sgRosa 1	Untargeted	Metabolomics	NB4	ROSA26	9 days	1
SUCCINIC ANHYDRIDE	SUCCINIC ANHYDRIDE @ 13.1985	99.0079	99.0078	99.008	13.1985	12.9157	13.7326	[M-H]-	negative	20240614_VR_MC-SB-110_FS_BEHZHILIC_AmmB_Koleymethod_neg_1666_NB4_sgRosa_1.mzML	206500	0.8169	SUCCINIC ANHYDRIDE	HMDB0032523	C19524	6.64654e+08	0.000310688	mean								NB4 sgRosa 1	Untargeted	Metabolomics	NB4	ROSA26	9 days	1
Sclareol	Sclareol @ 1.1648	307.265	307.265	307.266	1.1648	1.0994	1.281	[M-H]-	negative	20240614_VR_MC-SB-110_FS_BEHZHILIC_AmmB_Koleymethod_neg_1666_NB4_sgRosa_1.mzML	268600	0.1816	Sclareol	HMDB0036827	C09183	6.64654e+08	0.00040412	mean								NB4 sgRosa 1	Untargeted	Metabolomics	NB4	ROSA26	9 days	1
Scyllo-Inositol	Scyllo-Inositol @ 15.5918	179.056	179.055	179.056	15.5918	15.3447	16.4252	[M-H]-	negative	20240614_VR_MC-SB-110_FS_BEHZHILIC_AmmB_Koleymethod_neg_1666_NB4_sgRosa_1.mzML	2827	1.0805	Scyllo-Inositol	HMDB0006088	C06153	6.64654e+08	4.25334e-06	mean								NB4 sgRosa 1	Untargeted	Metabolomics	NB4	ROSA26	9 days	1
Spaglumic acid	Spaglumic acid @ 14.9036	303.084	303.084	303.084	14.9036	14.8433	15.2237	[M-H]-	negative	20240614_VR_MC-SB-110_FS_BEHZHILIC_AmmB_Koleymethod_neg_1666_NB4_sgRosa_1.mzML	2775000	0.3804	Spaglumic acid	HMDB0001067	C12270	6.64654e+08	0.0041751	mean								NB4 sgRosa 1	Untargeted	Metabolomics	NB4	ROSA26	9 days	1
Spinacine, peak2	Spinacine, peak2 @ 16.5867	166.062	166.062	166.062	16.5867	16.4208	16.9265	[M-H]-	negative	20240614_VR_MC-SB-110_FS_BEHZHILIC_AmmB_Koleymethod_neg_1666_NB4_sgRosa_1.mzML	53640	0.5057	Spinacine	HMDB0029873	None	6.64654e+08	8.07036e-05	mean								NB4 sgRosa 1	Untargeted	Metabolomics	NB4	ROSA26	9 days	1
Steviol	Steviol @ 1.0865	318.221	318.221	318.221	1.0865	1	1.2075	[M]-	negative	20240614_VR_MC-SB-110_FS_BEHZHILIC_AmmB_Koleymethod_neg_1666_NB4_sgRosa_1.mzML	178400	0.2075	Steviol	HMDB0036706	None	6.64654e+08	0.00026841	mean								NB4 sgRosa 1	Untargeted	Metabolomics	NB4	ROSA26	9 days	1
Sulbactum Sodium	Sulbactum Sodium @ 15.1945	402.012	402.011	402.013	15.1945	15.081	15.5262	[M-H]-	negative	20240614_VR_MC-SB-110_FS_BEHZHILIC_AmmB_Koleymethod_neg_1666_NB4_sgRosa_1.mzML	166200	0.4452	Sulbactum Sodium	HMDB0001546	None	6.64654e+08	0.000250055	mean								NB4 sgRosa 1	Untargeted	Metabolomics	NB4	ROSA26	9 days	1
TAGATOSE|ALLOSE|MANNOSE|GULOSE	TAGATOSE|ALLOSE|MANNOSE|GULOSE @ 5.3785	179.056	179.056	179.056	5.3785	4.6132	6.6661	[M-H]-	negative	20240614_VR_MC-SB-110_FS_BEHZHILIC_AmmB_Koleymethod_neg_1666_NB4_sgRosa_1.mzML	19980	2.0529	TAGATOSE	HMDB0003418	C00795	6.64654e+08	3.00608e-05	mean								NB4 sgRosa 1	Untargeted	Metabolomics	NB4	ROSA26	9 days	1
THIOPURINE S-METHYLETHER	THIOPURINE S-METHYLETHER @ 1.3914	165.023	165.023	165.023	1.3914	1.3371	2.3831	[M-H]-	negative	20240614_VR_MC-SB-110_FS_BEHZHILIC_AmmB_Koleymethod_neg_1666_NB4_sgRosa_1.mzML	169700	1.046	THIOPURINE S-METHYLETHER	HMDB0060412	None	6.64654e+08	0.000255321	mean								NB4 sgRosa 1	Untargeted	Metabolomics	NB4	ROSA26	9 days	1
THREITOL	THREITOL @ 10.6067	121.053	121.051	121.053	10.6067	10.3744	11.5586	[M-H]-	negative	20240614_VR_MC-SB-110_FS_BEHZHILIC_AmmB_Koleymethod_neg_1666_NB4_sgRosa_1.mzML	1087000	1.1842	THREITOL	HMDB0004136	C16884	6.64654e+08	0.00163544	mean								NB4 sgRosa 1	Untargeted	Metabolomics	NB4	ROSA26	9 days	1
THYMIDINE-MONOPHOSPHATE	THYMIDINE-MONOPHOSPHATE @ 12.6896	321.05	321.05	321.05	12.6896	12.5397	13.2312	[M-H]-	negative	20240614_VR_MC-SB-110_FS_BEHZHILIC_AmmB_Koleymethod_neg_1666_NB4_sgRosa_1.mzML	5465	0.6915	THYMIDINE-MONOPHOSPHATE	HMDB0001227		6.64654e+08	8.22232e-06	mean								NB4 sgRosa 1	Untargeted	Metabolomics	NB4	ROSA26	9 days	1
Taurine, peak2	Taurine, peak2 @ 11.1561	124.006	124.006	124.007	11.1561	10.9579	13.1621	[M-H]-	negative	20240614_VR_MC-SB-110_FS_BEHZHILIC_AmmB_Koleymethod_neg_1666_NB4_sgRosa_1.mzML	197200000	2.2042	Taurine	HMDB0000251	C00245	6.64654e+08	0.296696	mean								NB4 sgRosa 1	Untargeted	Metabolomics	NB4	ROSA26	9 days	1
Tauroursodeoxycholate	Tauroursodeoxycholate @ 1.3717	498.291	498.291	498.291	1.3717	1.3328	1.4236	[M-H]-	negative	20240614_VR_MC-SB-110_FS_BEHZHILIC_AmmB_Koleymethod_neg_1666_NB4_sgRosa_1.mzML	32250	0.0908	Tauroursodeoxycholate	HMDB0000874	None	6.64654e+08	4.85215e-05	mean								NB4 sgRosa 1	Untargeted	Metabolomics	NB4	ROSA26	9 days	1
Terephthalic acid	Terephthalic acid @ 12.4025	165.022	165.023	165.023	12.4025	12.0081	12.8595	[M-H]-	negative	20240614_VR_MC-SB-110_FS_BEHZHILIC_AmmB_Koleymethod_neg_1666_NB4_sgRosa_1.mzML	2025000	0.8514	Terephthalic acid	HMDB0002428	C06337	6.64654e+08	0.0030467	mean								NB4 sgRosa 1	Untargeted	Metabolomics	NB4	ROSA26	9 days	1
Thymine, peak2	Thymine, peak2 @ 2.8155	125.035	125.035	125.035	2.8155	2.7591	2.9665	[M-H]-	negative	20240614_VR_MC-SB-110_FS_BEHZHILIC_AmmB_Koleymethod_neg_1666_NB4_sgRosa_1.mzML	1245	0.2074	Thymine	HMDB0000262	None	6.64654e+08	1.87316e-06	mean								NB4 sgRosa 1	Untargeted	Metabolomics	NB4	ROSA26	9 days	1
Triacontanoic Acid	Triacontanoic Acid @ 1.0451	451.453	451.453	451.453	1.0451	1	1.0951	[M-H]-	negative	20240614_VR_MC-SB-110_FS_BEHZHILIC_AmmB_Koleymethod_neg_1666_NB4_sgRosa_1.mzML	6700	0.0951	Triacontanoic Acid	HMDB0030925		6.64654e+08	1.00804e-05	mean								NB4 sgRosa 1	Untargeted	Metabolomics	NB4	ROSA26	9 days	1
Tricarballylic acid	Tricarballylic acid @ 15.0357	175.024	175.024	175.024	15.0357	14.9211	15.2755	[M-H]-	negative	20240614_VR_MC-SB-110_FS_BEHZHILIC_AmmB_Koleymethod_neg_1666_NB4_sgRosa_1.mzML	24520	0.3544	Tricarballylic acid	HMDB0031193	C19806	6.64654e+08	3.68914e-05	mean								NB4 sgRosa 1	Untargeted	Metabolomics	NB4	ROSA26	9 days	1
Tricosanoic acid	Tricosanoic acid @ 1.1024	353.343	353.343	353.344	1.1024	1.0562	1.1426	[M-H]-	negative	20240614_VR_MC-SB-110_FS_BEHZHILIC_AmmB_Koleymethod_neg_1666_NB4_sgRosa_1.mzML	17970	0.0864	Tricosanoic acid	HMDB0001160		6.64654e+08	2.70366e-05	mean								NB4 sgRosa 1	Untargeted	Metabolomics	NB4	ROSA26	9 days	1
Tridecanoic acid, peak1	Tridecanoic acid, peak1 @ 1.2637	213.186	213.186	213.186	1.2637	1.1988	1.3242	[M-H]-	negative	20240614_VR_MC-SB-110_FS_BEHZHILIC_AmmB_Koleymethod_neg_1666_NB4_sgRosa_1.mzML	83280	0.1254	Tridecanoic acid	HMDB0000910	C17076	6.64654e+08	0.000125298	mean								NB4 sgRosa 1	Untargeted	Metabolomics	NB4	ROSA26	9 days	1
Turanose	Turanose @ 14.3233	341.11	341.109	341.111	14.3233	14.1691	14.7785	[M-H]-	negative	20240614_VR_MC-SB-110_FS_BEHZHILIC_AmmB_Koleymethod_neg_1666_NB4_sgRosa_1.mzML	183800	0.6094	Turanose	HMDB0011740	None	6.64654e+08	0.000276535	mean								NB4 sgRosa 1	Untargeted	Metabolomics	NB4	ROSA26	9 days	1
UDP-g acid	UDP-g acid @ 15.0513	579.029	579.027	579.029	15.0513	14.9946	15.2971	[M-H]-	negative	20240614_VR_MC-SB-110_FS_BEHZHILIC_AmmB_Koleymethod_neg_1666_NB4_sgRosa_1.mzML	1382000	0.3025	UDP-g acid	HMDB0000935	C00167	6.64654e+08	0.00207928	mean								NB4 sgRosa 1	Untargeted	Metabolomics	NB4	ROSA26	9 days	1
URACIL	URACIL @ 3.1956	146.996	146.996	146.996	3.1956	2.785	4.6694	[M+Cl]-	negative	20240614_VR_MC-SB-110_FS_BEHZHILIC_AmmB_Koleymethod_neg_1666_NB4_sgRosa_1.mzML	15050	1.8844	URACIL	HMDB0000300	C00106	6.64654e+08	2.26434e-05	mean								NB4 sgRosa 1	Untargeted	Metabolomics	NB4	ROSA26	9 days	1
URATE	URATE @ 8.8131	167.024	167.025	167.026	8.8131	7.1243	9.0389	[M-H]-	negative	20240614_VR_MC-SB-110_FS_BEHZHILIC_AmmB_Koleymethod_neg_1666_NB4_sgRosa_1.mzML	18020	1.9146	URATE	HMDB0000289	C00366	6.64654e+08	2.71119e-05	mean								NB4 sgRosa 1	Untargeted	Metabolomics	NB4	ROSA26	9 days	1
UREIDOPROPIONATE|ASPARAGINE	UREIDOPROPIONATE|ASPARAGINE @ 14.2091	132.057	132.056	132.058	14.2091	14.0308	14.7266	[M]-	negative	20240614_VR_MC-SB-110_FS_BEHZHILIC_AmmB_Koleymethod_neg_1666_NB4_sgRosa_1.mzML	21540	0.6958	UREIDOPROPIONATE	HMDB0000026	C02642	6.64654e+08	3.24078e-05	mean								NB4 sgRosa 1	Untargeted	Metabolomics	NB4	ROSA26	9 days	1
URIC ACID	URIC ACID @ 21.4198	167.023	167.023	167.025	21.4198	21.1145	21.8276	[M-H]-	negative	20240614_VR_MC-SB-110_FS_BEHZHILIC_AmmB_Koleymethod_neg_1666_NB4_sgRosa_1.mzML	11960	0.7131	URIC ACID	HMDB0000289	C00366	6.64654e+08	1.79943e-05	mean								NB4 sgRosa 1	Untargeted	Metabolomics	NB4	ROSA26	9 days	1
URIDINE 5'-DIPHOSPHATE	URIDINE 5'-DIPHOSPHATE @ 15.1089	402.996	402.995	402.997	15.1089	14.973	16.3387	[M-H]-	negative	20240614_VR_MC-SB-110_FS_BEHZHILIC_AmmB_Koleymethod_neg_1666_NB4_sgRosa_1.mzML	1281000	1.3657	URIDINE 5'-DIPHOSPHATE	HMDB0000295	C00015	6.64654e+08	0.00192732	mean								NB4 sgRosa 1	Untargeted	Metabolomics	NB4	ROSA26	9 days	1
URIDINE 5'-DIPHOSPHO-N-ACETYLGLUCOSAMINE	URIDINE 5'-DIPHOSPHO-N-ACETYLGLUCOSAMINE @ 14.6445	606.076	606.076	606.076	14.6445	14.5667	14.9903	[M-H]-	negative	20240614_VR_MC-SB-110_FS_BEHZHILIC_AmmB_Koleymethod_neg_1666_NB4_sgRosa_1.mzML	18180	0.4236	URIDINE 5'-DIPHOSPHO-N-ACETYLGLUCOSAMINE	HMDB0000290	C00043	6.64654e+08	2.73526e-05	mean								NB4 sgRosa 1	Untargeted	Metabolomics	NB4	ROSA26	9 days	1
URIDINE DIPHOSPHATE-N-ACETYLGLUCOSAMINE|URIDINE DIPHOSPHATE-N-ACETYLGALACTOSAMINE	URIDINE DIPHOSPHATE-N-ACETYLGLUCOSAMINE|URIDINE DIPHOSPHATE-N-ACETYLGALACTOSAMINE @ 13.8047	606.076	606.075	606.077	13.8047	13.6202	15.0205	[M-H]-	negative	20240614_VR_MC-SB-110_FS_BEHZHILIC_AmmB_Koleymethod_neg_1666_NB4_sgRosa_1.mzML	42500000	1.4003	URIDINE DIPHOSPHATE-N-ACETYLGLUCOSAMINE	HMDB0000290	C00043	6.64654e+08	0.063943	mean								NB4 sgRosa 1	Untargeted	Metabolomics	NB4	ROSA26	9 days	1
URIDINE DIPHOSPHATEGALACTOSE|URIDINE DIPHOSPHATE GLUCOSE	URIDINE DIPHOSPHATEGALACTOSE|URIDINE DIPHOSPHATE GLUCOSE @ 14.4481	565.049	565.048	565.05	14.4481	14.2858	15.0897	[M-H]-	negative	20240614_VR_MC-SB-110_FS_BEHZHILIC_AmmB_Koleymethod_neg_1666_NB4_sgRosa_1.mzML	21870000	0.8039	URIDINE DIPHOSPHATEGALACTOSE	HMDB0000302	C00052	6.64654e+08	0.0329043	mean								NB4 sgRosa 1	Untargeted	Metabolomics	NB4	ROSA26	9 days	1
URIDINE MONOPHOSPHATE	URIDINE MONOPHOSPHATE @ 14.1148	323.029	323.029	323.03	14.1148	13.9271	15.0205	[M-H]-	negative	20240614_VR_MC-SB-110_FS_BEHZHILIC_AmmB_Koleymethod_neg_1666_NB4_sgRosa_1.mzML	1378000	1.0934	URIDINE MONOPHOSPHATE	HMDB0000288	C00105	6.64654e+08	0.00207326	mean								NB4 sgRosa 1	Untargeted	Metabolomics	NB4	ROSA26	9 days	1
URIDINE TRIPHOSPHATE	URIDINE TRIPHOSPHATE @ 15.1259	482.963	482.962	482.963	15.1259	15.0465	17.7996	[M-H]-	negative	20240614_VR_MC-SB-110_FS_BEHZHILIC_AmmB_Koleymethod_neg_1666_NB4_sgRosa_1.mzML	7661000	2.7531	URIDINE TRIPHOSPHATE	HMDB0000285	C00075	6.64654e+08	0.0115263	mean								NB4 sgRosa 1	Untargeted	Metabolomics	NB4	ROSA26	9 days	1
Undecanedioic acid	Undecanedioic acid @ 6.2755	295.058	295.058	295.058	6.2755	6.1346	6.6532	[M+Br]-	negative	20240614_VR_MC-SB-110_FS_BEHZHILIC_AmmB_Koleymethod_neg_1666_NB4_sgRosa_1.mzML	952900	0.5186	Undecanedioic acid	HMDB0000888		6.64654e+08	0.00143368	mean								NB4 sgRosa 1	Untargeted	Metabolomics	NB4	ROSA26	9 days	1
Undecanoic acid	Undecanoic acid @ 1.315	185.154	185.154	185.155	1.315	1.2204	1.3587	[M-H]-	negative	20240614_VR_MC-SB-110_FS_BEHZHILIC_AmmB_Koleymethod_neg_1666_NB4_sgRosa_1.mzML	58100	0.1383	Undecanoic acid	HMDB0000947	C17715	6.64654e+08	8.74139e-05	mean								NB4 sgRosa 1	Untargeted	Metabolomics	NB4	ROSA26	9 days	1
Uracil	Uracil @ 3.7812	111.019	111.019	111.019	3.7812	3.0357	4.6953	[M-H]-	negative	20240614_VR_MC-SB-110_FS_BEHZHILIC_AmmB_Koleymethod_neg_1666_NB4_sgRosa_1.mzML	718600	1.6596	Uracil	HMDB0000300	C00106	6.64654e+08	0.00108116	mean								NB4 sgRosa 1	Untargeted	Metabolomics	NB4	ROSA26	9 days	1
Ureidopropionic acid, peak1	Ureidopropionic acid, peak1 @ 9.4473	167.024	167.025	167.026	9.4473	6.6618	10.3874	[M+Cl]-	negative	20240614_VR_MC-SB-110_FS_BEHZHILIC_AmmB_Koleymethod_neg_1666_NB4_sgRosa_1.mzML	281000	3.7256	Ureidopropionic acid	HMDB0000026	C02642	6.64654e+08	0.000422776	mean								NB4 sgRosa 1	Untargeted	Metabolomics	NB4	ROSA26	9 days	1
Veratraldehyde, peak2	Veratraldehyde, peak2 @ 2.7618	165.057	165.056	165.058	2.7618	2.3571	5.9227	[M-H]-	negative	20240614_VR_MC-SB-110_FS_BEHZHILIC_AmmB_Koleymethod_neg_1666_NB4_sgRosa_1.mzML	5620000	3.5656	Veratraldehyde	HMDB0032138	None	6.64654e+08	0.00845553	mean								NB4 sgRosa 1	Untargeted	Metabolomics	NB4	ROSA26	9 days	1
XANTHINE	XANTHINE @ 8.9373	151.025	151.025	151.026	8.9373	8.5894	9.6872	[M-H]-	negative	20240614_VR_MC-SB-110_FS_BEHZHILIC_AmmB_Koleymethod_neg_1666_NB4_sgRosa_1.mzML	2303000	1.0978	XANTHINE	HMDB0000292	C00385	6.64654e+08	0.00346496	mean								NB4 sgRosa 1	Untargeted	Metabolomics	NB4	ROSA26	9 days	1
XANTHOSINE-MONOPHOSPHATE	XANTHOSINE-MONOPHOSPHATE @ 15.201	399.011	399.011	399.011	15.201	15.1459	15.2885	[M+Cl]-	negative	20240614_VR_MC-SB-110_FS_BEHZHILIC_AmmB_Koleymethod_neg_1666_NB4_sgRosa_1.mzML	15550	0.1426	XANTHOSINE-MONOPHOSPHATE	HMDB0001554	None	6.64654e+08	2.33956e-05	mean								NB4 sgRosa 1	Untargeted	Metabolomics	NB4	ROSA26	9 days	1
alpha-D-glucose, peak1	alpha-D-glucose, peak1 @ 12.178	180.066	180.066	180.066	12.178	11.524	13.8017	[M]-	negative	20240614_VR_MC-SB-110_FS_BEHZHILIC_AmmB_Koleymethod_neg_1666_NB4_sgRosa_1.mzML	8049000	2.2777	alpha-D-glucose	HMDB0003345	C00267	6.64654e+08	0.0121101	mean								NB4 sgRosa 1	Untargeted	Metabolomics	NB4	ROSA26	9 days	1
alpha-D-glucose, peak3	alpha-D-glucose, peak3 @ 14.9597	179.056	179.056	179.056	14.9597	14.8693	16.4381	[M-H]-	negative	20240614_VR_MC-SB-110_FS_BEHZHILIC_AmmB_Koleymethod_neg_1666_NB4_sgRosa_1.mzML	4988000	1.5688	alpha-D-glucose	HMDB0003345	C00267	6.64654e+08	0.00750466	mean								NB4 sgRosa 1	Untargeted	Metabolomics	NB4	ROSA26	9 days	1
dicarboxylic acid, peak2	dicarboxylic acid, peak2 @ 10.6091	165.015	165.014	165.016	10.6091	10.3614	11.9692	[M-2H+Na]-	negative	20240614_VR_MC-SB-110_FS_BEHZHILIC_AmmB_Koleymethod_neg_1666_NB4_sgRosa_1.mzML	6846000	1.6078	dicarboxylic acid	None	C00383	6.64654e+08	0.0103001	mean								NB4 sgRosa 1	Untargeted	Metabolomics	NB4	ROSA26	9 days	1
dicarboxylic acid, peak3	dicarboxylic acid, peak3 @ 12.1356	143.034	143.034	143.036	12.1356	11.4592	12.8466	[M-H]-	negative	20240614_VR_MC-SB-110_FS_BEHZHILIC_AmmB_Koleymethod_neg_1666_NB4_sgRosa_1.mzML	12420	1.3874	dicarboxylic acid	None	C00383	6.64654e+08	1.86864e-05	mean								NB4 sgRosa 1	Untargeted	Metabolomics	NB4	ROSA26	9 days	1
meso-Erythritol, peak2	meso-Erythritol, peak2 @ 7.6494	121.05	121.05	121.051	7.6494	7.4441	8.1658	[M-H]-	negative	20240614_VR_MC-SB-110_FS_BEHZHILIC_AmmB_Koleymethod_neg_1666_NB4_sgRosa_1.mzML	162800	0.7217	meso-Erythritol	HMDB0002994	C00503	6.64654e+08	0.000244939	mean								NB4 sgRosa 1	Untargeted	Metabolomics	NB4	ROSA26	9 days	1
methyl 2-hydroxy-4-methylvalerate	methyl 2-hydroxy-4-methylvalerate @ 1.3698	145.086	145.086	145.086	1.3698	1.3198	1.4495	[M-H]-	negative	20240614_VR_MC-SB-110_FS_BEHZHILIC_AmmB_Koleymethod_neg_1666_NB4_sgRosa_1.mzML	137700	0.1297	methyl 2-hydroxy-4-methylvalerate	HMDB0036231		6.64654e+08	0.000207175	mean								NB4 sgRosa 1	Untargeted	Metabolomics	NB4	ROSA26	9 days	1
p-Coumaric acid, peak1	p-Coumaric acid, peak1 @ 6.1923	164.046	164.046	164.046	6.1923	5.9789	6.3852	[M]-	negative	20240614_VR_MC-SB-110_FS_BEHZHILIC_AmmB_Koleymethod_neg_1666_NB4_sgRosa_1.mzML	1628	0.4063	p-Coumaric acid	HMDB0002035	None	6.64654e+08	2.44939e-06	mean								NB4 sgRosa 1	Untargeted	Metabolomics	NB4	ROSA26	9 days	1
p-Coumaric acid, peak2	p-Coumaric acid, peak2 @ 6.6002	164.046	164.046	164.046	6.6002	6.2512	7.0119	[M]-	negative	20240614_VR_MC-SB-110_FS_BEHZHILIC_AmmB_Koleymethod_neg_1666_NB4_sgRosa_1.mzML	2553	0.7607	p-Coumaric acid	HMDB0002035	None	6.64654e+08	3.8411e-06	mean								NB4 sgRosa 1	Untargeted	Metabolomics	NB4	ROSA26	9 days	1
p-Cresyl sulfate	p-Cresyl sulfate @ 1.0265	187.007	187.006	187.007	1.0265	0.9914	1.2507	[M-H]-	negative	20240614_VR_MC-SB-110_FS_BEHZHILIC_AmmB_Koleymethod_neg_1666_NB4_sgRosa_1.mzML	287400	0.2593	p-Cresyl sulfate	HMDB0011635		6.64654e+08	0.000432405	mean								NB4 sgRosa 1	Untargeted	Metabolomics	NB4	ROSA26	9 days	1
p-Toluic Acid	p-Toluic Acid @ 2.735	135.044	135.044	135.045	2.735	2.5775	3.161	[M-H]-	negative	20240614_VR_MC-SB-110_FS_BEHZHILIC_AmmB_Koleymethod_neg_1666_NB4_sgRosa_1.mzML	565800	0.5835	p-Toluic Acid	HMDB0029635	C01454	6.64654e+08	0.00085127	mean								NB4 sgRosa 1	Untargeted	Metabolomics	NB4	ROSA26	9 days	1
sulfate	sulfate @ 2.1151	204.981	204.981	204.981	2.1151	1.9595	2.6337	[M-H]-	negative	20240614_VR_MC-SB-110_FS_BEHZHILIC_AmmB_Koleymethod_neg_1666_NB4_sgRosa_1.mzML		0.6742	sulfate	None	None	6.64654e+08		mean								NB4 sgRosa 1	Untargeted	Metabolomics	NB4	ROSA26	9 days	1
trans-trans-Muconic acid, peak1	trans-trans-Muconic acid, peak1 @ 12.1507	141.016	141.016	141.016	12.1507	11.7661	12.5527	[M-H]-	negative	20240614_VR_MC-SB-110_FS_BEHZHILIC_AmmB_Koleymethod_neg_1666_NB4_sgRosa_1.mzML	3716	0.7866	trans-trans-Muconic acid	HMDB0002349	C02480	6.64654e+08	5.59088e-06	mean								NB4 sgRosa 1	Untargeted	Metabolomics	NB4	ROSA26	9 days	1
riboflavin	riboflavin @ 2.2	375.131			2.2	1.95	2.45	[M-H]-		20240621_VR_MC-SB-110_FS_BEHZHILIC_Targeted_AmmB_Koleymethod_neg_1926_NB4_sgRosa_1.mzML	506752		riboflavin	HMDB0000244	C00255	6.15124e+08	0.00082382	ITSD_Riboflavin	44	0.004	375.127	375.135	linear	0	TRUE	NB4 sgRosa 1	Untargeted	Metabolomics	NB4	ROSA26	9 days	1
FMN	FMN @ 3.1	455.097			3.1	2.85	3.35	[M-H]-		20240621_VR_MC-SB-110_FS_BEHZHILIC_Targeted_AmmB_Koleymethod_neg_1926_NB4_sgRosa_1.mzML	109078		FMN	HMDB0001520	C00061	6.15124e+08	0.000177327	ITSD_Riboflavin	45	0.004	455.093	455.101	linear	0	TRUE	NB4 sgRosa 1	Untargeted	Metabolomics	NB4	ROSA26	9 days	1
FAD	FAD @ 3.1	784.15			3.1	2.85	3.35	[M-H]-		20240621_VR_MC-SB-110_FS_BEHZHILIC_Targeted_AmmB_Koleymethod_neg_1926_NB4_sgRosa_1.mzML	2.58735e+06		FAD	HMDB0001248	C00016	6.15124e+08	0.00420622	ITSD_Riboflavin	46	0.004	784.146	784.154	linear	0	TRUE	NB4 sgRosa 1	Untargeted	Metabolomics	NB4	ROSA26	9 days	1
-Perillyl alcohol	-Perillyl alcohol @ 14.227	175.108	175.108	175.108	14.227	13.9104	14.6376	[M+Na]+	positive	20240614_VR_MC-SB-110_FS_BEHZHILIC_AmmB_Koleymethod_pos_1710_NB4_sgRosa_4.mzML	1169000	0.7272	-Perillyl alcohol			4.12409e+09	0.000283457	mean								NB4 sgRosa 4	Untargeted	Metabolomics	NB4	ROSA26	9 days	4
1--2-{2--Ethoxy}-Ethane	1--2-{2--Ethoxy}-Ethane @ 1.143	240.18	240.18	240.181	1.143	1.0913	1.3681	[M+NH4]+	positive	20240614_VR_MC-SB-110_FS_BEHZHILIC_AmmB_Koleymethod_pos_1710_NB4_sgRosa_4.mzML	4022000	0.2768	1--2-{2--Ethoxy}-Ethane			4.12409e+09	0.000975246	mean								NB4 sgRosa 4	Untargeted	Metabolomics	NB4	ROSA26	9 days	4
1--sn-glycero-3-phosphocholine	1--sn-glycero-3-phosphocholine @ 5.3983	480.345	480.344	480.347	5.3983	2.7986	6.0272	[M+H]+	positive	20240614_VR_MC-SB-110_FS_BEHZHILIC_AmmB_Koleymethod_pos_1710_NB4_sgRosa_4.mzML	3895000	3.2286	1--sn-glycero-3-phosphocholine			4.12409e+09	0.000944451	mean								NB4 sgRosa 4	Untargeted	Metabolomics	NB4	ROSA26	9 days	4
1--sn-glycero-3-phosphoethanolamine	1--sn-glycero-3-phosphoethanolamine @ 2.9469	502.293	502.291	502.294	2.9469	2.7899	4.7823	[M+Na]+	positive	20240614_VR_MC-SB-110_FS_BEHZHILIC_AmmB_Koleymethod_pos_1710_NB4_sgRosa_4.mzML	57340	1.9924	1--sn-glycero-3-phosphoethanolamine			4.12409e+09	1.39037e-05	mean								NB4 sgRosa 4	Untargeted	Metabolomics	NB4	ROSA26	9 days	4
1-AMINOCYCLOPROPANE-1-CARBOXYLIC ACID	1-AMINOCYCLOPROPANE-1-CARBOXYLIC ACID @ 14.3464	102.055	102.055	102.055	14.3464	13.8715	15.3364	[M+H]+	positive	20240614_VR_MC-SB-110_FS_BEHZHILIC_AmmB_Koleymethod_pos_1710_NB4_sgRosa_4.mzML	6044000	1.4649	1-AMINOCYCLOPROPANE-1-CARBOXYLIC ACID	HMDB0036458	C01234	4.12409e+09	0.00146554	mean								NB4 sgRosa 4	Untargeted	Metabolomics	NB4	ROSA26	9 days	4
1-AMINOCYCLOPROPANECARBOXYLATE	1-AMINOCYCLOPROPANECARBOXYLATE @ 13.582	102.055	102.055	102.055	13.582	13.4782	13.8066	[M+H]+	positive	20240614_VR_MC-SB-110_FS_BEHZHILIC_AmmB_Koleymethod_pos_1710_NB4_sgRosa_4.mzML	5382	0.3284	1-AMINOCYCLOPROPANECARBOXYLATE	HMDB0036458	C01234	4.12409e+09	1.30502e-06	mean								NB4 sgRosa 4	Untargeted	Metabolomics	NB4	ROSA26	9 days	4
1-Butanamine, N,N-dibutyl-	1-Butanamine, N,N-dibutyl- @ 1.6636	186.222	186.221	186.222	1.6636	1.5322	2.2367	[M+H]+	positive	20240614_VR_MC-SB-110_FS_BEHZHILIC_AmmB_Koleymethod_pos_1710_NB4_sgRosa_4.mzML	488100	0.7045	1-Butanamine, N,N-dibutyl-	None	None	4.12409e+09	0.000118353	mean								NB4 sgRosa 4	Untargeted	Metabolomics	NB4	ROSA26	9 days	4
1-Hexadecanoyl-2--sn-glycero-3-phosphoethanolamine	1-Hexadecanoyl-2--sn-glycero-3-phosphoethanolamine @ 2.8483	740.522	740.521	740.524	2.8483	1.9343	4.4195	[M+H]+	positive	20240614_VR_MC-SB-110_FS_BEHZHILIC_AmmB_Koleymethod_pos_1710_NB4_sgRosa_4.mzML	32400	2.4852	1-Hexadecanoyl-2--sn-glycero-3-phosphoethanolamine			4.12409e+09	7.85628e-06	mean								NB4 sgRosa 4	Untargeted	Metabolomics	NB4	ROSA26	9 days	4
1-Hexadecyl-sn-glycero-3-phosphocholine	1-Hexadecyl-sn-glycero-3-phosphocholine @ 5.3335	482.36	482.36	482.361	5.3335	3.6947	5.6911	[M+H]+	positive	20240614_VR_MC-SB-110_FS_BEHZHILIC_AmmB_Koleymethod_pos_1710_NB4_sgRosa_4.mzML	8117000	1.9964	1-Hexadecyl-sn-glycero-3-phosphocholine	HMDB0010382	C04230	4.12409e+09	0.00196819	mean								NB4 sgRosa 4	Untargeted	Metabolomics	NB4	ROSA26	9 days	4
1-METHYLADENOSINE	1-METHYLADENOSINE @ 9.6684	282.12	282.119	282.12	9.6684	9.178	10.0859	[M+H]+	positive	20240614_VR_MC-SB-110_FS_BEHZHILIC_AmmB_Koleymethod_pos_1710_NB4_sgRosa_4.mzML	109800	0.9079	1-METHYLADENOSINE	HMDB0003331	None	4.12409e+09	2.66241e-05	mean								NB4 sgRosa 4	Untargeted	Metabolomics	NB4	ROSA26	9 days	4
1-METHYLNICOTINAMIDE	1-METHYLNICOTINAMIDE @ 7.5658	154.097	154.097	154.098	7.5658	6.8411	7.8555	[M+NH4]+	positive	20240614_VR_MC-SB-110_FS_BEHZHILIC_AmmB_Koleymethod_pos_1710_NB4_sgRosa_4.mzML	1176	1.0144	1-METHYLNICOTINAMIDE	HMDB0000699	C02918	4.12409e+09	2.85154e-07	mean								NB4 sgRosa 4	Untargeted	Metabolomics	NB4	ROSA26	9 days	4
1-Methyl-1,2,3-benzotriazole	1-Methyl-1,2,3-benzotriazole @ 4.3961	151.097	151.096	151.098	4.3961	3.4684	4.9205	[M+NH4]+	positive	20240614_VR_MC-SB-110_FS_BEHZHILIC_AmmB_Koleymethod_pos_1710_NB4_sgRosa_4.mzML	5888	1.4521	1-Methyl-1,2,3-benzotriazole			4.12409e+09	1.42771e-06	mean								NB4 sgRosa 4	Untargeted	Metabolomics	NB4	ROSA26	9 days	4
1-O-Hexadecyl-2-O--sn-glyceryl-3-phosphocholine	1-O-Hexadecyl-2-O--sn-glyceryl-3-phosphocholine @ 5.4783	550.387	550.386	550.388	5.4783	2.8547	5.8207	[M+H]+	positive	20240614_VR_MC-SB-110_FS_BEHZHILIC_AmmB_Koleymethod_pos_1710_NB4_sgRosa_4.mzML	3011000	2.966	1-O-Hexadecyl-2-O--sn-glyceryl-3-phosphocholine			4.12409e+09	0.000730101	mean								NB4 sgRosa 4	Untargeted	Metabolomics	NB4	ROSA26	9 days	4
1-PHENYLETHANOL	1-PHENYLETHANOL @ 11.586	122.072	122.072	122.074	11.586	11.339	12.0781	[M]+	positive	20240614_VR_MC-SB-110_FS_BEHZHILIC_AmmB_Koleymethod_pos_1710_NB4_sgRosa_4.mzML	5651	0.7391	1-PHENYLETHANOL	HMDB0032619	C07112	4.12409e+09	1.37024e-06	mean								NB4 sgRosa 4	Untargeted	Metabolomics	NB4	ROSA26	9 days	4
1-Palmitoyl-2-hydroxy-sn-glycero-3-phosphoethanolamine	1-Palmitoyl-2-hydroxy-sn-glycero-3-phosphoethanolamine @ 3.5712	454.293	454.292	454.294	3.5712	2.8158	4.9254	[M+H]+	positive	20240614_VR_MC-SB-110_FS_BEHZHILIC_AmmB_Koleymethod_pos_1710_NB4_sgRosa_4.mzML	3492000	2.1096	1-Palmitoyl-2-hydroxy-sn-glycero-3-phosphoethanolamine	HMDB0011503		4.12409e+09	0.000846733	mean								NB4 sgRosa 4	Untargeted	Metabolomics	NB4	ROSA26	9 days	4
1-Phenoxy-2-propanol	1-Phenoxy-2-propanol @ 13.4682	170.117	170.117	170.118	13.4682	12.9952	14.1481	[M+NH4]+	positive	20240614_VR_MC-SB-110_FS_BEHZHILIC_AmmB_Koleymethod_pos_1710_NB4_sgRosa_4.mzML	18080	1.1529	1-Phenoxy-2-propanol	HMDB0341215		4.12409e+09	4.384e-06	mean								NB4 sgRosa 4	Untargeted	Metabolomics	NB4	ROSA26	9 days	4
1-Stearoyl-2-hydroxy-sn-glycero-3-phosphocholine	1-Stearoyl-2-hydroxy-sn-glycero-3-phosphocholine @ 5.5644	524.371	524.371	524.372	5.5644	2.7827	6.6797	[M+H]+	positive	20240614_VR_MC-SB-110_FS_BEHZHILIC_AmmB_Koleymethod_pos_1710_NB4_sgRosa_4.mzML	15220000	3.897	1-Stearoyl-2-hydroxy-sn-glycero-3-phosphocholine	HMDB0010384	C04230	4.12409e+09	0.00369051	mean								NB4 sgRosa 4	Untargeted	Metabolomics	NB4	ROSA26	9 days	4
13-Docosenamide, -	13-Docosenamide, - @ 1.0566	338.341	338.341	338.342	1.0566	1.0134	1.3508	[M+H]+	positive	20240614_VR_MC-SB-110_FS_BEHZHILIC_AmmB_Koleymethod_pos_1710_NB4_sgRosa_4.mzML	615600	0.3374	13-Docosenamide, -	None	None	4.12409e+09	0.000149269	mean								NB4 sgRosa 4	Untargeted	Metabolomics	NB4	ROSA26	9 days	4
2,2-Bis-2,2',2''-nitrilotriethanol	2,2-Bis-2,2',2''-nitrilotriethanol @ 7.6406	210.134	210.133	210.134	7.6406	6.9794	9.1789	[M+H]+	positive	20240614_VR_MC-SB-110_FS_BEHZHILIC_AmmB_Koleymethod_pos_1710_NB4_sgRosa_4.mzML	549600	2.1995	2,2-Bis-2,2',2''-nitrilotriethanol			4.12409e+09	0.000133266	mean								NB4 sgRosa 4	Untargeted	Metabolomics	NB4	ROSA26	9 days	4
2,6-DIHYDROXYPYRIDINE	2,6-DIHYDROXYPYRIDINE @ 5.7168	129.066	129.066	129.066	5.7168	5.4102	6.0023	[M+NH4]+	positive	20240614_VR_MC-SB-110_FS_BEHZHILIC_AmmB_Koleymethod_pos_1710_NB4_sgRosa_4.mzML	78350	0.5921	2,6-DIHYDROXYPYRIDINE	-	None	4.12409e+09	1.89981e-05	mean								NB4 sgRosa 4	Untargeted	Metabolomics	NB4	ROSA26	9 days	4
2,6-Xylidine	2,6-Xylidine @ 1.2257	122.097	122.096	122.097	1.2257	0.5004	1.3725	[M+H]+	positive	20240614_VR_MC-SB-110_FS_BEHZHILIC_AmmB_Koleymethod_pos_1710_NB4_sgRosa_4.mzML	1042000	0.8721	2,6-Xylidine	HMDB0060677	C11004	4.12409e+09	0.000252662	mean								NB4 sgRosa 4	Untargeted	Metabolomics	NB4	ROSA26	9 days	4
2-AMINOPHENOL	2-AMINOPHENOL @ 2.5636	132.044	132.044	132.045	2.5636	1.5625	2.7337	[M+Na]+	positive	20240614_VR_MC-SB-110_FS_BEHZHILIC_AmmB_Koleymethod_pos_1710_NB4_sgRosa_4.mzML	238600	1.1712	2-AMINOPHENOL	-	None	4.12409e+09	5.78552e-05	mean								NB4 sgRosa 4	Untargeted	Metabolomics	NB4	ROSA26	9 days	4
2-PHENYLACETAMIDE	2-PHENYLACETAMIDE @ 12.2808	136.076	136.075	136.076	12.2808	11.7116	14.0662	[M+H]+	positive	20240614_VR_MC-SB-110_FS_BEHZHILIC_AmmB_Koleymethod_pos_1710_NB4_sgRosa_4.mzML	2761000	2.3546	2-PHENYLACETAMIDE	HMDB0010715	C02505	4.12409e+09	0.000669481	mean								NB4 sgRosa 4	Untargeted	Metabolomics	NB4	ROSA26	9 days	4
2-phenyl-2-piperidin-2-ylacetamide	2-phenyl-2-piperidin-2-ylacetamide @ 10.0174	218.139	218.138	218.139	10.0174	9.7627	11.3908	[M]+	positive	20240614_VR_MC-SB-110_FS_BEHZHILIC_AmmB_Koleymethod_pos_1710_NB4_sgRosa_4.mzML	4199000	1.6281	2-phenyl-2-piperidin-2-ylacetamide			4.12409e+09	0.00101816	mean								NB4 sgRosa 4	Untargeted	Metabolomics	NB4	ROSA26	9 days	4
3,4-Methylenedioxyamphetamine	3,4-Methylenedioxyamphetamine @ 21.4199	180.102	180.101	180.102	21.4199	21.34	22.4636	[M+H]+	positive	20240614_VR_MC-SB-110_FS_BEHZHILIC_AmmB_Koleymethod_pos_1710_NB4_sgRosa_4.mzML	53600	1.1236	3,4-Methylenedioxyamphetamine	HMDB0041931	C07577	4.12409e+09	1.29968e-05	mean								NB4 sgRosa 4	Untargeted	Metabolomics	NB4	ROSA26	9 days	4
3-AMINO-4-HYDROXYBENZOIC ACID	3-AMINO-4-HYDROXYBENZOIC ACID @ 13.7659	171.076	171.076	171.077	13.7659	13.3138	14.1349	[M+NH4]+	positive	20240614_VR_MC-SB-110_FS_BEHZHILIC_AmmB_Koleymethod_pos_1710_NB4_sgRosa_4.mzML	151100	0.8211	3-AMINO-4-HYDROXYBENZOIC ACID	HMDB0304941	C12115	4.12409e+09	3.66384e-05	mean								NB4 sgRosa 4	Untargeted	Metabolomics	NB4	ROSA26	9 days	4
3-METHYL-2-OXINDOLE	3-METHYL-2-OXINDOLE @ 15.1954	170.058	170.057	170.058	15.1954	15.1031	16.5598	[M+Na]+	positive	20240614_VR_MC-SB-110_FS_BEHZHILIC_AmmB_Koleymethod_pos_1710_NB4_sgRosa_4.mzML	6081000	1.4567	3-METHYL-2-OXINDOLE	HMDB0304943	C02366	4.12409e+09	0.00147451	mean								NB4 sgRosa 4	Untargeted	Metabolomics	NB4	ROSA26	9 days	4
3-METHYLHISTIDINE	3-METHYLHISTIDINE @ 15.0523	170.092	170.092	170.092	15.0523	14.3125	15.2081	[M+H]+	positive	20240614_VR_MC-SB-110_FS_BEHZHILIC_AmmB_Koleymethod_pos_1710_NB4_sgRosa_4.mzML	1465000	0.8956	3-METHYLHISTIDINE	HMDB0000479	C01152	4.12409e+09	0.00035523	mean								NB4 sgRosa 4	Untargeted	Metabolomics	NB4	ROSA26	9 days	4
3-NITRO-L-TYROSINE	3-NITRO-L-TYROSINE @ 11.1919	249.049	249.049	249.05	11.1919	11.1399	11.3961	[M+Na]+	positive	20240614_VR_MC-SB-110_FS_BEHZHILIC_AmmB_Koleymethod_pos_1710_NB4_sgRosa_4.mzML	2920	0.2562	3-NITRO-L-TYROSINE	HMDB0001904	None	4.12409e+09	7.08035e-07	mean								NB4 sgRosa 4	Untargeted	Metabolomics	NB4	ROSA26	9 days	4
4-ACETAMIDOBUTANOATE	4-ACETAMIDOBUTANOATE @ 10.1206	146.081	146.081	146.081	10.1206	6.7704	10.7997	[M+H]+	positive	20240614_VR_MC-SB-110_FS_BEHZHILIC_AmmB_Koleymethod_pos_1710_NB4_sgRosa_4.mzML	2452000	4.0293	4-ACETAMIDOBUTANOATE	HMDB0003681	C02946	4.12409e+09	0.000594556	mean								NB4 sgRosa 4	Untargeted	Metabolomics	NB4	ROSA26	9 days	4
4-Chloroaniline	4-Chloroaniline @ 11.8135	127.02	127.019	127.019	11.8135	11.6369	12.0305	[M]+	positive	20240614_VR_MC-SB-110_FS_BEHZHILIC_AmmB_Koleymethod_pos_1710_NB4_sgRosa_4.mzML	331800	0.3936	4-Chloroaniline	HMDB0246391	C14450	4.12409e+09	8.04542e-05	mean								NB4 sgRosa 4	Untargeted	Metabolomics	NB4	ROSA26	9 days	4
4-GUANIDINOBUTANOATE	4-GUANIDINOBUTANOATE @ 14.9739	146.093	146.092	146.093	14.9739	14.8999	15.3896	[M+H]+	positive	20240614_VR_MC-SB-110_FS_BEHZHILIC_AmmB_Koleymethod_pos_1710_NB4_sgRosa_4.mzML	887200	0.4897	4-GUANIDINOBUTANOATE	HMDB0003464	C01035	4.12409e+09	0.000215126	mean								NB4 sgRosa 4	Untargeted	Metabolomics	NB4	ROSA26	9 days	4
4-IMIDAZOLEACETIC ACID	4-IMIDAZOLEACETIC ACID @ 11.0336	127.05	127.05	127.051	11.0336	10.9107	11.8054	[M+H]+	positive	20240614_VR_MC-SB-110_FS_BEHZHILIC_AmmB_Koleymethod_pos_1710_NB4_sgRosa_4.mzML	1843000	0.8947	4-IMIDAZOLEACETIC ACID	HMDB0002024	C02835	4.12409e+09	0.000446887	mean								NB4 sgRosa 4	Untargeted	Metabolomics	NB4	ROSA26	9 days	4
4-Imidazoleacrylic acid	4-Imidazoleacrylic acid @ 10.9955	139.05	139.05	139.051	10.9955	10.4223	11.448	[M+H]+	positive	20240614_VR_MC-SB-110_FS_BEHZHILIC_AmmB_Koleymethod_pos_1710_NB4_sgRosa_4.mzML	300400	1.0257	4-Imidazoleacrylic acid			4.12409e+09	7.28404e-05	mean								NB4 sgRosa 4	Untargeted	Metabolomics	NB4	ROSA26	9 days	4
4-PYRIDOXIC ACID	4-PYRIDOXIC ACID @ 11.3786	184.06	184.06	184.061	11.3786	10.8894	11.8403	[M+H]+	positive	20240614_VR_MC-SB-110_FS_BEHZHILIC_AmmB_Koleymethod_pos_1710_NB4_sgRosa_4.mzML	350200	0.9509	4-PYRIDOXIC ACID	HMDB0000017	C00847	4.12409e+09	8.49158e-05	mean								NB4 sgRosa 4	Untargeted	Metabolomics	NB4	ROSA26	9 days	4
4-piperidinecarboxamide	4-piperidinecarboxamide @ 9.9615	129.105	129.105	129.105	9.9615	9.3851	10.9985	[M+H]+	positive	20240614_VR_MC-SB-110_FS_BEHZHILIC_AmmB_Koleymethod_pos_1710_NB4_sgRosa_4.mzML	4305000	1.6134	4-piperidinecarboxamide			4.12409e+09	0.00104387	mean								NB4 sgRosa 4	Untargeted	Metabolomics	NB4	ROSA26	9 days	4
5--4-methylthiazole	5--4-methylthiazole @ 10.8848	144.048	144.048	144.048	10.8848	10.5351	11.046	[M+H]+	positive	20240614_VR_MC-SB-110_FS_BEHZHILIC_AmmB_Koleymethod_pos_1710_NB4_sgRosa_4.mzML	68980	0.5109	5--4-methylthiazole			4.12409e+09	1.67261e-05	mean								NB4 sgRosa 4	Untargeted	Metabolomics	NB4	ROSA26	9 days	4
5-AMINOLEVULINATE	5-AMINOLEVULINATE @ 10.1014	132.066	132.066	132.066	10.1014	9.9903	10.2626	[M+H]+	positive	20240614_VR_MC-SB-110_FS_BEHZHILIC_AmmB_Koleymethod_pos_1710_NB4_sgRosa_4.mzML	10680	0.2723	5-AMINOLEVULINATE	HMDB0001149	C00430	4.12409e+09	2.58966e-06	mean								NB4 sgRosa 4	Untargeted	Metabolomics	NB4	ROSA26	9 days	4
5-AMINOLEVULINATE-H2OH	5-AMINOLEVULINATE-H2OH @ 15.2422	132.066	132.066	132.066	15.2422	14.3728	15.4328	[M+H]+	positive	20240614_VR_MC-SB-110_FS_BEHZHILIC_AmmB_Koleymethod_pos_1710_NB4_sgRosa_4.mzML	19930000	1.06	5-AMINOLEVULINATE-H2OH			4.12409e+09	0.00483258	mean								NB4 sgRosa 4	Untargeted	Metabolomics	NB4	ROSA26	9 days	4
5-AMINOPENTANOATE	5-AMINOPENTANOATE @ 15.2546	156.042	156.042	156.042	15.2546	15.1552	16.3611	[M+K]+	positive	20240614_VR_MC-SB-110_FS_BEHZHILIC_AmmB_Koleymethod_pos_1710_NB4_sgRosa_4.mzML	586900	1.2059	5-AMINOPENTANOATE	HMDB0003355	C00431	4.12409e+09	0.00014231	mean								NB4 sgRosa 4	Untargeted	Metabolomics	NB4	ROSA26	9 days	4
5-HYDROXY-L-TRYPTOPHAN	5-HYDROXY-L-TRYPTOPHAN @ 10.6898	221.092	221.092	221.093	10.6898	10.5393	11.677	[M+H]+	positive	20240614_VR_MC-SB-110_FS_BEHZHILIC_AmmB_Koleymethod_pos_1710_NB4_sgRosa_4.mzML	881500	1.1377	5-HYDROXY-L-TRYPTOPHAN	HMDB0000472	C00643	4.12409e+09	0.000213744	mean								NB4 sgRosa 4	Untargeted	Metabolomics	NB4	ROSA26	9 days	4
5-HYDROXYTRYPTOPHAN	5-HYDROXYTRYPTOPHAN @ 13.3016	220.081	220.081	220.082	13.3016	13.1502	13.488	[M]+	positive	20240614_VR_MC-SB-110_FS_BEHZHILIC_AmmB_Koleymethod_pos_1710_NB4_sgRosa_4.mzML	82730	0.3378	5-HYDROXYTRYPTOPHAN	HMDB0000472	None	4.12409e+09	2.00602e-05	mean								NB4 sgRosa 4	Untargeted	Metabolomics	NB4	ROSA26	9 days	4
5-METHYLCYTOSINE	5-METHYLCYTOSINE @ 7.5731	126.066	126.066	126.066	7.5731	6.9362	8.3869	[M+H]+	positive	20240614_VR_MC-SB-110_FS_BEHZHILIC_AmmB_Koleymethod_pos_1710_NB4_sgRosa_4.mzML	3539	1.4507	5-METHYLCYTOSINE	HMDB0002894	C02376	4.12409e+09	8.58129e-07	mean								NB4 sgRosa 4	Untargeted	Metabolomics	NB4	ROSA26	9 days	4
5-VALEROLACTONE	5-VALEROLACTONE @ 2.0542	118.086	118.086	118.087	2.0542	1.4848	3.4467	[M+NH4]+	positive	20240614_VR_MC-SB-110_FS_BEHZHILIC_AmmB_Koleymethod_pos_1710_NB4_sgRosa_4.mzML	4242000	1.9619	5-VALEROLACTONE	HMDB0250981	None	4.12409e+09	0.00102859	mean								NB4 sgRosa 4	Untargeted	Metabolomics	NB4	ROSA26	9 days	4
6-Aminocaproic acid	6-Aminocaproic acid @ 21.388	132.102	132.102	132.102	21.388	17.8478	22.6466	[M+H]+	positive	20240614_VR_MC-SB-110_FS_BEHZHILIC_AmmB_Koleymethod_pos_1710_NB4_sgRosa_4.mzML	47130	4.7988	6-Aminocaproic acid	HMDB0001901	C02378	4.12409e+09	1.1428e-05	mean								NB4 sgRosa 4	Untargeted	Metabolomics	NB4	ROSA26	9 days	4
8-AMINOOCTANOIC ACID	8-AMINOOCTANOIC ACID @ 15.2038	160.133	160.133	160.134	15.2038	15.116	15.9548	[M+H]+	positive	20240614_VR_MC-SB-110_FS_BEHZHILIC_AmmB_Koleymethod_pos_1710_NB4_sgRosa_4.mzML	1202000	0.8388	8-AMINOOCTANOIC ACID	HMDB0247418		4.12409e+09	0.000291458	mean								NB4 sgRosa 4	Untargeted	Metabolomics	NB4	ROSA26	9 days	4
ACETOIN	ACETOIN @ 2.3937	89.0601	89.0598	89.0601	2.3937	2.2151	2.4885	[M+H]+	positive	20240614_VR_MC-SB-110_FS_BEHZHILIC_AmmB_Koleymethod_pos_1710_NB4_sgRosa_4.mzML	5339	0.2734	ACETOIN	HMDB0003243	None	4.12409e+09	1.29459e-06	mean								NB4 sgRosa 4	Untargeted	Metabolomics	NB4	ROSA26	9 days	4
ACETYL-CARNITINE	ACETYL-CARNITINE @ 11.5069	204.123	204.123	204.124	11.5069	11.183	13.6252	[M+H]+	positive	20240614_VR_MC-SB-110_FS_BEHZHILIC_AmmB_Koleymethod_pos_1710_NB4_sgRosa_4.mzML	55230000	2.4422	ACETYL-CARNITINE	HMDB0000201	C02571	4.12409e+09	0.0133921	mean								NB4 sgRosa 4	Untargeted	Metabolomics	NB4	ROSA26	9 days	4
ACETYLCHOLINE	ACETYLCHOLINE @ 15.1036	146.118	146.117	146.118	15.1036	14.9606	16.8192	[M+H]+	positive	20240614_VR_MC-SB-110_FS_BEHZHILIC_AmmB_Koleymethod_pos_1710_NB4_sgRosa_4.mzML	6476000	1.8586	ACETYLCHOLINE	HMDB0000895	C01996	4.12409e+09	0.00157029	mean								NB4 sgRosa 4	Untargeted	Metabolomics	NB4	ROSA26	9 days	4
ADENINE	ADENINE @ 15.2014	136.062	136.062	136.062	15.2014	14.2648	15.4328	[M+H]+	positive	20240614_VR_MC-SB-110_FS_BEHZHILIC_AmmB_Koleymethod_pos_1710_NB4_sgRosa_4.mzML	10470000	1.168	ADENINE	HMDB0000034	C00147	4.12409e+09	0.00253874	mean								NB4 sgRosa 4	Untargeted	Metabolomics	NB4	ROSA26	9 days	4
AGMATINE SULFATE	AGMATINE SULFATE @ 10.8715	131.129	131.129	131.129	10.8715	9.7829	10.9803	[M+H]+	positive	20240614_VR_MC-SB-110_FS_BEHZHILIC_AmmB_Koleymethod_pos_1710_NB4_sgRosa_4.mzML	3690000	1.1974	AGMATINE SULFATE	-		4.12409e+09	0.000894743	mean								NB4 sgRosa 4	Untargeted	Metabolomics	NB4	ROSA26	9 days	4
ALLOTHREONINE	ALLOTHREONINE @ 8.65	120.066	120.066	120.066	8.65	8.3351	8.7121	[M+H]+	positive	20240614_VR_MC-SB-110_FS_BEHZHILIC_AmmB_Koleymethod_pos_1710_NB4_sgRosa_4.mzML	1943	0.377	ALLOTHREONINE	HMDB0004041		4.12409e+09	4.71135e-07	mean								NB4 sgRosa 4	Untargeted	Metabolomics	NB4	ROSA26	9 days	4
ALPHA-N-ACETYL-GLUTAMINE	ALPHA-N-ACETYL-GLUTAMINE @ 13.6884	189.087	189.087	189.087	13.6884	13.5002	14.2345	[M+H]+	positive	20240614_VR_MC-SB-110_FS_BEHZHILIC_AmmB_Koleymethod_pos_1710_NB4_sgRosa_4.mzML	1779000	0.7343	ALPHA-N-ACETYL-GLUTAMINE			4.12409e+09	0.000431368	mean								NB4 sgRosa 4	Untargeted	Metabolomics	NB4	ROSA26	9 days	4
AMINOADIPATE	AMINOADIPATE @ 12.8996	162.076	162.076	162.076	12.8996	12.6698	13.6612	[M+H]+	positive	20240614_VR_MC-SB-110_FS_BEHZHILIC_AmmB_Koleymethod_pos_1710_NB4_sgRosa_4.mzML	1933	0.9914	AMINOADIPATE	HMDB0000510	C00956	4.12409e+09	4.6871e-07	mean								NB4 sgRosa 4	Untargeted	Metabolomics	NB4	ROSA26	9 days	4
AMINOADIPATE-H2OH	AMINOADIPATE-H2OH @ 14.9145	162.076	162.076	162.076	14.9145	14.7709	15.1173	[M+H]+	positive	20240614_VR_MC-SB-110_FS_BEHZHILIC_AmmB_Koleymethod_pos_1710_NB4_sgRosa_4.mzML	153300	0.3464	AMINOADIPATE-H2OH			4.12409e+09	3.71719e-05	mean								NB4 sgRosa 4	Untargeted	Metabolomics	NB4	ROSA26	9 days	4
AMINOISOBUTANOATE	AMINOISOBUTANOATE @ 13.7092	104.071	104.071	104.071	13.7092	10.9455	14.3123	[M+H]+	positive	20240614_VR_MC-SB-110_FS_BEHZHILIC_AmmB_Koleymethod_pos_1710_NB4_sgRosa_4.mzML	14130000	3.3668	AMINOISOBUTANOATE	HMDB0003911	None	4.12409e+09	0.00342621	mean								NB4 sgRosa 4	Untargeted	Metabolomics	NB4	ROSA26	9 days	4
ARGININE	ARGININE @ 19.1541	175.119	175.119	175.119	19.1541	17.4459	22.684	[M+H]+	positive	20240614_VR_MC-SB-110_FS_BEHZHILIC_AmmB_Koleymethod_pos_1710_NB4_sgRosa_4.mzML	101900000	5.2381	ARGININE	HMDB0000517	C00062	4.12409e+09	0.0247085	mean								NB4 sgRosa 4	Untargeted	Metabolomics	NB4	ROSA26	9 days	4
ASPARAGINE	ASPARAGINE @ 14.5766	133.061	133.061	133.061	14.5766	14.3048	16.3305	[M+H]+	positive	20240614_VR_MC-SB-110_FS_BEHZHILIC_AmmB_Koleymethod_pos_1710_NB4_sgRosa_4.mzML	32940000	2.0257	ASPARAGINE	HMDB0000168	C00152	4.12409e+09	0.00798722	mean								NB4 sgRosa 4	Untargeted	Metabolomics	NB4	ROSA26	9 days	4
ASPARTATE	ASPARTATE @ 14.737	134.045	134.045	134.045	14.737	14.4165	15.377	[M+H]+	positive	20240614_VR_MC-SB-110_FS_BEHZHILIC_AmmB_Koleymethod_pos_1710_NB4_sgRosa_4.mzML	4716000	0.9605	ASPARTATE	HMDB0000191	C00049	4.12409e+09	0.00114353	mean								NB4 sgRosa 4	Untargeted	Metabolomics	NB4	ROSA26	9 days	4
Adenosine 5'-diphosphate	Adenosine 5'-diphosphate @ 15.0693	428.037	428.036	428.038	15.0693	14.9304	15.9588	[M+H]+	positive	20240614_VR_MC-SB-110_FS_BEHZHILIC_AmmB_Koleymethod_pos_1710_NB4_sgRosa_4.mzML	862000	1.0284	Adenosine 5'-diphosphate	HMDB0001341	C00008	4.12409e+09	0.000209016	mean								NB4 sgRosa 4	Untargeted	Metabolomics	NB4	ROSA26	9 days	4
Adenosine 5'-triphosphate	Adenosine 5'-triphosphate @ 15.1282	508.003	508.002	508.004	15.1282	14.9822	17.8136	[M+H]+	positive	20240614_VR_MC-SB-110_FS_BEHZHILIC_AmmB_Koleymethod_pos_1710_NB4_sgRosa_4.mzML	12260000	2.8314	Adenosine 5'-triphosphate	HMDB0000538	C00002	4.12409e+09	0.00297278	mean								NB4 sgRosa 4	Untargeted	Metabolomics	NB4	ROSA26	9 days	4
Adenosine, 5'-S-methyl-5'-thio-	Adenosine, 5'-S-methyl-5'-thio- @ 5.0925	298.097	298.096	298.098	5.0925	3.1674	6.9564	[M+H]+	positive	20240614_VR_MC-SB-110_FS_BEHZHILIC_AmmB_Koleymethod_pos_1710_NB4_sgRosa_4.mzML	23240000	3.789	Adenosine, 5'-S-methyl-5'-thio-	None	None	4.12409e+09	0.00563519	mean								NB4 sgRosa 4	Untargeted	Metabolomics	NB4	ROSA26	9 days	4
BENZYL ALCOHOL	BENZYL ALCOHOL @ 1.275	108.06	108.058	108.061	1.275	1.2225	1.421	[M]+	positive	20240614_VR_MC-SB-110_FS_BEHZHILIC_AmmB_Koleymethod_pos_1710_NB4_sgRosa_4.mzML	1323	0.1985	BENZYL ALCOHOL	HMDB0003119	None	4.12409e+09	3.20798e-07	mean								NB4 sgRosa 4	Untargeted	Metabolomics	NB4	ROSA26	9 days	4
BENZYLAMINE	BENZYLAMINE @ 3.3537	125.108	125.107	125.108	3.3537	3.1541	4.8904	[M+NH4]+	positive	20240614_VR_MC-SB-110_FS_BEHZHILIC_AmmB_Koleymethod_pos_1710_NB4_sgRosa_4.mzML	5136	1.7363	BENZYLAMINE	HMDB0033871	None	4.12409e+09	1.24537e-06	mean								NB4 sgRosa 4	Untargeted	Metabolomics	NB4	ROSA26	9 days	4
BETAINE	BETAINE @ 10.3524	118.087	118.086	118.087	10.3524	6.7575	11.3994	[M+H]+	positive	20240614_VR_MC-SB-110_FS_BEHZHILIC_AmmB_Koleymethod_pos_1710_NB4_sgRosa_4.mzML	180400000	4.6419	BETAINE	HMDB0000043	C00719	4.12409e+09	0.043743	mean								NB4 sgRosa 4	Untargeted	Metabolomics	NB4	ROSA26	9 days	4
BIOTIN	BIOTIN @ 9.8818	245.095	245.095	245.096	9.8818	9.6794	10.3243	[M+H]+	positive	20240614_VR_MC-SB-110_FS_BEHZHILIC_AmmB_Koleymethod_pos_1710_NB4_sgRosa_4.mzML	1286000	0.6449	BIOTIN	HMDB0000030	C00120	4.12409e+09	0.000311827	mean								NB4 sgRosa 4	Untargeted	Metabolomics	NB4	ROSA26	9 days	4
Benzyldodecyldimethylammonium	Benzyldodecyldimethylammonium @ 3.8291	304.3	304.299	304.3	3.8291	2.9543	5.383	[M+H]+	positive	20240614_VR_MC-SB-110_FS_BEHZHILIC_AmmB_Koleymethod_pos_1710_NB4_sgRosa_4.mzML	19940000	2.4287	Benzyldodecyldimethylammonium			4.12409e+09	0.00483501	mean								NB4 sgRosa 4	Untargeted	Metabolomics	NB4	ROSA26	9 days	4
Benzyltetradecyldimethylammonium	Benzyltetradecyldimethylammonium @ 3.5415	332.331	332.33	332.332	3.5415	2.8389	4.7526	[M+H]+	positive	20240614_VR_MC-SB-110_FS_BEHZHILIC_AmmB_Koleymethod_pos_1710_NB4_sgRosa_4.mzML	5661000	1.9137	Benzyltetradecyldimethylammonium			4.12409e+09	0.00137267	mean								NB4 sgRosa 4	Untargeted	Metabolomics	NB4	ROSA26	9 days	4
CADAVERINE	CADAVERINE @ 10.7954	103.123	103.123	103.124	10.7954	9.7742	10.9769	[M+H]+	positive	20240614_VR_MC-SB-110_FS_BEHZHILIC_AmmB_Koleymethod_pos_1710_NB4_sgRosa_4.mzML	339200	1.2027	CADAVERINE	HMDB0002322	C01672	4.12409e+09	8.22485e-05	mean								NB4 sgRosa 4	Untargeted	Metabolomics	NB4	ROSA26	9 days	4
CARNITINE	CARNITINE @ 14.4202	162.112	162.112	162.113	14.4202	12.951	17.7569	[M+H]+	positive	20240614_VR_MC-SB-110_FS_BEHZHILIC_AmmB_Koleymethod_pos_1710_NB4_sgRosa_4.mzML	104900000	4.8059	CARNITINE	HMDB0000062	C00487	4.12409e+09	0.0254359	mean								NB4 sgRosa 4	Untargeted	Metabolomics	NB4	ROSA26	9 days	4
CHOLINE	CHOLINE @ 15.0976	104.107	104.107	104.108	15.0976	14.9045	16.521	[M+H]+	positive	20240614_VR_MC-SB-110_FS_BEHZHILIC_AmmB_Koleymethod_pos_1710_NB4_sgRosa_4.mzML	15190000	1.6165	CHOLINE	HMDB0000097	C00114	4.12409e+09	0.00368324	mean								NB4 sgRosa 4	Untargeted	Metabolomics	NB4	ROSA26	9 days	4
CINNAMIC ACID	CINNAMIC ACID @ 11.3589	166.086	166.086	166.086	11.3589	10.9672	12.0002	[M+NH4]+	positive	20240614_VR_MC-SB-110_FS_BEHZHILIC_AmmB_Koleymethod_pos_1710_NB4_sgRosa_4.mzML	870300	1.033	CINNAMIC ACID	HMDB0000567	C10438	4.12409e+09	0.000211029	mean								NB4 sgRosa 4	Untargeted	Metabolomics	NB4	ROSA26	9 days	4
CITRULLINE	CITRULLINE @ 15.2759	176.103	176.103	176.103	15.2759	15.1379	15.4069	[M+H]+	positive	20240614_VR_MC-SB-110_FS_BEHZHILIC_AmmB_Koleymethod_pos_1710_NB4_sgRosa_4.mzML	80870	0.269	CITRULLINE	HMDB0000904	C00327	4.12409e+09	1.96092e-05	mean								NB4 sgRosa 4	Untargeted	Metabolomics	NB4	ROSA26	9 days	4
CREATINE	CREATINE @ 14.2754	132.077	132.077	132.077	14.2754	13.864	15.5612	[M+H]+	positive	20240614_VR_MC-SB-110_FS_BEHZHILIC_AmmB_Koleymethod_pos_1710_NB4_sgRosa_4.mzML	491700000	1.6972	CREATINE	HMDB0000064	C00300	4.12409e+09	0.119226	mean								NB4 sgRosa 4	Untargeted	Metabolomics	NB4	ROSA26	9 days	4
CREATININE	CREATININE @ 6.6835	114.066	114.066	114.067	6.6835	5.9075	8.6981	[M+H]+	positive	20240614_VR_MC-SB-110_FS_BEHZHILIC_AmmB_Koleymethod_pos_1710_NB4_sgRosa_4.mzML	34000000	2.7906	CREATININE	HMDB0000562	C00791	4.12409e+09	0.00824425	mean								NB4 sgRosa 4	Untargeted	Metabolomics	NB4	ROSA26	9 days	4
CYSTATHIONINE	CYSTATHIONINE @ 15.4169	223.075	223.074	223.075	15.4169	15.2674	16.8363	[M+H]+	positive	20240614_VR_MC-SB-110_FS_BEHZHILIC_AmmB_Koleymethod_pos_1710_NB4_sgRosa_4.mzML	6245	1.5689	CYSTATHIONINE	HMDB0000099	None	4.12409e+09	1.51427e-06	mean								NB4 sgRosa 4	Untargeted	Metabolomics	NB4	ROSA26	9 days	4
CYTIDINE MONOPHOSPHATE	CYTIDINE MONOPHOSPHATE @ 14.8705	324.059	324.058	324.06	14.8705	14.805	14.9651	[M+H]+	positive	20240614_VR_MC-SB-110_FS_BEHZHILIC_AmmB_Koleymethod_pos_1710_NB4_sgRosa_4.mzML	133700	0.1601	CYTIDINE MONOPHOSPHATE	HMDB0000095	C00055	4.12409e+09	3.24193e-05	mean								NB4 sgRosa 4	Untargeted	Metabolomics	NB4	ROSA26	9 days	4
CYTOSINE	CYTOSINE @ 8.0015	112.051	112.051	112.051	8.0015	7.0211	9.0882	[M+H]+	positive	20240614_VR_MC-SB-110_FS_BEHZHILIC_AmmB_Koleymethod_pos_1710_NB4_sgRosa_4.mzML	647000	2.0671	CYTOSINE	HMDB0000630	C00380	4.12409e+09	0.000156883	mean								NB4 sgRosa 4	Untargeted	Metabolomics	NB4	ROSA26	9 days	4
Cyclopentasiloxane, decamethyl-	Cyclopentasiloxane, decamethyl- @ 1.0074	371.101	371.101	371.102	1.0074	0.911	1.3552	[M+H]+	positive	20240614_VR_MC-SB-110_FS_BEHZHILIC_AmmB_Koleymethod_pos_1710_NB4_sgRosa_4.mzML	363400	0.4442	Cyclopentasiloxane, decamethyl-	None	None	4.12409e+09	8.81165e-05	mean								NB4 sgRosa 4	Untargeted	Metabolomics	NB4	ROSA26	9 days	4
D-MANNOSAMINE	D-MANNOSAMINE @ 11.9615	218.042	218.042	218.043	11.9615	11.8401	12.2522	[M+K]+	positive	20240614_VR_MC-SB-110_FS_BEHZHILIC_AmmB_Koleymethod_pos_1710_NB4_sgRosa_4.mzML	1044	0.4121	D-MANNOSAMINE	-	None	4.12409e+09	2.53147e-07	mean								NB4 sgRosa 4	Untargeted	Metabolomics	NB4	ROSA26	9 days	4
DEOXYCARNITINE	DEOXYCARNITINE @ 13.7413	146.118	146.118	146.118	13.7413	13.0255	14.1967	[M+H]+	positive	20240614_VR_MC-SB-110_FS_BEHZHILIC_AmmB_Koleymethod_pos_1710_NB4_sgRosa_4.mzML	16810	1.1712	DEOXYCARNITINE	HMDB0001161	None	4.12409e+09	4.07605e-06	mean								NB4 sgRosa 4	Untargeted	Metabolomics	NB4	ROSA26	9 days	4
DEOXYCYTIDINE	DEOXYCYTIDINE @ 8.0055	228.098	228.097	228.098	8.0055	7.8481	8.3523	[M+H]+	positive	20240614_VR_MC-SB-110_FS_BEHZHILIC_AmmB_Koleymethod_pos_1710_NB4_sgRosa_4.mzML	41170	0.5042	DEOXYCYTIDINE	HMDB0000014	None	4.12409e+09	9.98282e-06	mean								NB4 sgRosa 4	Untargeted	Metabolomics	NB4	ROSA26	9 days	4
DIETHANOLAMINE	DIETHANOLAMINE @ 12.992	106.087	106.087	106.087	12.992	12.791	13.8124	[M+H]+	positive	20240614_VR_MC-SB-110_FS_BEHZHILIC_AmmB_Koleymethod_pos_1710_NB4_sgRosa_4.mzML	10520	1.0214	DIETHANOLAMINE	HMDB0004437	C06772	4.12409e+09	2.55087e-06	mean								NB4 sgRosa 4	Untargeted	Metabolomics	NB4	ROSA26	9 days	4
DIPALMITOYL-PHOSPHATIDYLCHOLINE	DIPALMITOYL-PHOSPHATIDYLCHOLINE @ 2.7808	756.554	756.553	756.557	2.7808	2.0983	4.3804	[M+Na]+	positive	20240614_VR_MC-SB-110_FS_BEHZHILIC_AmmB_Koleymethod_pos_1710_NB4_sgRosa_4.mzML	2106000	2.2821	DIPALMITOYL-PHOSPHATIDYLCHOLINE	HMDB0000564	None	4.12409e+09	0.000510658	mean								NB4 sgRosa 4	Untargeted	Metabolomics	NB4	ROSA26	9 days	4
DIPALMITOYL-PHOSPHOETHANOLAMINE	DIPALMITOYL-PHOSPHOETHANOLAMINE @ 2.8043	692.523	692.521	692.525	2.8043	2.1545	3.8963	[M+H]+	positive	20240614_VR_MC-SB-110_FS_BEHZHILIC_AmmB_Koleymethod_pos_1710_NB4_sgRosa_4.mzML	507000	1.7418	DIPALMITOYL-PHOSPHOETHANOLAMINE	HMDB0246972	None	4.12409e+09	0.000122936	mean								NB4 sgRosa 4	Untargeted	Metabolomics	NB4	ROSA26	9 days	4
Deferasirox	Deferasirox @ 12.2505	374.113	374.112	374.114	12.2505	12.0048	13.4825	[M+H]+	positive	20240614_VR_MC-SB-110_FS_BEHZHILIC_AmmB_Koleymethod_pos_1710_NB4_sgRosa_4.mzML	1956000	1.4777	Deferasirox	HMDB0015547		4.12409e+09	0.000474287	mean								NB4 sgRosa 4	Untargeted	Metabolomics	NB4	ROSA26	9 days	4
Ethanol, 2--	Ethanol, 2-- @ 1.176	207.159	207.159	207.159	1.176	1.0912	1.3768	[M+H]+	positive	20240614_VR_MC-SB-110_FS_BEHZHILIC_AmmB_Koleymethod_pos_1710_NB4_sgRosa_4.mzML	2423000	0.2856	Ethanol, 2--	None	None	4.12409e+09	0.000587524	mean								NB4 sgRosa 4	Untargeted	Metabolomics	NB4	ROSA26	9 days	4
GALACTITOL	GALACTITOL @ 12.2719	183.084	183.084	183.085	12.2719	11.7505	13.0258	[M+H]+	positive	20240614_VR_MC-SB-110_FS_BEHZHILIC_AmmB_Koleymethod_pos_1710_NB4_sgRosa_4.mzML	1263000	1.2753	GALACTITOL	HMDB0000107	C01697	4.12409e+09	0.00030625	mean								NB4 sgRosa 4	Untargeted	Metabolomics	NB4	ROSA26	9 days	4
GAMMA-AMINOBUTYRATE	GAMMA-AMINOBUTYRATE @ 15.0639	104.071	104.071	104.071	15.0639	14.2388	15.4199	[M+H]+	positive	20240614_VR_MC-SB-110_FS_BEHZHILIC_AmmB_Koleymethod_pos_1710_NB4_sgRosa_4.mzML	6548000	1.1811	GAMMA-AMINOBUTYRATE	HMDB0000112	C00334	4.12409e+09	0.00158775	mean								NB4 sgRosa 4	Untargeted	Metabolomics	NB4	ROSA26	9 days	4
GAMMA-CAPROLACTONE	GAMMA-CAPROLACTONE @ 14.27	114.066	114.066	114.067	14.27	13.4308	14.8454	[M]+	positive	20240614_VR_MC-SB-110_FS_BEHZHILIC_AmmB_Koleymethod_pos_1710_NB4_sgRosa_4.mzML	1197000	1.4146	GAMMA-CAPROLACTONE	HMDB0003843		4.12409e+09	0.000290246	mean								NB4 sgRosa 4	Untargeted	Metabolomics	NB4	ROSA26	9 days	4
GLUTAMATE	GLUTAMATE @ 13.5731	148.06	148.06	148.061	13.5731	12.7998	14.2347	[M+H]+	positive	20240614_VR_MC-SB-110_FS_BEHZHILIC_AmmB_Koleymethod_pos_1710_NB4_sgRosa_4.mzML	1094000	1.4349	GLUTAMATE	HMDB0000148	None	4.12409e+09	0.000265271	mean								NB4 sgRosa 4	Untargeted	Metabolomics	NB4	ROSA26	9 days	4
GLUTAMIC ACID	GLUTAMIC ACID @ 14.3399	148.06	148.06	148.061	14.3399	12.8559	15.4112	[M+H]+	positive	20240614_VR_MC-SB-110_FS_BEHZHILIC_AmmB_Koleymethod_pos_1710_NB4_sgRosa_4.mzML	170500000	2.5553	GLUTAMIC ACID	HMDB0000148	C00025	4.12409e+09	0.0413425	mean								NB4 sgRosa 4	Untargeted	Metabolomics	NB4	ROSA26	9 days	4
GLUTAMINE	GLUTAMINE @ 15.3499	147.076	147.076	147.076	15.3499	15.2716	17.8964	[M+H]+	positive	20240614_VR_MC-SB-110_FS_BEHZHILIC_AmmB_Koleymethod_pos_1710_NB4_sgRosa_4.mzML	7382000	2.6248	GLUTAMINE	HMDB0000641	C00064	4.12409e+09	0.00178997	mean								NB4 sgRosa 4	Untargeted	Metabolomics	NB4	ROSA26	9 days	4
GLUTATHIONE REDUCED	GLUTATHIONE REDUCED @ 14.2422	308.091	308.09	308.092	14.2422	13.7852	15.3896	[M+H]+	positive	20240614_VR_MC-SB-110_FS_BEHZHILIC_AmmB_Koleymethod_pos_1710_NB4_sgRosa_4.mzML	55030000	1.6044	GLUTATHIONE REDUCED	HMDB0000125	C00051	4.12409e+09	0.0133436	mean								NB4 sgRosa 4	Untargeted	Metabolomics	NB4	ROSA26	9 days	4
GLYCEROL 2-PHOSPHATE	GLYCEROL 2-PHOSPHATE @ 11.3796	190.05	190.05	190.051	11.3796	10.9713	11.8792	[M+NH4]+	positive	20240614_VR_MC-SB-110_FS_BEHZHILIC_AmmB_Koleymethod_pos_1710_NB4_sgRosa_4.mzML	1982000	0.9079	GLYCEROL 2-PHOSPHATE	HMDB0002520	C02979	4.12409e+09	0.000480591	mean								NB4 sgRosa 4	Untargeted	Metabolomics	NB4	ROSA26	9 days	4
GLYCEROL 3-PHOSPHATE	GLYCEROL 3-PHOSPHATE @ 13.616	190.05	190.049	190.05	13.616	13.3139	14.2	[M+NH4]+	positive	20240614_VR_MC-SB-110_FS_BEHZHILIC_AmmB_Koleymethod_pos_1710_NB4_sgRosa_4.mzML	11620	0.8861	GLYCEROL 3-PHOSPHATE	HMDB0000126	C00093	4.12409e+09	2.81759e-06	mean								NB4 sgRosa 4	Untargeted	Metabolomics	NB4	ROSA26	9 days	4
GUANIDINOACETATE	GUANIDINOACETATE @ 14.8748	118.061	118.061	118.062	14.8748	14.7922	15.0961	[M+H]+	positive	20240614_VR_MC-SB-110_FS_BEHZHILIC_AmmB_Koleymethod_pos_1710_NB4_sgRosa_4.mzML	54150	0.3039	GUANIDINOACETATE	HMDB0000128	C00581	4.12409e+09	1.31302e-05	mean								NB4 sgRosa 4	Untargeted	Metabolomics	NB4	ROSA26	9 days	4
GUANINE	GUANINE @ 9.1879	190.013	190.012	190.013	9.1879	9.1174	9.274	[M+K]+	positive	20240614_VR_MC-SB-110_FS_BEHZHILIC_AmmB_Koleymethod_pos_1710_NB4_sgRosa_4.mzML	4427	0.1566	GUANINE	HMDB0000132	None	4.12409e+09	1.07345e-06	mean								NB4 sgRosa 4	Untargeted	Metabolomics	NB4	ROSA26	9 days	4
Gly-Val	Gly-Val @ 9.965	175.11	175.11	175.11	9.965	9.4944	10.9627	[M+H]+	positive	20240614_VR_MC-SB-110_FS_BEHZHILIC_AmmB_Koleymethod_pos_1710_NB4_sgRosa_4.mzML	801700	1.4683	Gly-Val	HMDB0028854		4.12409e+09	0.000194395	mean								NB4 sgRosa 4	Untargeted	Metabolomics	NB4	ROSA26	9 days	4
HISTAMINE	HISTAMINE @ 19.8135	112.087	112.087	112.087	19.8135	18.2151	21.3398	[M+H]+	positive	20240614_VR_MC-SB-110_FS_BEHZHILIC_AmmB_Koleymethod_pos_1710_NB4_sgRosa_4.mzML	3350000	3.1247	HISTAMINE	HMDB0000870	C00388	4.12409e+09	0.000812301	mean								NB4 sgRosa 4	Untargeted	Metabolomics	NB4	ROSA26	9 days	4
HISTIDINE	HISTIDINE @ 15.549	156.077	156.077	156.077	15.549	15.129	17.9947	[M+H]+	positive	20240614_VR_MC-SB-110_FS_BEHZHILIC_AmmB_Koleymethod_pos_1710_NB4_sgRosa_4.mzML	32660000	2.8657	HISTIDINE	HMDB0000177	C00135	4.12409e+09	0.00791933	mean								NB4 sgRosa 4	Untargeted	Metabolomics	NB4	ROSA26	9 days	4
HOMOCYSTINE	HOMOCYSTINE @ 15.3802	286.087	286.086	286.088	15.3802	15.2723	15.9114	[M+NH4]+	positive	20240614_VR_MC-SB-110_FS_BEHZHILIC_AmmB_Koleymethod_pos_1710_NB4_sgRosa_4.mzML	519100	0.6391	HOMOCYSTINE	HMDB0000575	None	4.12409e+09	0.00012587	mean								NB4 sgRosa 4	Untargeted	Metabolomics	NB4	ROSA26	9 days	4
HOMOSERINE	HOMOSERINE @ 14.4115	120.066	120.066	120.066	14.4115	13.6729	15.4458	[M+H]+	positive	20240614_VR_MC-SB-110_FS_BEHZHILIC_AmmB_Koleymethod_pos_1710_NB4_sgRosa_4.mzML	9638000	1.7729	HOMOSERINE	HMDB0000719	C00263	4.12409e+09	0.002337	mean								NB4 sgRosa 4	Untargeted	Metabolomics	NB4	ROSA26	9 days	4
HYPOTAURINE	HYPOTAURINE @ 14.1157	110.027	110.027	110.028	14.1157	13.9797	14.2393	[M+H]+	positive	20240614_VR_MC-SB-110_FS_BEHZHILIC_AmmB_Koleymethod_pos_1710_NB4_sgRosa_4.mzML	2314000	0.2596	HYPOTAURINE	HMDB0000965	C00519	4.12409e+09	0.000561094	mean								NB4 sgRosa 4	Untargeted	Metabolomics	NB4	ROSA26	9 days	4
HYPOXANTHINE	HYPOXANTHINE @ 7.3083	137.046	137.046	137.046	7.3083	7.1205	7.648	[M+H]+	positive	20240614_VR_MC-SB-110_FS_BEHZHILIC_AmmB_Koleymethod_pos_1710_NB4_sgRosa_4.mzML	241700	0.5275	HYPOXANTHINE	HMDB0000157	C00262	4.12409e+09	5.86069e-05	mean								NB4 sgRosa 4	Untargeted	Metabolomics	NB4	ROSA26	9 days	4
Heptadecasphing-4-enine	Heptadecasphing-4-enine @ 1.1082	286.274	286.273	286.274	1.1082	1.0266	1.3512	[M+H]+	positive	20240614_VR_MC-SB-110_FS_BEHZHILIC_AmmB_Koleymethod_pos_1710_NB4_sgRosa_4.mzML	291800	0.3246	Heptadecasphing-4-enine			4.12409e+09	7.07551e-05	mean								NB4 sgRosa 4	Untargeted	Metabolomics	NB4	ROSA26	9 days	4
Heptadecasphinganine	Heptadecasphinganine @ 1.1306	288.29	288.289	288.29	1.1306	1.0611	1.3722	[M+H]+	positive	20240614_VR_MC-SB-110_FS_BEHZHILIC_AmmB_Koleymethod_pos_1710_NB4_sgRosa_4.mzML	3250000	0.3111	Heptadecasphinganine			4.12409e+09	0.000788053	mean								NB4 sgRosa 4	Untargeted	Metabolomics	NB4	ROSA26	9 days	4
Hexaethylene glycol	Hexaethylene glycol @ 2.3702	300.201	300.201	300.202	2.3702	1.5754	2.751	[M+NH4]+	positive	20240614_VR_MC-SB-110_FS_BEHZHILIC_AmmB_Koleymethod_pos_1710_NB4_sgRosa_4.mzML	431600	1.1756	Hexaethylene glycol	HMDB0061822		4.12409e+09	0.000104653	mean								NB4 sgRosa 4	Untargeted	Metabolomics	NB4	ROSA26	9 days	4
INDOLE	INDOLE @ 10.3499	118.064	118.063	118.064	10.3499	9.6487	10.9805	[M+H]+	positive	20240614_VR_MC-SB-110_FS_BEHZHILIC_AmmB_Koleymethod_pos_1710_NB4_sgRosa_4.mzML	585800	1.3318	INDOLE	HMDB0000738	C00463	4.12409e+09	0.000142044	mean								NB4 sgRosa 4	Untargeted	Metabolomics	NB4	ROSA26	9 days	4
INDOLE-3-ACETAMIDE	INDOLE-3-ACETAMIDE @ 10.6935	175.087	175.086	175.087	10.6935	10.562	11.3442	[M+H]+	positive	20240614_VR_MC-SB-110_FS_BEHZHILIC_AmmB_Koleymethod_pos_1710_NB4_sgRosa_4.mzML	331900	0.7822	INDOLE-3-ACETAMIDE	HMDB0029739	C02693	4.12409e+09	8.04784e-05	mean								NB4 sgRosa 4	Untargeted	Metabolomics	NB4	ROSA26	9 days	4
INDOLE-3-ACETATE	INDOLE-3-ACETATE @ 14.9437	198.053	198.052	198.053	14.9437	14.8871	15.0862	[M+Na]+	positive	20240614_VR_MC-SB-110_FS_BEHZHILIC_AmmB_Koleymethod_pos_1710_NB4_sgRosa_4.mzML	304600	0.1991	INDOLE-3-ACETATE	HMDB0000197	C00954	4.12409e+09	7.38588e-05	mean								NB4 sgRosa 4	Untargeted	Metabolomics	NB4	ROSA26	9 days	4
INDOLE-3-ETHANOL	INDOLE-3-ETHANOL @ 1.4072	184.073	184.073	184.074	1.4072	1.3219	2.441	[M+Na]+	positive	20240614_VR_MC-SB-110_FS_BEHZHILIC_AmmB_Koleymethod_pos_1710_NB4_sgRosa_4.mzML	1489000	1.1191	INDOLE-3-ETHANOL	HMDB0003447	None	4.12409e+09	0.00036105	mean								NB4 sgRosa 4	Untargeted	Metabolomics	NB4	ROSA26	9 days	4
INOSINE	INOSINE @ 7.6155	291.071	291.071	291.072	7.6155	7.181	7.9331	[M+Na]+	positive	20240614_VR_MC-SB-110_FS_BEHZHILIC_AmmB_Koleymethod_pos_1710_NB4_sgRosa_4.mzML	2113	0.7521	INOSINE	HMDB0000195	C00294	4.12409e+09	5.12356e-07	mean								NB4 sgRosa 4	Untargeted	Metabolomics	NB4	ROSA26	9 days	4
INOSINE-MONOPHOSPHATE	INOSINE-MONOPHOSPHATE @ 14.2746	348.044	348.044	348.045	14.2746	14.0789	14.3786	[M]+	positive	20240614_VR_MC-SB-110_FS_BEHZHILIC_AmmB_Koleymethod_pos_1710_NB4_sgRosa_4.mzML	144500	0.2997	INOSINE-MONOPHOSPHATE	HMDB0000175	C00130	4.12409e+09	3.50381e-05	mean								NB4 sgRosa 4	Untargeted	Metabolomics	NB4	ROSA26	9 days	4
ISOBUTYRATE	ISOBUTYRATE @ 3.4753	88.0509	88.0506	88.0511	3.4753	2.8979	4.4884	[M]+	positive	20240614_VR_MC-SB-110_FS_BEHZHILIC_AmmB_Koleymethod_pos_1710_NB4_sgRosa_4.mzML	2340000	1.5905	ISOBUTYRATE	HMDB0001873	None	4.12409e+09	0.000567398	mean								NB4 sgRosa 4	Untargeted	Metabolomics	NB4	ROSA26	9 days	4
Indole-2-carboxylic acid	Indole-2-carboxylic acid @ 6.2305	162.055	162.055	162.055	6.2305	6.1309	6.4507	[M+H]+	positive	20240614_VR_MC-SB-110_FS_BEHZHILIC_AmmB_Koleymethod_pos_1710_NB4_sgRosa_4.mzML	8080	0.3198	Indole-2-carboxylic acid	HMDB0002285		4.12409e+09	1.95922e-06	mean								NB4 sgRosa 4	Untargeted	Metabolomics	NB4	ROSA26	9 days	4
Isoxsuprine	Isoxsuprine @ 3.4993	302.175	302.174	302.176	3.4993	3.3529	4.4853	[M+H]+	positive	20240614_VR_MC-SB-110_FS_BEHZHILIC_AmmB_Koleymethod_pos_1710_NB4_sgRosa_4.mzML	684700	1.1324	Isoxsuprine	HMDB0253715		4.12409e+09	0.000166025	mean								NB4 sgRosa 4	Untargeted	Metabolomics	NB4	ROSA26	9 days	4
L-ALANINE	L-ALANINE @ 14.9658	90.0553	90.0552	90.0555	14.9658	14.3989	15.4026	[M+H]+	positive	20240614_VR_MC-SB-110_FS_BEHZHILIC_AmmB_Koleymethod_pos_1710_NB4_sgRosa_4.mzML	8401000	1.0037	L-ALANINE	HMDB0000161	None	4.12409e+09	0.00203706	mean								NB4 sgRosa 4	Untargeted	Metabolomics	NB4	ROSA26	9 days	4
L-Alanyl-L-norleucine	L-Alanyl-L-norleucine @ 13.2802	203.139	203.139	203.139	13.2802	13.1281	13.8929	[M+H]+	positive	20240614_VR_MC-SB-110_FS_BEHZHILIC_AmmB_Koleymethod_pos_1710_NB4_sgRosa_4.mzML	1073000	0.7648	L-Alanyl-L-norleucine			4.12409e+09	0.000260179	mean								NB4 sgRosa 4	Untargeted	Metabolomics	NB4	ROSA26	9 days	4
L-CARNITINE	L-CARNITINE @ 8.8621	184.097	184.097	184.097	8.8621	7.972	9.7797	[M+Na]+	positive	20240614_VR_MC-SB-110_FS_BEHZHILIC_AmmB_Koleymethod_pos_1710_NB4_sgRosa_4.mzML	1547000	1.8077	L-CARNITINE	HMDB0000062	C00487	4.12409e+09	0.000375113	mean								NB4 sgRosa 4	Untargeted	Metabolomics	NB4	ROSA26	9 days	4
L-Histidinol	L-Histidinol @ 0.8183	142.098	142.097	142.098	0.8183	0.6246	1.0092	[M+H]+	positive	20240614_VR_MC-SB-110_FS_BEHZHILIC_AmmB_Koleymethod_pos_1710_NB4_sgRosa_4.mzML	1119	0.3846	L-Histidinol	HMDB0003431	C00860	4.12409e+09	2.71333e-07	mean								NB4 sgRosa 4	Untargeted	Metabolomics	NB4	ROSA26	9 days	4
LEUCINE	LEUCINE @ 10.7811	132.102	132.102	132.102	10.7811	6.8018	12.2259	[M+H]+	positive	20240614_VR_MC-SB-110_FS_BEHZHILIC_AmmB_Koleymethod_pos_1710_NB4_sgRosa_4.mzML	35740000	5.4241	LEUCINE	HMDB0000687	C00123	4.12409e+09	0.00866616	mean								NB4 sgRosa 4	Untargeted	Metabolomics	NB4	ROSA26	9 days	4
LORATADINE	LORATADINE @ 6.78	421.109	421.108	421.11	6.78	6.2604	8.5381	[M+K]+	positive	20240614_VR_MC-SB-110_FS_BEHZHILIC_AmmB_Koleymethod_pos_1710_NB4_sgRosa_4.mzML	6775000	2.2777	LORATADINE	HMDB0005000	C06818	4.12409e+09	0.00164279	mean								NB4 sgRosa 4	Untargeted	Metabolomics	NB4	ROSA26	9 days	4
LYSINE	LYSINE @ 10.8829	169.097	169.097	169.097	10.8829	10.5148	11.3619	[M+Na]+	positive	20240614_VR_MC-SB-110_FS_BEHZHILIC_AmmB_Koleymethod_pos_1710_NB4_sgRosa_4.mzML	3540	0.8471	LYSINE	HMDB0000182	None	4.12409e+09	8.58372e-07	mean								NB4 sgRosa 4	Untargeted	Metabolomics	NB4	ROSA26	9 days	4
Leu-Leu-Lys	Leu-Leu-Lys @ 1.2217	395.265	395.265	395.265	1.2217	1.1993	1.2684	[M+Na]+	positive	20240614_VR_MC-SB-110_FS_BEHZHILIC_AmmB_Koleymethod_pos_1710_NB4_sgRosa_4.mzML	251.2	0.0691	Leu-Leu-Lys			4.12409e+09	6.09104e-08	mean								NB4 sgRosa 4	Untargeted	Metabolomics	NB4	ROSA26	9 days	4
Lyso-PAF C-18	Lyso-PAF C-18 @ 5.6368	510.392	510.392	510.393	5.6368	2.8649	6.5113	[M+H]+	positive	20240614_VR_MC-SB-110_FS_BEHZHILIC_AmmB_Koleymethod_pos_1710_NB4_sgRosa_4.mzML	13210000	3.6464	Lyso-PAF C-18			4.12409e+09	0.00320313	mean								NB4 sgRosa 4	Untargeted	Metabolomics	NB4	ROSA26	9 days	4
Lyso-PC	Lyso-PC @ 5.7262	496.34	496.34	496.34	5.7262	2.9323	6.7314	[M+H]+	positive	20240614_VR_MC-SB-110_FS_BEHZHILIC_AmmB_Koleymethod_pos_1710_NB4_sgRosa_4.mzML	85540000	3.7991	Lyso-PC	HMDB0010382	C04230	4.12409e+09	0.0207416	mean								NB4 sgRosa 4	Untargeted	Metabolomics	NB4	ROSA26	9 days	4
METHIONINE	METHIONINE @ 11.3553	150.058	150.058	150.059	11.3553	10.7348	12.9131	[M+H]+	positive	20240614_VR_MC-SB-110_FS_BEHZHILIC_AmmB_Koleymethod_pos_1710_NB4_sgRosa_4.mzML	11670000	2.1783	METHIONINE	HMDB0000696	C00073	4.12409e+09	0.00282972	mean								NB4 sgRosa 4	Untargeted	Metabolomics	NB4	ROSA26	9 days	4
METHYGLUTARATE	METHYGLUTARATE @ 3.0185	146.06	146.06	146.06	3.0185	2.8116	3.5204	[M]+	positive	20240614_VR_MC-SB-110_FS_BEHZHILIC_AmmB_Koleymethod_pos_1710_NB4_sgRosa_4.mzML	433900	0.7088	METHYGLUTARATE	HMDB0000752	None	4.12409e+09	0.000105211	mean								NB4 sgRosa 4	Untargeted	Metabolomics	NB4	ROSA26	9 days	4
METHYL 4-AMINOBUTYRATE-H2OH	METHYL 4-AMINOBUTYRATE-H2OH @ 21.469	118.087	118.086	118.087	21.469	20.8557	21.7979	[M+H]+	positive	20240614_VR_MC-SB-110_FS_BEHZHILIC_AmmB_Koleymethod_pos_1710_NB4_sgRosa_4.mzML	10800000	0.9422	METHYL 4-AMINOBUTYRATE-H2OH			4.12409e+09	0.00261876	mean								NB4 sgRosa 4	Untargeted	Metabolomics	NB4	ROSA26	9 days	4
METHYLGUANIDINE	METHYLGUANIDINE @ 8.428	91.095	91.0948	91.0954	8.428	7.8092	9.1129	[M+NH4]+	positive	20240614_VR_MC-SB-110_FS_BEHZHILIC_AmmB_Koleymethod_pos_1710_NB4_sgRosa_4.mzML	2826	1.3037	METHYLGUANIDINE	HMDB0001522	None	4.12409e+09	6.85243e-07	mean								NB4 sgRosa 4	Untargeted	Metabolomics	NB4	ROSA26	9 days	4
MEVALOLACTONE	MEVALOLACTONE @ 3.2638	148.097	148.097	148.097	3.2638	2.8463	3.7712	[M+NH4]+	positive	20240614_VR_MC-SB-110_FS_BEHZHILIC_AmmB_Koleymethod_pos_1710_NB4_sgRosa_4.mzML	11750	0.9249	MEVALOLACTONE	HMDB0006024	None	4.12409e+09	2.84912e-06	mean								NB4 sgRosa 4	Untargeted	Metabolomics	NB4	ROSA26	9 days	4
MONOMETHYLGLUTARATE	MONOMETHYLGLUTARATE @ 1.3356	146.06	146.06	146.06	1.3356	1.2654	1.3638	[M]+	positive	20240614_VR_MC-SB-110_FS_BEHZHILIC_AmmB_Koleymethod_pos_1710_NB4_sgRosa_4.mzML	63160	0.0984	MONOMETHYLGLUTARATE	HMDB0000858	C02930	4.12409e+09	1.53149e-05	mean								NB4 sgRosa 4	Untargeted	Metabolomics	NB4	ROSA26	9 days	4
Methenamine	Methenamine @ 9.8896	141.113	141.113	141.114	9.8896	8.8968	10.9898	[M+H]+	positive	20240614_VR_MC-SB-110_FS_BEHZHILIC_AmmB_Koleymethod_pos_1710_NB4_sgRosa_4.mzML	2448000	2.093	Methenamine	HMDB0029598		4.12409e+09	0.000593586	mean								NB4 sgRosa 4	Untargeted	Metabolomics	NB4	ROSA26	9 days	4
Methyl 3-hydroxy-8-methyl-8-azabicyclooctane-4-carboxylate	Methyl 3-hydroxy-8-methyl-8-azabicyclooctane-4-carboxylate @ 5.1074	200.128	200.128	200.129	5.1074	4.6528	5.3879	[M+H]+	positive	20240614_VR_MC-SB-110_FS_BEHZHILIC_AmmB_Koleymethod_pos_1710_NB4_sgRosa_4.mzML	459100	0.7351	Methyl 3-hydroxy-8-methyl-8-azabicyclooctane-4-carboxylate			4.12409e+09	0.000111322	mean								NB4 sgRosa 4	Untargeted	Metabolomics	NB4	ROSA26	9 days	4
N,N,N-TRIMETHYLLYSINE	N,N,N-TRIMETHYLLYSINE @ 15.5695	189.16	189.16	189.16	15.5695	14.4854	17.3292	[M+H]+	positive	20240614_VR_MC-SB-110_FS_BEHZHILIC_AmmB_Koleymethod_pos_1710_NB4_sgRosa_4.mzML	12310	2.8438	N,N,N-TRIMETHYLLYSINE	HMDB0001325	None	4.12409e+09	2.9849e-06	mean								NB4 sgRosa 4	Untargeted	Metabolomics	NB4	ROSA26	9 days	4
N,N-DIPROPYLNITROSOAMINE	N,N-DIPROPYLNITROSOAMINE @ 10.9815	169.072	169.072	169.072	10.9815	7.8002	11.4384	[M+K]+	positive	20240614_VR_MC-SB-110_FS_BEHZHILIC_AmmB_Koleymethod_pos_1710_NB4_sgRosa_4.mzML	620900	3.6382	N,N-DIPROPYLNITROSOAMINE			4.12409e+09	0.000150555	mean								NB4 sgRosa 4	Untargeted	Metabolomics	NB4	ROSA26	9 days	4
N-ACETYL-GLUTAMIC ACID	N-ACETYL-GLUTAMIC ACID @ 1.0177	190.071	190.071	190.072	1.0177	0.9531	1.0925	[M+H]+	positive	20240614_VR_MC-SB-110_FS_BEHZHILIC_AmmB_Koleymethod_pos_1710_NB4_sgRosa_4.mzML	11490	0.1394	N-ACETYL-GLUTAMIC ACID			4.12409e+09	2.78607e-06	mean								NB4 sgRosa 4	Untargeted	Metabolomics	NB4	ROSA26	9 days	4
N-ACETYLASPARTATE-H2OH	N-ACETYLASPARTATE-H2OH @ 13.7189	176.055	176.055	176.055	13.7189	13.5046	14.2131	[M+H]+	positive	20240614_VR_MC-SB-110_FS_BEHZHILIC_AmmB_Koleymethod_pos_1710_NB4_sgRosa_4.mzML	7715000	0.7085	N-ACETYLASPARTATE-H2OH			4.12409e+09	0.00187072	mean								NB4 sgRosa 4	Untargeted	Metabolomics	NB4	ROSA26	9 days	4
N-ACETYLGLUTAMATE	N-ACETYLGLUTAMATE @ 10.9701	207.099	207.098	207.099	10.9701	10.9194	11.0237	[M+NH4]+	positive	20240614_VR_MC-SB-110_FS_BEHZHILIC_AmmB_Koleymethod_pos_1710_NB4_sgRosa_4.mzML	23160	0.1043	N-ACETYLGLUTAMATE	HMDB0001138	C00624	4.12409e+09	5.61579e-06	mean								NB4 sgRosa 4	Untargeted	Metabolomics	NB4	ROSA26	9 days	4
N-ACETYLMANNOSAMINE	N-ACETYLMANNOSAMINE @ 9.7208	260.053	260.053	260.054	9.7208	9.2817	9.8133	[M+K]+	positive	20240614_VR_MC-SB-110_FS_BEHZHILIC_AmmB_Koleymethod_pos_1710_NB4_sgRosa_4.mzML	66410	0.5316	N-ACETYLMANNOSAMINE	HMDB0001129	None	4.12409e+09	1.6103e-05	mean								NB4 sgRosa 4	Untargeted	Metabolomics	NB4	ROSA26	9 days	4
N-ACETYLPROLINE	N-ACETYLPROLINE @ 14.3008	175.108	175.108	175.108	14.3008	14.1783	15.0432	[M+NH4]+	positive	20240614_VR_MC-SB-110_FS_BEHZHILIC_AmmB_Koleymethod_pos_1710_NB4_sgRosa_4.mzML	670100	0.8649	N-ACETYLPROLINE	HMDB0094701		4.12409e+09	0.000162484	mean								NB4 sgRosa 4	Untargeted	Metabolomics	NB4	ROSA26	9 days	4
N-ACETYLSERINE	N-ACETYLSERINE @ 7.2703	147.055	147.055	147.055	7.2703	7.0429	7.9428	[M]+	positive	20240614_VR_MC-SB-110_FS_BEHZHILIC_AmmB_Koleymethod_pos_1710_NB4_sgRosa_4.mzML	1642	0.8999	N-ACETYLSERINE	HMDB0002931	None	4.12409e+09	3.98149e-07	mean								NB4 sgRosa 4	Untargeted	Metabolomics	NB4	ROSA26	9 days	4
N-GLYCINENH4	N-GLYCINENH4 @ 14.8848	230.079	230.078	230.079	14.8848	14.818	14.9392	[M+Na]+	positive	20240614_VR_MC-SB-110_FS_BEHZHILIC_AmmB_Koleymethod_pos_1710_NB4_sgRosa_4.mzML	22280	0.1212	N-GLYCINENH4			4.12409e+09	5.40241e-06	mean								NB4 sgRosa 4	Untargeted	Metabolomics	NB4	ROSA26	9 days	4
N-METHYL-GLUTAMATE	N-METHYL-GLUTAMATE @ 10.9502	162.076	162.076	162.076	10.9502	10.4453	12.4927	[M+H]+	positive	20240614_VR_MC-SB-110_FS_BEHZHILIC_AmmB_Koleymethod_pos_1710_NB4_sgRosa_4.mzML	1138000	2.0474	N-METHYL-GLUTAMATE			4.12409e+09	0.00027594	mean								NB4 sgRosa 4	Untargeted	Metabolomics	NB4	ROSA26	9 days	4
N-METHYLASPARTATE	N-METHYLASPARTATE @ 10.9558	148.06	148.06	148.061	10.9558	10.8978	11.3875	[M+H]+	positive	20240614_VR_MC-SB-110_FS_BEHZHILIC_AmmB_Koleymethod_pos_1710_NB4_sgRosa_4.mzML	268300	0.4897	N-METHYLASPARTATE	HMDB0002393	C12269	4.12409e+09	6.50568e-05	mean								NB4 sgRosa 4	Untargeted	Metabolomics	NB4	ROSA26	9 days	4
N-METHYLGLUTAMATE	N-METHYLGLUTAMATE @ 9.3837	162.076	162.076	162.076	9.3837	8.9316	9.796	[M+H]+	positive	20240614_VR_MC-SB-110_FS_BEHZHILIC_AmmB_Koleymethod_pos_1710_NB4_sgRosa_4.mzML	17990	0.8644	N-METHYLGLUTAMATE	HMDB0062660	None	4.12409e+09	4.36218e-06	mean								NB4 sgRosa 4	Untargeted	Metabolomics	NB4	ROSA26	9 days	4
N-METYL-ALANINE	N-METYL-ALANINE @ 12.3046	104.071	104.071	104.071	12.3046	10.9843	12.562	[M+H]+	positive	20240614_VR_MC-SB-110_FS_BEHZHILIC_AmmB_Koleymethod_pos_1710_NB4_sgRosa_4.mzML	1269000	1.5777	N-METYL-ALANINE	HMDB0094692	None	4.12409e+09	0.000307704	mean								NB4 sgRosa 4	Untargeted	Metabolomics	NB4	ROSA26	9 days	4
N-Nitrosodiethylamine	N-Nitrosodiethylamine @ 21.4139	125.071	125.071	125.072	21.4139	17.8046	22.5731	[M+Na]+	positive	20240614_VR_MC-SB-110_FS_BEHZHILIC_AmmB_Koleymethod_pos_1710_NB4_sgRosa_4.mzML	615100	4.7685	N-Nitrosodiethylamine			4.12409e+09	0.000149148	mean								NB4 sgRosa 4	Untargeted	Metabolomics	NB4	ROSA26	9 days	4
N-Nitrosomorpholine	N-Nitrosomorpholine @ 13.2994	117.066	117.066	117.067	13.2994	13.1324	14.2001	[M+H]+	positive	20240614_VR_MC-SB-110_FS_BEHZHILIC_AmmB_Koleymethod_pos_1710_NB4_sgRosa_4.mzML	3729000	1.0677	N-Nitrosomorpholine	HMDB0255208	C19283	4.12409e+09	0.0009042	mean								NB4 sgRosa 4	Untargeted	Metabolomics	NB4	ROSA26	9 days	4
N-ethyl-N-methylnitrous amide	N-ethyl-N-methylnitrous amide @ 21.4612	111.056	111.055	111.056	21.4612	17.8605	22.3171	[M+Na]+	positive	20240614_VR_MC-SB-110_FS_BEHZHILIC_AmmB_Koleymethod_pos_1710_NB4_sgRosa_4.mzML	103300	4.4566	N-ethyl-N-methylnitrous amide			4.12409e+09	2.5048e-05	mean								NB4 sgRosa 4	Untargeted	Metabolomics	NB4	ROSA26	9 days	4
N-formamide	N-formamide @ 9.3605	150.091	150.091	150.091	9.3605	9.1908	9.7192	[M+H]+	positive	20240614_VR_MC-SB-110_FS_BEHZHILIC_AmmB_Koleymethod_pos_1710_NB4_sgRosa_4.mzML	225.9	0.5284	N-formamide			4.12409e+09	5.47758e-08	mean								NB4 sgRosa 4	Untargeted	Metabolomics	NB4	ROSA26	9 days	4
N.epsilon.-Acetyl-L-lysine	N.epsilon.-Acetyl-L-lysine @ 13.7359	189.123	189.123	189.123	13.7359	13.6163	13.9534	[M+H]+	positive	20240614_VR_MC-SB-110_FS_BEHZHILIC_AmmB_Koleymethod_pos_1710_NB4_sgRosa_4.mzML	15440	0.3371	N.epsilon.-Acetyl-L-lysine			4.12409e+09	3.74386e-06	mean								NB4 sgRosa 4	Untargeted	Metabolomics	NB4	ROSA26	9 days	4
NADP	NADP @ 15.133	744.083	744.083	744.084	15.133	15.0601	15.26	[M+H]+	positive	20240614_VR_MC-SB-110_FS_BEHZHILIC_AmmB_Koleymethod_pos_1710_NB4_sgRosa_4.mzML	21120	0.1999	NADP	HMDB0000217	C00006	4.12409e+09	5.12113e-06	mean								NB4 sgRosa 4	Untargeted	Metabolomics	NB4	ROSA26	9 days	4
NICOTINAMIDE	NICOTINAMIDE @ 2.6719	123.055	123.055	123.056	2.6719	2.1677	2.8173	[M+H]+	positive	20240614_VR_MC-SB-110_FS_BEHZHILIC_AmmB_Koleymethod_pos_1710_NB4_sgRosa_4.mzML	2192000	0.6496	NICOTINAMIDE	HMDB0001406	C00153	4.12409e+09	0.000531512	mean								NB4 sgRosa 4	Untargeted	Metabolomics	NB4	ROSA26	9 days	4
NICOTINE	NICOTINE @ 14.4326	162.116	162.114	162.117	14.4326	14.3337	14.6323	[M]+	positive	20240614_VR_MC-SB-110_FS_BEHZHILIC_AmmB_Koleymethod_pos_1710_NB4_sgRosa_4.mzML	494500	0.2986	NICOTINE	HMDB0001934	C00745	4.12409e+09	0.000119905	mean								NB4 sgRosa 4	Untargeted	Metabolomics	NB4	ROSA26	9 days	4
NORVALINE	NORVALINE @ 10.7684	118.087	118.086	118.087	10.7684	10.7164	11.1155	[M+H]+	positive	20240614_VR_MC-SB-110_FS_BEHZHILIC_AmmB_Koleymethod_pos_1710_NB4_sgRosa_4.mzML	16660000	0.3991	NORVALINE	HMDB0013716	C01799	4.12409e+09	0.00403968	mean								NB4 sgRosa 4	Untargeted	Metabolomics	NB4	ROSA26	9 days	4
Nadolol	Nadolol @ 21.4242	310.201	310.2	310.202	21.4242	20.6873	22.1958	[M+H]+	positive	20240614_VR_MC-SB-110_FS_BEHZHILIC_AmmB_Koleymethod_pos_1710_NB4_sgRosa_4.mzML	291900	1.5085	Nadolol	HMDB0015334		4.12409e+09	7.07793e-05	mean								NB4 sgRosa 4	Untargeted	Metabolomics	NB4	ROSA26	9 days	4
Nicotine	Nicotine @ 2.5644	163.123	163.123	163.123	2.5644	1.7657	2.7553	[M+H]+	positive	20240614_VR_MC-SB-110_FS_BEHZHILIC_AmmB_Koleymethod_pos_1710_NB4_sgRosa_4.mzML	473900	0.9896	Nicotine	HMDB0001934	C00745	4.12409e+09	0.00011491	mean								NB4 sgRosa 4	Untargeted	Metabolomics	NB4	ROSA26	9 days	4
Nicotinic acid	Nicotinic acid @ 22.1419	124.04	124.039	124.04	22.1419	21.997	22.9995	[M+H]+	positive	20240614_VR_MC-SB-110_FS_BEHZHILIC_AmmB_Koleymethod_pos_1710_NB4_sgRosa_4.mzML	1221	1.0025	Nicotinic acid	HMDB0001488	C00253	4.12409e+09	2.96066e-07	mean								NB4 sgRosa 4	Untargeted	Metabolomics	NB4	ROSA26	9 days	4
Nitroso-Pyrrolidine	Nitroso-Pyrrolidine @ 14.7097	101.071	101.071	101.072	14.7097	14.4172	15.3983	[M+H]+	positive	20240614_VR_MC-SB-110_FS_BEHZHILIC_AmmB_Koleymethod_pos_1710_NB4_sgRosa_4.mzML	4351000	0.9811	Nitroso-Pyrrolidine	HMDB0031642	C19285	4.12409e+09	0.00105502	mean								NB4 sgRosa 4	Untargeted	Metabolomics	NB4	ROSA26	9 days	4
Norephedrine	Norephedrine @ 2.9556	169.133	169.133	169.134	2.9556	2.7467	3.7455	[M+NH4]+	positive	20240614_VR_MC-SB-110_FS_BEHZHILIC_AmmB_Koleymethod_pos_1710_NB4_sgRosa_4.mzML	2450000	0.9988	Norephedrine	HMDB0001942	C02343	4.12409e+09	0.000594071	mean								NB4 sgRosa 4	Untargeted	Metabolomics	NB4	ROSA26	9 days	4
O-ACETYLCARNITINE	O-ACETYLCARNITINE @ 10.9715	204.123	204.123	204.123	10.9715	10.7954	11.1491	[M]+	positive	20240614_VR_MC-SB-110_FS_BEHZHILIC_AmmB_Koleymethod_pos_1710_NB4_sgRosa_4.mzML	38900	0.3537	O-ACETYLCARNITINE	HMDB0000201	None	4.12409e+09	9.43239e-06	mean								NB4 sgRosa 4	Untargeted	Metabolomics	NB4	ROSA26	9 days	4
O-PHOSPHOETHANOLAMINE	O-PHOSPHOETHANOLAMINE @ 15.2692	142.026	142.026	142.027	15.2692	15.168	16.4704	[M+H]+	positive	20240614_VR_MC-SB-110_FS_BEHZHILIC_AmmB_Koleymethod_pos_1710_NB4_sgRosa_4.mzML	8776	1.3024	O-PHOSPHOETHANOLAMINE	HMDB0000224	C00346	4.12409e+09	2.12799e-06	mean								NB4 sgRosa 4	Untargeted	Metabolomics	NB4	ROSA26	9 days	4
P-OCTOPAMINE	P-OCTOPAMINE @ 8.851	154.086	154.086	154.086	8.851	8.5898	9.2295	[M+H]+	positive	20240614_VR_MC-SB-110_FS_BEHZHILIC_AmmB_Koleymethod_pos_1710_NB4_sgRosa_4.mzML	1558	0.6397	P-OCTOPAMINE	HMDB0004825	None	4.12409e+09	3.77781e-07	mean								NB4 sgRosa 4	Untargeted	Metabolomics	NB4	ROSA26	9 days	4
PANTOLACTONE	PANTOLACTONE @ 1.2565	130.065	130.065	130.065	1.2565	1.1692	1.3551	[M]+	positive	20240614_VR_MC-SB-110_FS_BEHZHILIC_AmmB_Koleymethod_pos_1710_NB4_sgRosa_4.mzML	22360	0.1859	PANTOLACTONE	YMDB00796		4.12409e+09	5.42181e-06	mean								NB4 sgRosa 4	Untargeted	Metabolomics	NB4	ROSA26	9 days	4
PHENYLALANINE	PHENYLALANINE @ 21.3972	166.086	166.086	166.087	21.3972	19.6499	22.4549	[M+H]+	positive	20240614_VR_MC-SB-110_FS_BEHZHILIC_AmmB_Koleymethod_pos_1710_NB4_sgRosa_4.mzML	321000	2.805	PHENYLALANINE	HMDB0000159	C00079	4.12409e+09	7.78354e-05	mean								NB4 sgRosa 4	Untargeted	Metabolomics	NB4	ROSA26	9 days	4
PHENYLETHANOLAMINE	PHENYLETHANOLAMINE @ 4.1076	137.082	137.082	137.082	4.1076	3.6282	4.5754	[M]+	positive	20240614_VR_MC-SB-110_FS_BEHZHILIC_AmmB_Koleymethod_pos_1710_NB4_sgRosa_4.mzML	73920	0.9472	PHENYLETHANOLAMINE	HMDB0001065	None	4.12409e+09	1.7924e-05	mean								NB4 sgRosa 4	Untargeted	Metabolomics	NB4	ROSA26	9 days	4
PHENYLETHANOLAMINE-H2OH	PHENYLETHANOLAMINE-H2OH @ 9.3907	155.118	155.118	155.118	9.3907	9.1216	9.6359	[M+NH4]+	positive	20240614_VR_MC-SB-110_FS_BEHZHILIC_AmmB_Koleymethod_pos_1710_NB4_sgRosa_4.mzML	1071	0.5143	PHENYLETHANOLAMINE-H2OH			4.12409e+09	2.59694e-07	mean								NB4 sgRosa 4	Untargeted	Metabolomics	NB4	ROSA26	9 days	4
PIPECOLATE	PIPECOLATE @ 9.9396	130.086	130.086	130.087	9.9396	7.9071	10.5045	[M+H]+	positive	20240614_VR_MC-SB-110_FS_BEHZHILIC_AmmB_Koleymethod_pos_1710_NB4_sgRosa_4.mzML	563700	2.5974	PIPECOLATE	HMDB0000716	C00408	4.12409e+09	0.000136685	mean								NB4 sgRosa 4	Untargeted	Metabolomics	NB4	ROSA26	9 days	4
PROLINE	PROLINE @ 12.7087	116.071	116.071	116.071	12.7087	10.3665	14.2952	[M+H]+	positive	20240614_VR_MC-SB-110_FS_BEHZHILIC_AmmB_Koleymethod_pos_1710_NB4_sgRosa_4.mzML	300400000	3.9287	PROLINE	HMDB0000162	C00148	4.12409e+09	0.0728404	mean								NB4 sgRosa 4	Untargeted	Metabolomics	NB4	ROSA26	9 days	4
PURINE	PURINE @ 3.941	138.077	138.077	138.078	3.941	3.1371	4.0836	[M+NH4]+	positive	20240614_VR_MC-SB-110_FS_BEHZHILIC_AmmB_Koleymethod_pos_1710_NB4_sgRosa_4.mzML	3318	0.9465	PURINE	HMDB0001366	C15587	4.12409e+09	8.04542e-07	mean								NB4 sgRosa 4	Untargeted	Metabolomics	NB4	ROSA26	9 days	4
PUTRESCINE	PUTRESCINE @ 4.0866	111.092	111.092	111.092	4.0866	3.689	4.6841	[M+Na]+	positive	20240614_VR_MC-SB-110_FS_BEHZHILIC_AmmB_Koleymethod_pos_1710_NB4_sgRosa_4.mzML	16180	0.9951	PUTRESCINE	HMDB0001414	C00134	4.12409e+09	3.92329e-06	mean								NB4 sgRosa 4	Untargeted	Metabolomics	NB4	ROSA26	9 days	4
PYRIDOXAL	PYRIDOXAL @ 5.3329	190.05	190.049	190.051	5.3329	4.4107	6.7662	[M+Na]+	positive	20240614_VR_MC-SB-110_FS_BEHZHILIC_AmmB_Koleymethod_pos_1710_NB4_sgRosa_4.mzML	282100	2.3555	PYRIDOXAL	HMDB0001545	C00250	4.12409e+09	6.8403e-05	mean								NB4 sgRosa 4	Untargeted	Metabolomics	NB4	ROSA26	9 days	4
PYRIDOXINE	PYRIDOXINE @ 6.9712	170.081	170.081	170.081	6.9712	6.3311	9.4976	[M+H]+	positive	20240614_VR_MC-SB-110_FS_BEHZHILIC_AmmB_Koleymethod_pos_1710_NB4_sgRosa_4.mzML	6100000	3.1665	PYRIDOXINE	HMDB0000239	C00314	4.12409e+09	0.00147912	mean								NB4 sgRosa 4	Untargeted	Metabolomics	NB4	ROSA26	9 days	4
PYROGLUTAMATE	PYROGLUTAMATE @ 7.3499	147.076	147.076	147.077	7.3499	7.2327	8.7427	[M+NH4]+	positive	20240614_VR_MC-SB-110_FS_BEHZHILIC_AmmB_Koleymethod_pos_1710_NB4_sgRosa_4.mzML	5919	1.51	PYROGLUTAMATE	HMDB0000267	C01879	4.12409e+09	1.43523e-06	mean								NB4 sgRosa 4	Untargeted	Metabolomics	NB4	ROSA26	9 days	4
PYROGLUTAMIC ACID	PYROGLUTAMIC ACID @ 14.7168	147.076	147.076	147.077	14.7168	14.3037	15.4199	[M+NH4]+	positive	20240614_VR_MC-SB-110_FS_BEHZHILIC_AmmB_Koleymethod_pos_1710_NB4_sgRosa_4.mzML	318400000	1.1162	PYROGLUTAMIC ACID	HMDB0000267	C01879	4.12409e+09	0.077205	mean								NB4 sgRosa 4	Untargeted	Metabolomics	NB4	ROSA26	9 days	4
Pantothenic acid	Pantothenic acid @ 8.8634	220.118	220.117	220.119	8.8634	7.5931	10.9023	[M+H]+	positive	20240614_VR_MC-SB-110_FS_BEHZHILIC_AmmB_Koleymethod_pos_1710_NB4_sgRosa_4.mzML	90480000	3.3092	Pantothenic acid	HMDB0000210	C00864	4.12409e+09	0.0219394	mean								NB4 sgRosa 4	Untargeted	Metabolomics	NB4	ROSA26	9 days	4
Phosphorylcholine	Phosphorylcholine @ 15.3729	184.073	184.073	184.074	15.3729	14.853	17.9255	[M+H]+	positive	20240614_VR_MC-SB-110_FS_BEHZHILIC_AmmB_Koleymethod_pos_1710_NB4_sgRosa_4.mzML	799800000	3.0725	Phosphorylcholine	HMDB0001565	C00588	4.12409e+09	0.193934	mean								NB4 sgRosa 4	Untargeted	Metabolomics	NB4	ROSA26	9 days	4
Phthalic anhydride	Phthalic anhydride @ 11.3786	149.023	149.023	149.024	11.3786	10.3748	12.0129	[M+H]+	positive	20240614_VR_MC-SB-110_FS_BEHZHILIC_AmmB_Koleymethod_pos_1710_NB4_sgRosa_4.mzML	9705000	1.6381	Phthalic anhydride	HMDB0256501		4.12409e+09	0.00235325	mean								NB4 sgRosa 4	Untargeted	Metabolomics	NB4	ROSA26	9 days	4
Phytosphingosine	Phytosphingosine @ 1.9418	318.3	318.3	318.301	1.9418	1.8521	2.254	[M+H]+	positive	20240614_VR_MC-SB-110_FS_BEHZHILIC_AmmB_Koleymethod_pos_1710_NB4_sgRosa_4.mzML	69310	0.4019	Phytosphingosine	HMDB0004610	C12144	4.12409e+09	1.68061e-05	mean								NB4 sgRosa 4	Untargeted	Metabolomics	NB4	ROSA26	9 days	4
Pyridoxamine	Pyridoxamine @ 21.4183	169.097	169.097	169.097	21.4183	20.1515	22.1668	[M+H]+	positive	20240614_VR_MC-SB-110_FS_BEHZHILIC_AmmB_Koleymethod_pos_1710_NB4_sgRosa_4.mzML	183800	2.0153	Pyridoxamine	HMDB0001431	C00534	4.12409e+09	4.45674e-05	mean								NB4 sgRosa 4	Untargeted	Metabolomics	NB4	ROSA26	9 days	4
QUINOLINE	QUINOLINE @ 2.5647	130.065	130.065	130.066	2.5647	1.6014	2.6904	[M+H]+	positive	20240614_VR_MC-SB-110_FS_BEHZHILIC_AmmB_Koleymethod_pos_1710_NB4_sgRosa_4.mzML	203500	1.089	QUINOLINE	HMDB0033731	None	4.12409e+09	4.93443e-05	mean								NB4 sgRosa 4	Untargeted	Metabolomics	NB4	ROSA26	9 days	4
RIBOFLAVIN	RIBOFLAVIN @ 6.76	377.145	377.145	377.146	6.76	6.6624	6.9001	[M+H]+	positive	20240614_VR_MC-SB-110_FS_BEHZHILIC_AmmB_Koleymethod_pos_1710_NB4_sgRosa_4.mzML	126900	0.2377	RIBOFLAVIN	HMDB0000244	None	4.12409e+09	3.07704e-05	mean								NB4 sgRosa 4	Untargeted	Metabolomics	NB4	ROSA26	9 days	4
SARCOSINE	SARCOSINE @ 14.2859	90.0553	90.0551	90.0557	14.2859	12.6225	15.3235	[M+H]+	positive	20240614_VR_MC-SB-110_FS_BEHZHILIC_AmmB_Koleymethod_pos_1710_NB4_sgRosa_4.mzML	57790000	2.701	SARCOSINE	HMDB0000271	C00213	4.12409e+09	0.0140128	mean								NB4 sgRosa 4	Untargeted	Metabolomics	NB4	ROSA26	9 days	4
SERINE	SERINE @ 15.0768	106.05	106.05	106.05	15.0768	14.8698	15.3939	[M+H]+	positive	20240614_VR_MC-SB-110_FS_BEHZHILIC_AmmB_Koleymethod_pos_1710_NB4_sgRosa_4.mzML	167300	0.5241	SERINE	HMDB0000187	C00065	4.12409e+09	4.05666e-05	mean								NB4 sgRosa 4	Untargeted	Metabolomics	NB4	ROSA26	9 days	4
SEROTONIN	SEROTONIN @ 4.6825	177.102	177.102	177.102	4.6825	4.2043	4.8212	[M+H]+	positive	20240614_VR_MC-SB-110_FS_BEHZHILIC_AmmB_Koleymethod_pos_1710_NB4_sgRosa_4.mzML	7853	0.6169	SEROTONIN	HMDB0000259	C00780	4.12409e+09	1.90418e-06	mean								NB4 sgRosa 4	Untargeted	Metabolomics	NB4	ROSA26	9 days	4
SN-GLYCERO-3-PHOSPHOCHOLINE	SN-GLYCERO-3-PHOSPHOCHOLINE @ 15.0957	258.11	258.11	258.111	15.0957	14.321	17.9255	[M+H]+	positive	20240614_VR_MC-SB-110_FS_BEHZHILIC_AmmB_Koleymethod_pos_1710_NB4_sgRosa_4.mzML	740700000	3.6045	SN-GLYCERO-3-PHOSPHOCHOLINE	HMDB0000086	C00670	4.12409e+09	0.179603	mean								NB4 sgRosa 4	Untargeted	Metabolomics	NB4	ROSA26	9 days	4
SPHINGOSINE	SPHINGOSINE @ 3.481	300.289	300.289	300.29	3.481	3.3605	3.6327	[M+H]+	positive	20240614_VR_MC-SB-110_FS_BEHZHILIC_AmmB_Koleymethod_pos_1710_NB4_sgRosa_4.mzML	3208	0.2722	SPHINGOSINE	HMDB0000252	None	4.12409e+09	7.77869e-07	mean								NB4 sgRosa 4	Untargeted	Metabolomics	NB4	ROSA26	9 days	4
SUBERATE-H2OH	SUBERATE-H2OH @ 14.8251	174.087	174.087	174.088	14.8251	14.55	15.0611	[M]+	positive	20240614_VR_MC-SB-110_FS_BEHZHILIC_AmmB_Koleymethod_pos_1710_NB4_sgRosa_4.mzML	15430	0.5111	SUBERATE-H2OH			4.12409e+09	3.74143e-06	mean								NB4 sgRosa 4	Untargeted	Metabolomics	NB4	ROSA26	9 days	4
SUCROSE	SUCROSE @ 14.4402	381.079	381.079	381.079	14.4402	14.3523	14.628	[M+K]+	positive	20240614_VR_MC-SB-110_FS_BEHZHILIC_AmmB_Koleymethod_pos_1710_NB4_sgRosa_4.mzML	23190	0.2757	SUCROSE	HMDB0000258	C00089	4.12409e+09	5.62306e-06	mean								NB4 sgRosa 4	Untargeted	Metabolomics	NB4	ROSA26	9 days	4
SYNEPHRINE	SYNEPHRINE @ 21.4266	168.102	168.102	168.102	21.4266	21.3355	21.7818	[M+H]+	positive	20240614_VR_MC-SB-110_FS_BEHZHILIC_AmmB_Koleymethod_pos_1710_NB4_sgRosa_4.mzML	23470	0.4463	SYNEPHRINE	HMDB0004826	C04548	4.12409e+09	5.69096e-06	mean								NB4 sgRosa 4	Untargeted	Metabolomics	NB4	ROSA26	9 days	4
TAURINE	TAURINE @ 11.7729	126.022	126.022	126.022	11.7729	11.551	13.9882	[M+H]+	positive	20240614_VR_MC-SB-110_FS_BEHZHILIC_AmmB_Koleymethod_pos_1710_NB4_sgRosa_4.mzML	121400000	2.4372	TAURINE	HMDB0000251	C00245	4.12409e+09	0.0294368	mean								NB4 sgRosa 4	Untargeted	Metabolomics	NB4	ROSA26	9 days	4
THIAMINE	THIAMINE @ 12.7694	265.112	265.112	265.112	12.7694	12.6093	13.6558	[M]+	positive	20240614_VR_MC-SB-110_FS_BEHZHILIC_AmmB_Koleymethod_pos_1710_NB4_sgRosa_4.mzML	388200	1.0465	THIAMINE	HMDB0000235	None	4.12409e+09	9.41299e-05	mean								NB4 sgRosa 4	Untargeted	Metabolomics	NB4	ROSA26	9 days	4
THREONINE	THREONINE @ 15.3526	120.066	120.065	120.066	15.3526	15.2862	16.3305	[M+H]+	positive	20240614_VR_MC-SB-110_FS_BEHZHILIC_AmmB_Koleymethod_pos_1710_NB4_sgRosa_4.mzML	81060	1.0443	THREONINE	HMDB0000167	C00188	4.12409e+09	1.96553e-05	mean								NB4 sgRosa 4	Untargeted	Metabolomics	NB4	ROSA26	9 days	4
TRANEXAMIC ACID	TRANEXAMIC ACID @ 9.4558	158.118	158.117	158.118	9.4558	8.6171	10.7078	[M+H]+	positive	20240614_VR_MC-SB-110_FS_BEHZHILIC_AmmB_Koleymethod_pos_1710_NB4_sgRosa_4.mzML	4143000	2.0907	TRANEXAMIC ACID	HMDB0014447	C12535	4.12409e+09	0.00100459	mean								NB4 sgRosa 4	Untargeted	Metabolomics	NB4	ROSA26	9 days	4
TRANS-4-HYDROXY-L-PROLINE	TRANS-4-HYDROXY-L-PROLINE @ 14.3329	132.066	132.064	132.067	14.3329	12.7046	14.469	[M+H]+	positive	20240614_VR_MC-SB-110_FS_BEHZHILIC_AmmB_Koleymethod_pos_1710_NB4_sgRosa_4.mzML	663500	1.7644	TRANS-4-HYDROXY-L-PROLINE	HMDB0006055	None	4.12409e+09	0.000160884	mean								NB4 sgRosa 4	Untargeted	Metabolomics	NB4	ROSA26	9 days	4
TRANS-CINNAMATE-H2OH	TRANS-CINNAMATE-H2OH @ 15.7178	166.086	166.086	166.087	15.7178	15.623	16.3521	[M+NH4]+	positive	20240614_VR_MC-SB-110_FS_BEHZHILIC_AmmB_Koleymethod_pos_1710_NB4_sgRosa_4.mzML	3820	0.7291	TRANS-CINNAMATE-H2OH			4.12409e+09	9.26266e-07	mean								NB4 sgRosa 4	Untargeted	Metabolomics	NB4	ROSA26	9 days	4
TRIGONELLINE	TRIGONELLINE @ 10.7746	138.055	138.055	138.055	10.7746	10.4755	10.9803	[M+H]+	positive	20240614_VR_MC-SB-110_FS_BEHZHILIC_AmmB_Koleymethod_pos_1710_NB4_sgRosa_4.mzML	82440	0.5048	TRIGONELLINE	HMDB0000875	C01004	4.12409e+09	1.99899e-05	mean								NB4 sgRosa 4	Untargeted	Metabolomics	NB4	ROSA26	9 days	4
TRYPTAMINE	TRYPTAMINE @ 8.8562	160.097	160.097	160.097	8.8562	8.6851	9.2858	[M]+	positive	20240614_VR_MC-SB-110_FS_BEHZHILIC_AmmB_Koleymethod_pos_1710_NB4_sgRosa_4.mzML	54690	0.6007	TRYPTAMINE	HMDB0000303	None	4.12409e+09	1.32611e-05	mean								NB4 sgRosa 4	Untargeted	Metabolomics	NB4	ROSA26	9 days	4
TRYPTOPHAN	TRYPTOPHAN @ 14.4013	204.087	204.086	204.087	14.4013	14.2563	14.6938	[M]+	positive	20240614_VR_MC-SB-110_FS_BEHZHILIC_AmmB_Koleymethod_pos_1710_NB4_sgRosa_4.mzML	973900	0.4375	TRYPTOPHAN	HMDB0013609	C00525	4.12409e+09	0.000236149	mean								NB4 sgRosa 4	Untargeted	Metabolomics	NB4	ROSA26	9 days	4
TYRAMINE	TYRAMINE @ 2.5469	138.091	138.091	138.091	2.5469	1.676	2.7654	[M+H]+	positive	20240614_VR_MC-SB-110_FS_BEHZHILIC_AmmB_Koleymethod_pos_1710_NB4_sgRosa_4.mzML	136300	1.0894	TYRAMINE	HMDB0000306	C00483	4.12409e+09	3.30497e-05	mean								NB4 sgRosa 4	Untargeted	Metabolomics	NB4	ROSA26	9 days	4
TYROSINE	TYROSINE @ 12.2613	182.081	182.081	182.082	12.2613	11.5722	14.2345	[M+H]+	positive	20240614_VR_MC-SB-110_FS_BEHZHILIC_AmmB_Koleymethod_pos_1710_NB4_sgRosa_4.mzML	18000000	2.6623	TYROSINE	HMDB0000158	C00082	4.12409e+09	0.0043646	mean								NB4 sgRosa 4	Untargeted	Metabolomics	NB4	ROSA26	9 days	4
Tetradecylamine	Tetradecylamine @ 1.4877	214.253	214.253	214.253	1.4877	1.4386	1.6316	[M+H]+	positive	20240614_VR_MC-SB-110_FS_BEHZHILIC_AmmB_Koleymethod_pos_1710_NB4_sgRosa_4.mzML	27920	0.193	Tetradecylamine	HMDB0258887		4.12409e+09	6.76998e-06	mean								NB4 sgRosa 4	Untargeted	Metabolomics	NB4	ROSA26	9 days	4
Tetraethylene glycol	Tetraethylene glycol @ 2.2192	195.123	195.122	195.123	2.2192	0.5004	2.7651	[M+H]+	positive	20240614_VR_MC-SB-110_FS_BEHZHILIC_AmmB_Koleymethod_pos_1710_NB4_sgRosa_4.mzML	5308000	2.2647	Tetraethylene glycol	HMDB0094708		4.12409e+09	0.00128707	mean								NB4 sgRosa 4	Untargeted	Metabolomics	NB4	ROSA26	9 days	4
UREIDOPROPIONATE	UREIDOPROPIONATE @ 14.522	171.017	171.016	171.017	14.522	14.3862	14.8929	[M+K]+	positive	20240614_VR_MC-SB-110_FS_BEHZHILIC_AmmB_Koleymethod_pos_1710_NB4_sgRosa_4.mzML	983800	0.5067	UREIDOPROPIONATE	HMDB0000026	C02642	4.12409e+09	0.00023855	mean								NB4 sgRosa 4	Untargeted	Metabolomics	NB4	ROSA26	9 days	4
URIDINE MONOPHOSPHATE	URIDINE MONOPHOSPHATE @ 13.9031	342.07	342.07	342.07	13.9031	13.7948	14.0229	[M+NH4]+	positive	20240614_VR_MC-SB-110_FS_BEHZHILIC_AmmB_Koleymethod_pos_1710_NB4_sgRosa_4.mzML	3589	0.2281	URIDINE MONOPHOSPHATE	HMDB0000288	C00105	4.12409e+09	8.70253e-07	mean								NB4 sgRosa 4	Untargeted	Metabolomics	NB4	ROSA26	9 days	4
UROCANATE	UROCANATE @ 8.3661	139.05	139.048	139.05	8.3661	8.1795	8.5901	[M+H]+	positive	20240614_VR_MC-SB-110_FS_BEHZHILIC_AmmB_Koleymethod_pos_1710_NB4_sgRosa_4.mzML	3902	0.4106	UROCANATE	HMDB0000301	C00785	4.12409e+09	9.46149e-07	mean								NB4 sgRosa 4	Untargeted	Metabolomics	NB4	ROSA26	9 days	4
VALINE	VALINE @ 11.7978	118.086	118.086	118.087	11.7978	11.3475	14.2951	[M+H]+	positive	20240614_VR_MC-SB-110_FS_BEHZHILIC_AmmB_Koleymethod_pos_1710_NB4_sgRosa_4.mzML	28060000	2.9476	VALINE	HMDB0000883	None	4.12409e+09	0.00680393	mean								NB4 sgRosa 4	Untargeted	Metabolomics	NB4	ROSA26	9 days	4
Val-Pro	Val-Pro @ 10.9634	215.139	215.139	215.14	10.9634	10.5613	11.3258	[M+H]+	positive	20240614_VR_MC-SB-110_FS_BEHZHILIC_AmmB_Koleymethod_pos_1710_NB4_sgRosa_4.mzML	455700	0.7645	Val-Pro	HMDB0029135		4.12409e+09	0.000110497	mean								NB4 sgRosa 4	Untargeted	Metabolomics	NB4	ROSA26	9 days	4
Valerylcarnitine	Valerylcarnitine @ 7.7894	246.17	246.169	246.171	7.7894	7.3063	9.7624	[M+H]+	positive	20240614_VR_MC-SB-110_FS_BEHZHILIC_AmmB_Koleymethod_pos_1710_NB4_sgRosa_4.mzML	3589000	2.4561	Valerylcarnitine	HMDB0013128		4.12409e+09	0.000870253	mean								NB4 sgRosa 4	Untargeted	Metabolomics	NB4	ROSA26	9 days	4
p-Acetaminobenzoic acid	p-Acetaminobenzoic acid @ 7.6071	180.065	180.065	180.066	7.6071	7.243	8.2617	[M+H]+	positive	20240614_VR_MC-SB-110_FS_BEHZHILIC_AmmB_Koleymethod_pos_1710_NB4_sgRosa_4.mzML	177100	1.0187	p-Acetaminobenzoic acid			4.12409e+09	4.29428e-05	mean								NB4 sgRosa 4	Untargeted	Metabolomics	NB4	ROSA26	9 days	4
(-)-Aspartic acid	(-)-Aspartic acid @ 15.3455	132.029	132.029	132.03	15.3455	15.1286	16.2912	[M-H]-	negative	20240614_VR_MC-SB-110_FS_BEHZHILIC_AmmB_Koleymethod_neg_1669_NB4_sgRosa_4.mzML	372900	1.1626	(-)-Aspartic acid	HMDB0006483	None	6.82769e+08	0.000546158	mean								NB4 sgRosa 4	Untargeted	Metabolomics	NB4	ROSA26	9 days	4
(-)-Hydroxycitric acid	(-)-Hydroxycitric acid @ 2.1308	207.012	207.012	207.012	2.1308	1.8558	2.6467	[M-H]-	negative	20240614_VR_MC-SB-110_FS_BEHZHILIC_AmmB_Koleymethod_neg_1669_NB4_sgRosa_4.mzML	338800	0.7909	(-)-Hydroxycitric acid	HMDB0031159		6.82769e+08	0.000496215	mean								NB4 sgRosa 4	Untargeted	Metabolomics	NB4	ROSA26	9 days	4
(S)-Leucic acid, peak1	(S)-Leucic acid, peak1 @ 1.3733	131.071	131.07	131.071	1.3733	1.3371	1.8903	[M-H]-	negative	20240614_VR_MC-SB-110_FS_BEHZHILIC_AmmB_Koleymethod_neg_1669_NB4_sgRosa_4.mzML	127400	0.5532	(S)-Leucic acid	HMDB0000746		6.82769e+08	0.000186593	mean								NB4 sgRosa 4	Untargeted	Metabolomics	NB4	ROSA26	9 days	4
(Z)-Aconitic acid, peak1	(Z)-Aconitic acid, peak1 @ 14.768	173.009	173.008	173.01	14.768	14.5797	15.3317	[M-H]-	negative	20240614_VR_MC-SB-110_FS_BEHZHILIC_AmmB_Koleymethod_neg_1669_NB4_sgRosa_4.mzML	5423000	0.752	(Z)-Aconitic acid	HMDB0000072	C00417	6.82769e+08	0.00794265	mean								NB4 sgRosa 4	Untargeted	Metabolomics	NB4	ROSA26	9 days	4
(Z)-Aconitic acid, peak2	(Z)-Aconitic acid, peak2 @ 15.1567	173.009	173.01	173.01	15.1567	15.0594	15.4959	[M-H]-	negative	20240614_VR_MC-SB-110_FS_BEHZHILIC_AmmB_Koleymethod_neg_1669_NB4_sgRosa_4.mzML	5868	0.4365	(Z)-Aconitic acid	HMDB0000072	C00417	6.82769e+08	8.59441e-06	mean								NB4 sgRosa 4	Untargeted	Metabolomics	NB4	ROSA26	9 days	4
1,3-Diphenylurea	1,3-Diphenylurea @ 1.0916	247.065	247.065	247.065	1.0916	1.0346	1.2291	[M+Cl]-	negative	20240614_VR_MC-SB-110_FS_BEHZHILIC_AmmB_Koleymethod_neg_1669_NB4_sgRosa_4.mzML	224500	0.1945	1,3-Diphenylurea	HMDB0032066	None	6.82769e+08	0.000328808	mean								NB4 sgRosa 4	Untargeted	Metabolomics	NB4	ROSA26	9 days	4
1,5-Anhydrosorbitol	1,5-Anhydrosorbitol @ 8.802	199.038	199.037	199.038	8.802	8.6111	8.987	[M+Cl]-	negative	20240614_VR_MC-SB-110_FS_BEHZHILIC_AmmB_Koleymethod_neg_1669_NB4_sgRosa_4.mzML	5622	0.3759	1,5-Anhydrosorbitol	HMDB0002712	C07326	6.82769e+08	8.23411e-06	mean								NB4 sgRosa 4	Untargeted	Metabolomics	NB4	ROSA26	9 days	4
1--sn-glycero-3-phosphoethanolamine	1--sn-glycero-3-phosphoethanolamine @ 2.8698	478.295	478.294	478.296	2.8698	2.5084	4.0081	[M-H]-	negative	20240614_VR_MC-SB-110_FS_BEHZHILIC_AmmB_Koleymethod_neg_1669_NB4_sgRosa_4.mzML	94690	1.4997	1--sn-glycero-3-phosphoethanolamine			6.82769e+08	0.000138685	mean								NB4 sgRosa 4	Untargeted	Metabolomics	NB4	ROSA26	9 days	4
1-AMINOCYCLOPROPANECARBOXYLATE	1-AMINOCYCLOPROPANECARBOXYLATE @ 8.9854	122.024	122.024	122.024	8.9854	8.127	9.1556	[M-2H+Na]-	negative	20240614_VR_MC-SB-110_FS_BEHZHILIC_AmmB_Koleymethod_neg_1669_NB4_sgRosa_4.mzML	1559	1.0286	1-AMINOCYCLOPROPANECARBOXYLATE	HMDB0036458	C01234	6.82769e+08	2.28335e-06	mean								NB4 sgRosa 4	Untargeted	Metabolomics	NB4	ROSA26	9 days	4
1-Methylguanosine	1-Methylguanosine @ 7.3936	296.101	296.1	296.101	7.3936	7.3144	7.4484	[M-H]-	negative	20240614_VR_MC-SB-110_FS_BEHZHILIC_AmmB_Koleymethod_neg_1669_NB4_sgRosa_4.mzML	10250	0.134	1-Methylguanosine	HMDB0001563	None	6.82769e+08	1.50124e-05	mean								NB4 sgRosa 4	Untargeted	Metabolomics	NB4	ROSA26	9 days	4
1-Monomyristin, peak1	1-Monomyristin, peak1 @ 1.2072	301.239	301.239	301.239	1.2072	0.503	1.3717	[M-H]-	negative	20240614_VR_MC-SB-110_FS_BEHZHILIC_AmmB_Koleymethod_neg_1669_NB4_sgRosa_4.mzML	1615000	0.8687	1-Monomyristin	-		6.82769e+08	0.00236537	mean								NB4 sgRosa 4	Untargeted	Metabolomics	NB4	ROSA26	9 days	4
1-Monomyristin, peak2	1-Monomyristin, peak2 @ 21.4427	301.239	301.239	301.24	21.4427	21.3652	22.2469	[M-H]-	negative	20240614_VR_MC-SB-110_FS_BEHZHILIC_AmmB_Koleymethod_neg_1669_NB4_sgRosa_4.mzML	544100	0.8817	1-Monomyristin	-		6.82769e+08	0.000796902	mean								NB4 sgRosa 4	Untargeted	Metabolomics	NB4	ROSA26	9 days	4
1-Naphthol	1-Naphthol @ 1.0643	144.056	144.056	144.056	1.0643	0.9049	1.2507	[M]-	negative	20240614_VR_MC-SB-110_FS_BEHZHILIC_AmmB_Koleymethod_neg_1669_NB4_sgRosa_4.mzML	8107	0.3458	1-Naphthol	HMDB0012138	C11714	6.82769e+08	1.18737e-05	mean								NB4 sgRosa 4	Untargeted	Metabolomics	NB4	ROSA26	9 days	4
1-Octadecanoyl-2--sn-glycero-3-phospho-	1-Octadecanoyl-2--sn-glycero-3-phospho- @ 4.6515	885.552	885.552	885.553	4.6515	3.6278	6.6748	[M-H]-	negative	20240614_VR_MC-SB-110_FS_BEHZHILIC_AmmB_Koleymethod_neg_1669_NB4_sgRosa_4.mzML	23800000	3.047	1-Octadecanoyl-2--sn-glycero-3-phospho-	None	None	6.82769e+08	0.034858	mean								NB4 sgRosa 4	Untargeted	Metabolomics	NB4	ROSA26	9 days	4
1-Oleoyl-L-.alpha.-lysophosphatidic acid	1-Oleoyl-L-.alpha.-lysophosphatidic acid @ 5.6186	435.253	435.252	435.254	5.6186	4.812	6.3506	[M-H]-	negative	20240614_VR_MC-SB-110_FS_BEHZHILIC_AmmB_Koleymethod_neg_1669_NB4_sgRosa_4.mzML	1568000	1.5386	1-Oleoyl-L-.alpha.-lysophosphatidic acid			6.82769e+08	0.00229653	mean								NB4 sgRosa 4	Untargeted	Metabolomics	NB4	ROSA26	9 days	4
1-Palmitoyl-2-hydroxy-sn-glycero-3-phosphoethanolamine	1-Palmitoyl-2-hydroxy-sn-glycero-3-phosphoethanolamine @ 2.9203	452.279	452.279	452.28	2.9203	2.3658	4.812	[M-H]-	negative	20240614_VR_MC-SB-110_FS_BEHZHILIC_AmmB_Koleymethod_neg_1669_NB4_sgRosa_4.mzML	3928000	2.4462	1-Palmitoyl-2-hydroxy-sn-glycero-3-phosphoethanolamine	HMDB0011503		6.82769e+08	0.00575304	mean								NB4 sgRosa 4	Untargeted	Metabolomics	NB4	ROSA26	9 days	4
1-Palmitoyl-sn-glycero-3-phosphocholine	1-Palmitoyl-sn-glycero-3-phosphocholine @ 5.6343	530.303	530.302	530.305	5.6343	4.3409	5.9487	[M+Cl]-	negative	20240614_VR_MC-SB-110_FS_BEHZHILIC_AmmB_Koleymethod_neg_1669_NB4_sgRosa_4.mzML	1465000	1.6078	1-Palmitoyl-sn-glycero-3-phosphocholine	HMDB0010382	C04230	6.82769e+08	0.00214567	mean								NB4 sgRosa 4	Untargeted	Metabolomics	NB4	ROSA26	9 days	4
1-Stearoyl-2-hydroxy-sn-glycero-3-phosphoethanolamine	1-Stearoyl-2-hydroxy-sn-glycero-3-phosphoethanolamine @ 5.2342	480.311	480.31	480.312	5.2342	4.6564	5.8622	[M-H]-	negative	20240614_VR_MC-SB-110_FS_BEHZHILIC_AmmB_Koleymethod_neg_1669_NB4_sgRosa_4.mzML	6491000	1.2058	1-Stearoyl-2-hydroxy-sn-glycero-3-phosphoethanolamine	HMDB0011130	C21484	6.82769e+08	0.00950687	mean								NB4 sgRosa 4	Untargeted	Metabolomics	NB4	ROSA26	9 days	4
10Z-Nonadecenoic acid	10Z-Nonadecenoic acid @ 1.168	295.265	295.265	295.265	1.168	1.1167	1.2334	[M-H]-	negative	20240614_VR_MC-SB-110_FS_BEHZHILIC_AmmB_Koleymethod_neg_1669_NB4_sgRosa_4.mzML	149300	0.1167	10Z-Nonadecenoic acid	HMDB0013622	C00174	6.82769e+08	0.000218668	mean								NB4 sgRosa 4	Untargeted	Metabolomics	NB4	ROSA26	9 days	4
12,13-DiHOME	12,13-DiHOME @ 21.4322	313.239	313.239	313.24	21.4322	21.3522	21.6893	[M-H]-	negative	20240614_VR_MC-SB-110_FS_BEHZHILIC_AmmB_Koleymethod_neg_1669_NB4_sgRosa_4.mzML	102600	0.3371	12,13-DiHOME	HMDB0004705	C14829	6.82769e+08	0.00015027	mean								NB4 sgRosa 4	Untargeted	Metabolomics	NB4	ROSA26	9 days	4
12-Hydroxydodecanoic acid	12-Hydroxydodecanoic acid @ 1.3712	215.165	215.165	215.165	1.3712	1.2766	1.4236	[M-H]-	negative	20240614_VR_MC-SB-110_FS_BEHZHILIC_AmmB_Koleymethod_neg_1669_NB4_sgRosa_4.mzML	99240	0.147	12-Hydroxydodecanoic acid	HMDB0002059	None	6.82769e+08	0.000145349	mean								NB4 sgRosa 4	Untargeted	Metabolomics	NB4	ROSA26	9 days	4
2'-Deoxyadenosine monohydrate	2'-Deoxyadenosine monohydrate @ 5.8309	290.089	290.088	290.089	5.8309	5.7369	5.9271	[M-2H+Na]-	negative	20240614_VR_MC-SB-110_FS_BEHZHILIC_AmmB_Koleymethod_neg_1669_NB4_sgRosa_4.mzML	2807	0.1902	2'-Deoxyadenosine monohydrate	-	None	6.82769e+08	4.1112e-06	mean								NB4 sgRosa 4	Untargeted	Metabolomics	NB4	ROSA26	9 days	4
2'-Deoxycytidine	2'-Deoxycytidine @ 7.8733	226.083	226.083	226.084	7.8733	7.7682	8.0232	[M-H]-	negative	20240614_VR_MC-SB-110_FS_BEHZHILIC_AmmB_Koleymethod_neg_1669_NB4_sgRosa_4.mzML	2818	0.255	2'-Deoxycytidine	HMDB0000014	None	6.82769e+08	4.12731e-06	mean								NB4 sgRosa 4	Untargeted	Metabolomics	NB4	ROSA26	9 days	4
2'-Deoxyinosine	2'-Deoxyinosine @ 7.3128	252.088	252.088	252.089	7.3128	7.2021	7.4873	[M]-	negative	20240614_VR_MC-SB-110_FS_BEHZHILIC_AmmB_Koleymethod_neg_1669_NB4_sgRosa_4.mzML	138600	0.2852	2'-Deoxyinosine	HMDB0000071	C05512	6.82769e+08	0.000202997	mean								NB4 sgRosa 4	Untargeted	Metabolomics	NB4	ROSA26	9 days	4
2'-Deoxyuridine	2'-Deoxyuridine @ 4.5019	249.052	249.052	249.052	4.5019	4.3236	4.6823	[M-2H+Na]-	negative	20240614_VR_MC-SB-110_FS_BEHZHILIC_AmmB_Koleymethod_neg_1669_NB4_sgRosa_4.mzML	5318	0.3587	2'-Deoxyuridine	HMDB0000012	C00526	6.82769e+08	7.78887e-06	mean								NB4 sgRosa 4	Untargeted	Metabolomics	NB4	ROSA26	9 days	4
2-AMINOPHENOL	2-AMINOPHENOL @ 7.5262	109.051	109.051	109.051	7.5262	6.731	8.7753	[M]-	negative	20240614_VR_MC-SB-110_FS_BEHZHILIC_AmmB_Koleymethod_neg_1669_NB4_sgRosa_4.mzML	44550	2.0443	2-AMINOPHENOL	-	C01987	6.82769e+08	6.5249e-05	mean								NB4 sgRosa 4	Untargeted	Metabolomics	NB4	ROSA26	9 days	4
2-Ethylbutyric Acid	2-Ethylbutyric Acid @ 2.6977	115.076	115.076	115.076	2.6977	2.5948	2.8455	[M-H]-	negative	20240614_VR_MC-SB-110_FS_BEHZHILIC_AmmB_Koleymethod_neg_1669_NB4_sgRosa_4.mzML	150100	0.2507	2-Ethylbutyric Acid	HMDB0031221		6.82769e+08	0.00021984	mean								NB4 sgRosa 4	Untargeted	Metabolomics	NB4	ROSA26	9 days	4
2-Furoic acid, peak2	2-Furoic acid, peak2 @ 4.9576	111.008	111.008	111.008	4.9576	3.6623	5.953	[M-H]-	negative	20240614_VR_MC-SB-110_FS_BEHZHILIC_AmmB_Koleymethod_neg_1669_NB4_sgRosa_4.mzML	24460	2.2907	2-Furoic acid	HMDB0000617	C01546	6.82769e+08	3.58247e-05	mean								NB4 sgRosa 4	Untargeted	Metabolomics	NB4	ROSA26	9 days	4
2-HYDROXY-4-(METHYLTHIO)BUTANOATE	2-HYDROXY-4-(METHYLTHIO)BUTANOATE @ 1.362	171.012	171.012	171.012	1.362	1.3026	1.389	[M-2H+Na]-	negative	20240614_VR_MC-SB-110_FS_BEHZHILIC_AmmB_Koleymethod_neg_1669_NB4_sgRosa_4.mzML	12570	0.0864	2-HYDROXY-4-(METHYLTHIO)BUTANOATE	HMDB0037115	None	6.82769e+08	1.84103e-05	mean								NB4 sgRosa 4	Untargeted	Metabolomics	NB4	ROSA26	9 days	4
2-HYDROXYPYRIDINE peak2	2-HYDROXYPYRIDINE peak2 @ 7.6299	94.0289	94.0289	94.0289	7.6299	7.4527	7.9757	[M-H]-	negative	20240614_VR_MC-SB-110_FS_BEHZHILIC_AmmB_Koleymethod_neg_1669_NB4_sgRosa_4.mzML	652.6	0.523	2-HYDROXYPYRIDINE	None	None	6.82769e+08	9.55813e-07	mean								NB4 sgRosa 4	Untargeted	Metabolomics	NB4	ROSA26	9 days	4
2-Hydroxy-2-methylbutanoic acid	2-Hydroxy-2-methylbutanoic acid @ 1.3698	117.055	117.055	117.055	1.3698	1.3328	1.4495	[M-H]-	negative	20240614_VR_MC-SB-110_FS_BEHZHILIC_AmmB_Koleymethod_neg_1669_NB4_sgRosa_4.mzML	112400	0.1167	2-Hydroxy-2-methylbutanoic acid	HMDB0001987		6.82769e+08	0.000164624	mean								NB4 sgRosa 4	Untargeted	Metabolomics	NB4	ROSA26	9 days	4
2-Hydroxycaprylic acid, peak1	2-Hydroxycaprylic acid, peak1 @ 1.3744	159.102	159.102	159.102	1.3744	1.3371	1.5489	[M-H]-	negative	20240614_VR_MC-SB-110_FS_BEHZHILIC_AmmB_Koleymethod_neg_1669_NB4_sgRosa_4.mzML	109100	0.2118	2-Hydroxycaprylic acid	HMDB0000711		6.82769e+08	0.00015979	mean								NB4 sgRosa 4	Untargeted	Metabolomics	NB4	ROSA26	9 days	4
2-Hydroxyisobutyric acid	2-Hydroxyisobutyric acid @ 7.2191	103.039	103.039	103.039	7.2191	6.718	8.8401	[M-H]-	negative	20240614_VR_MC-SB-110_FS_BEHZHILIC_AmmB_Koleymethod_neg_1669_NB4_sgRosa_4.mzML	138000	2.1221	2-Hydroxyisobutyric acid	HMDB0000729		6.82769e+08	0.000202118	mean								NB4 sgRosa 4	Untargeted	Metabolomics	NB4	ROSA26	9 days	4
2-METHYLMALEATE peak2	2-METHYLMALEATE peak2 @ 14.7658	129.019	129.018	129.019	14.7658	14.3939	15.2496	[M-H]-	negative	20240614_VR_MC-SB-110_FS_BEHZHILIC_AmmB_Koleymethod_neg_1669_NB4_sgRosa_4.mzML	1426000	0.8557	2-METHYLMALEATE	None	None	6.82769e+08	0.00208855	mean								NB4 sgRosa 4	Untargeted	Metabolomics	NB4	ROSA26	9 days	4
2-Methylheptanoic Acid	2-Methylheptanoic Acid @ 1.3674	143.107	143.107	143.107	1.3674	1.1815	1.4365	[M-H]-	negative	20240614_VR_MC-SB-110_FS_BEHZHILIC_AmmB_Koleymethod_neg_1669_NB4_sgRosa_4.mzML	166300	0.255	2-Methylheptanoic Acid	HMDB0031587		6.82769e+08	0.000243567	mean								NB4 sgRosa 4	Untargeted	Metabolomics	NB4	ROSA26	9 days	4
2-Methylhexanoic acid	2-Methylhexanoic acid @ 2.6237	129.091	129.091	129.091	2.6237	2.53	2.7418	[M-H]-	negative	20240614_VR_MC-SB-110_FS_BEHZHILIC_AmmB_Koleymethod_neg_1669_NB4_sgRosa_4.mzML	167600	0.2118	2-Methylhexanoic acid	None		6.82769e+08	0.000245471	mean								NB4 sgRosa 4	Untargeted	Metabolomics	NB4	ROSA26	9 days	4
2-Methylsuccinic acid, peak2	2-Methylsuccinic acid, peak2 @ 11.7253	131.034	131.034	131.034	11.7253	11.3641	12.5786	[M-H]-	negative	20240614_VR_MC-SB-110_FS_BEHZHILIC_AmmB_Koleymethod_neg_1669_NB4_sgRosa_4.mzML	281400	1.2145	2-Methylsuccinic acid	None	C08645	6.82769e+08	0.000412145	mean								NB4 sgRosa 4	Untargeted	Metabolomics	NB4	ROSA26	9 days	4
2-Phenylacetaldehyde	2-Phenylacetaldehyde @ 1.1694	120.056	120.056	120.056	1.1694	1.0216	1.5186	[M]-	negative	20240614_VR_MC-SB-110_FS_BEHZHILIC_AmmB_Koleymethod_neg_1669_NB4_sgRosa_4.mzML	13420	0.497	2-Phenylacetaldehyde	HMDB0006236	None	6.82769e+08	1.96553e-05	mean								NB4 sgRosa 4	Untargeted	Metabolomics	NB4	ROSA26	9 days	4
2-QUINOLINECARBOXYLATE	2-QUINOLINECARBOXYLATE @ 2.5222	172.04	172.04	172.04	2.5222	2.4608	2.7202	[M-H]-	negative	20240614_VR_MC-SB-110_FS_BEHZHILIC_AmmB_Koleymethod_neg_1669_NB4_sgRosa_4.mzML	111000	0.2594	2-QUINOLINECARBOXYLATE	HMDB0000842	C06325	6.82769e+08	0.000162573	mean								NB4 sgRosa 4	Untargeted	Metabolomics	NB4	ROSA26	9 days	4
2-amino-3-hydroxybutanoic acid	2-amino-3-hydroxybutanoic acid @ 14.4001	118.05	118.05	118.05	14.4001	13.9271	16.9136	[M-H]-	negative	20240614_VR_MC-SB-110_FS_BEHZHILIC_AmmB_Koleymethod_neg_1669_NB4_sgRosa_4.mzML	3136000	2.9865	2-amino-3-hydroxybutanoic acid	HMDB0000167	C00188	6.82769e+08	0.00459306	mean								NB4 sgRosa 4	Untargeted	Metabolomics	NB4	ROSA26	9 days	4
3,3-Dimethylglutaric acid	3,3-Dimethylglutaric acid @ 1.2777	159.066	159.066	159.067	1.2777	1.0346	1.4192	[M-H]-	negative	20240614_VR_MC-SB-110_FS_BEHZHILIC_AmmB_Koleymethod_neg_1669_NB4_sgRosa_4.mzML	17550	0.3846	3,3-Dimethylglutaric acid	HMDB0002441		6.82769e+08	2.57041e-05	mean								NB4 sgRosa 4	Untargeted	Metabolomics	NB4	ROSA26	9 days	4
3,4,5-Trimethoxycinnamic acid	3,4,5-Trimethoxycinnamic acid @ 1.3647	317	317	317.001	1.3647	1.3328	1.4106	[M+Br]-	negative	20240614_VR_MC-SB-110_FS_BEHZHILIC_AmmB_Koleymethod_neg_1669_NB4_sgRosa_4.mzML	99200	0.0778	3,4,5-Trimethoxycinnamic acid	HMDB0002511	None	6.82769e+08	0.000145291	mean								NB4 sgRosa 4	Untargeted	Metabolomics	NB4	ROSA26	9 days	4
3-(3,4,5-Trimethoxyphenyl)propanoic acid	3-(3,4,5-Trimethoxyphenyl)propanoic acid @ 1.3514	240.1	240.101	240.101	1.3514	1.242	1.5143	[M]-	negative	20240614_VR_MC-SB-110_FS_BEHZHILIC_AmmB_Koleymethod_neg_1669_NB4_sgRosa_4.mzML	9841	0.2723	3-(3,4,5-Trimethoxyphenyl)propanoic acid	HMDB0030254	None	6.82769e+08	1.44134e-05	mean								NB4 sgRosa 4	Untargeted	Metabolomics	NB4	ROSA26	9 days	4
3-(3-Methoxyphenyl)propionic acid	3-(3-Methoxyphenyl)propionic acid @ 2.5732	179.071	179.071	179.071	2.5732	2.53	2.6986	[M-H]-	negative	20240614_VR_MC-SB-110_FS_BEHZHILIC_AmmB_Koleymethod_neg_1669_NB4_sgRosa_4.mzML	36940	0.1686	3-(3-Methoxyphenyl)propionic acid	HMDB0011751	None	6.82769e+08	5.41032e-05	mean								NB4 sgRosa 4	Untargeted	Metabolomics	NB4	ROSA26	9 days	4
3-Amino-4-hydroxybenzoic acid, peak2	3-Amino-4-hydroxybenzoic acid, peak2 @ 9.7423	188.013	188.013	188.013	9.7423	9.5013	9.9379	[M+Cl]-	negative	20240614_VR_MC-SB-110_FS_BEHZHILIC_AmmB_Koleymethod_neg_1669_NB4_sgRosa_4.mzML	77070	0.4366	3-Amino-4-hydroxybenzoic acid	-	None	6.82769e+08	0.000112879	mean								NB4 sgRosa 4	Untargeted	Metabolomics	NB4	ROSA26	9 days	4
3-Ethoxy-3-oxopropanoic acid	3-Ethoxy-3-oxopropanoic acid @ 1.3096	131.035	131.035	131.036	1.3096	1.0778	1.4711	[M-H]-	negative	20240614_VR_MC-SB-110_FS_BEHZHILIC_AmmB_Koleymethod_neg_1669_NB4_sgRosa_4.mzML	72970	0.3933	3-Ethoxy-3-oxopropanoic acid	HMDB0000576	None	6.82769e+08	0.000106874	mean								NB4 sgRosa 4	Untargeted	Metabolomics	NB4	ROSA26	9 days	4
3-HYDROXYBUTYRIC ACID	3-HYDROXYBUTYRIC ACID @ 13.6232	103.039	103.039	103.039	13.6232	12.9546	14.7871	[M-H]-	negative	20240614_VR_MC-SB-110_FS_BEHZHILIC_AmmB_Koleymethod_neg_1669_NB4_sgRosa_4.mzML	8764	1.8325	3-HYDROXYBUTYRIC ACID	HMDB0000011	C01089	6.82769e+08	1.2836e-05	mean								NB4 sgRosa 4	Untargeted	Metabolomics	NB4	ROSA26	9 days	4
3-HYDROXYMETHYLGLUTARATE	3-HYDROXYMETHYLGLUTARATE @ 12.1456	161.045	161.045	161.045	12.1456	10.6596	13.0022	[M-H]-	negative	20240614_VR_MC-SB-110_FS_BEHZHILIC_AmmB_Koleymethod_neg_1669_NB4_sgRosa_4.mzML	3126000	2.3426	3-HYDROXYMETHYLGLUTARATE	HMDB0000355	C03761	6.82769e+08	0.00457841	mean								NB4 sgRosa 4	Untargeted	Metabolomics	NB4	ROSA26	9 days	4
3-Hydroxyglutaric acid, peak2	3-Hydroxyglutaric acid, peak2 @ 13.5856	147.029	147.029	147.029	13.5856	12.678	15.1761	[M-H]-	negative	20240614_VR_MC-SB-110_FS_BEHZHILIC_AmmB_Koleymethod_neg_1669_NB4_sgRosa_4.mzML	12040000	2.4981	3-Hydroxyglutaric acid	HMDB0000428		6.82769e+08	0.0176341	mean								NB4 sgRosa 4	Untargeted	Metabolomics	NB4	ROSA26	9 days	4
3-Indoleacetonitrile	3-Indoleacetonitrile @ 1.8417	156.066	156.066	156.066	1.8417	0.9827	2.9103	[M]-	negative	20240614_VR_MC-SB-110_FS_BEHZHILIC_AmmB_Koleymethod_neg_1669_NB4_sgRosa_4.mzML	3188000	1.9276	3-Indoleacetonitrile	HMDB0006524	None	6.82769e+08	0.00466922	mean								NB4 sgRosa 4	Untargeted	Metabolomics	NB4	ROSA26	9 days	4
3-METHYL-2-OXOVALERATE|KETOLEUCINE	3-METHYL-2-OXOVALERATE|KETOLEUCINE @ 2.2445	129.055	129.055	129.055	2.2445	1.5143	3.913	[M-H]-	negative	20240614_VR_MC-SB-110_FS_BEHZHILIC_AmmB_Koleymethod_neg_1669_NB4_sgRosa_4.mzML	133700000	2.3987	3-METHYL-2-OXOVALERATE	HMDB0000491		6.82769e+08	0.19582	mean								NB4 sgRosa 4	Untargeted	Metabolomics	NB4	ROSA26	9 days	4
3-Methyladenine	3-Methyladenine @ 6.312	148.062	148.061	148.062	6.312	6.1561	6.597	[M-H]-	negative	20240614_VR_MC-SB-110_FS_BEHZHILIC_AmmB_Koleymethod_neg_1669_NB4_sgRosa_4.mzML	1884	0.4409	3-Methyladenine	HMDB0011600	None	6.82769e+08	2.75935e-06	mean								NB4 sgRosa 4	Untargeted	Metabolomics	NB4	ROSA26	9 days	4
3-SULFINOALANINE peak1	3-SULFINOALANINE peak1 @ 6.251	152.002	152.001	152.002	6.251	6.0395	6.6618	[M-H]-	negative	20240614_VR_MC-SB-110_FS_BEHZHILIC_AmmB_Koleymethod_neg_1669_NB4_sgRosa_4.mzML	1454000	0.6223	3-SULFINOALANINE	None	None	6.82769e+08	0.00212956	mean								NB4 sgRosa 4	Untargeted	Metabolomics	NB4	ROSA26	9 days	4
4,6-Dioxoheptanoic acid	4,6-Dioxoheptanoic acid @ 6.5867	157.051	157.05	157.052	6.5867	6.2901	7.107	[M-H]-	negative	20240614_VR_MC-SB-110_FS_BEHZHILIC_AmmB_Koleymethod_neg_1669_NB4_sgRosa_4.mzML	646.1	0.8169	4,6-Dioxoheptanoic acid	HMDB0000635		6.82769e+08	9.46293e-07	mean								NB4 sgRosa 4	Untargeted	Metabolomics	NB4	ROSA26	9 days	4
4-Hydroxybenzoic acid	4-Hydroxybenzoic acid @ 1.2999	137.024	137.024	137.024	1.2999	1.2161	1.3803	[M-H]-	negative	20240614_VR_MC-SB-110_FS_BEHZHILIC_AmmB_Koleymethod_neg_1669_NB4_sgRosa_4.mzML	149000	0.1642	4-Hydroxybenzoic acid	HMDB0000500	C00156	6.82769e+08	0.000218229	mean								NB4 sgRosa 4	Untargeted	Metabolomics	NB4	ROSA26	9 days	4
4-Hydroxybenzyl cyanide	4-Hydroxybenzyl cyanide @ 1.0838	133.051	133.051	133.051	1.0838	0.9698	1.255	[M]-	negative	20240614_VR_MC-SB-110_FS_BEHZHILIC_AmmB_Koleymethod_neg_1669_NB4_sgRosa_4.mzML	51840	0.2852	4-Hydroxybenzyl cyanide	HMDB0029757	None	6.82769e+08	7.59261e-05	mean								NB4 sgRosa 4	Untargeted	Metabolomics	NB4	ROSA26	9 days	4
4-Hydroxynonenal	4-Hydroxynonenal @ 1.3393	155.107	155.107	155.107	1.3393	1.2939	1.389	[M-H]-	negative	20240614_VR_MC-SB-110_FS_BEHZHILIC_AmmB_Koleymethod_neg_1669_NB4_sgRosa_4.mzML	54600	0.0951	4-Hydroxynonenal	HMDB0004362		6.82769e+08	7.99685e-05	mean								NB4 sgRosa 4	Untargeted	Metabolomics	NB4	ROSA26	9 days	4
4-Methyl-2-oxopentanoic acid	4-Methyl-2-oxopentanoic acid @ 1.3471	129.055	129.055	129.055	1.3471	0.503	1.9897	[M-H]-	negative	20240614_VR_MC-SB-110_FS_BEHZHILIC_AmmB_Koleymethod_neg_1669_NB4_sgRosa_4.mzML	80520000	1.4867	4-Methyl-2-oxopentanoic acid	HMDB0000695	C00233	6.82769e+08	0.117932	mean								NB4 sgRosa 4	Untargeted	Metabolomics	NB4	ROSA26	9 days	4
4-Methyloctanoic acid	4-Methyloctanoic acid @ 2.4273	157.123	157.123	157.123	2.4273	2.1886	2.7374	[M-H]-	negative	20240614_VR_MC-SB-110_FS_BEHZHILIC_AmmB_Koleymethod_neg_1669_NB4_sgRosa_4.mzML	345500	0.5488	4-Methyloctanoic acid	HMDB0031557		6.82769e+08	0.000506027	mean								NB4 sgRosa 4	Untargeted	Metabolomics	NB4	ROSA26	9 days	4
4-Nitroquinoline 1-oxide	4-Nitroquinoline 1-oxide @ 1.3746	225.008	225.007	225.008	1.3746	1.2204	1.4798	[M+Cl]-	negative	20240614_VR_MC-SB-110_FS_BEHZHILIC_AmmB_Koleymethod_neg_1669_NB4_sgRosa_4.mzML		0.2594	4-Nitroquinoline 1-oxide	-	C03474	6.82769e+08		mean								NB4 sgRosa 4	Untargeted	Metabolomics	NB4	ROSA26	9 days	4
4-PENTENOIC ACID|5-VALEROLACTONE	4-PENTENOIC ACID|5-VALEROLACTONE @ 12.8193	99.0443	99.0442	99.0443	12.8193	12.7299	12.9157	[M-H]-	negative	20240614_VR_MC-SB-110_FS_BEHZHILIC_AmmB_Koleymethod_neg_1669_NB4_sgRosa_4.mzML	1136	0.1858	4-PENTENOIC ACID	HMDB0031602		6.82769e+08	1.66381e-06	mean								NB4 sgRosa 4	Untargeted	Metabolomics	NB4	ROSA26	9 days	4
5,6-Dihydro-5-methyluracil, peak1	5,6-Dihydro-5-methyluracil, peak1 @ 2.1335	206.977	206.977	206.977	2.1335	2.0373	2.2664	[M+Br]-	negative	20240614_VR_MC-SB-110_FS_BEHZHILIC_AmmB_Koleymethod_neg_1669_NB4_sgRosa_4.mzML		0.2291	5,6-Dihydro-5-methyluracil	-	None	6.82769e+08		mean								NB4 sgRosa 4	Untargeted	Metabolomics	NB4	ROSA26	9 days	4
5,6-Dimethyl-1H-benzo[d]imidazole	5,6-Dimethyl-1H-benzo[d]imidazole @ 1.0359	181.054	181.054	181.054	1.0359	0.9957	1.0994	[M+Cl]-	negative	20240614_VR_MC-SB-110_FS_BEHZHILIC_AmmB_Koleymethod_neg_1669_NB4_sgRosa_4.mzML	54360	0.1037	5,6-Dimethyl-1H-benzo[d]imidazole	HMDB0003701	None	6.82769e+08	7.96169e-05	mean								NB4 sgRosa 4	Untargeted	Metabolomics	NB4	ROSA26	9 days	4
5-AMINOLEVULINATE|TRANS-4-HYDROXY-L-PROLINE	5-AMINOLEVULINATE|TRANS-4-HYDROXY-L-PROLINE @ 14.1488	131.058	131.058	131.059	14.1488	14.0783	14.2296	[M]-	negative	20240614_VR_MC-SB-110_FS_BEHZHILIC_AmmB_Koleymethod_neg_1669_NB4_sgRosa_4.mzML	7483	0.1513	5-AMINOLEVULINATE	HMDB0001149	C00430	6.82769e+08	1.09598e-05	mean								NB4 sgRosa 4	Untargeted	Metabolomics	NB4	ROSA26	9 days	4
5-Fluorouracil	5-Fluorouracil @ 2.7542	164.986	164.985	164.987	2.7542	1.5705	3.0876	[M+Cl]-	negative	20240614_VR_MC-SB-110_FS_BEHZHILIC_AmmB_Koleymethod_neg_1669_NB4_sgRosa_4.mzML	27190	1.5171	5-Fluorouracil	HMDB0014684	C07649	6.82769e+08	3.98231e-05	mean								NB4 sgRosa 4	Untargeted	Metabolomics	NB4	ROSA26	9 days	4
5-HYDROXY-TRYPTOPHAN	5-HYDROXY-TRYPTOPHAN @ 10.2142	219.078	219.077	219.078	10.2142	10.0805	10.5775	[M-H]-	negative	20240614_VR_MC-SB-110_FS_BEHZHILIC_AmmB_Koleymethod_neg_1669_NB4_sgRosa_4.mzML	715500	0.497	5-HYDROXY-TRYPTOPHAN			6.82769e+08	0.00104794	mean								NB4 sgRosa 4	Untargeted	Metabolomics	NB4	ROSA26	9 days	4
5-Hydroxymethyl-2-furancarboxylic acid	5-Hydroxymethyl-2-furancarboxylic acid @ 6.3428	141.019	141.018	141.02	6.3428	6.1907	6.5365	[M-H]-	negative	20240614_VR_MC-SB-110_FS_BEHZHILIC_AmmB_Koleymethod_neg_1669_NB4_sgRosa_4.mzML	396.4	0.3458	5-Hydroxymethyl-2-furancarboxylic acid	HMDB0002432	None	6.82769e+08	5.80577e-07	mean								NB4 sgRosa 4	Untargeted	Metabolomics	NB4	ROSA26	9 days	4
5-METHYLCYTOSINE peak1	5-METHYLCYTOSINE peak1 @ 6.3976	124.051	124.051	124.051	6.3976	5.3522	7.0162	[M-H]-	negative	20240614_VR_MC-SB-110_FS_BEHZHILIC_AmmB_Koleymethod_neg_1669_NB4_sgRosa_4.mzML	725	1.664	5-METHYLCYTOSINE	None	None	6.82769e+08	1.06185e-06	mean								NB4 sgRosa 4	Untargeted	Metabolomics	NB4	ROSA26	9 days	4
5-Methylcytosine	5-Methylcytosine @ 7.2455	124.051	124.051	124.051	7.2455	7.0681	7.8331	[M-H]-	negative	20240614_VR_MC-SB-110_FS_BEHZHILIC_AmmB_Koleymethod_neg_1669_NB4_sgRosa_4.mzML	2314	0.765	5-Methylcytosine	HMDB0002894	None	6.82769e+08	3.38914e-06	mean								NB4 sgRosa 4	Untargeted	Metabolomics	NB4	ROSA26	9 days	4
6-Benzylaminopurine	6-Benzylaminopurine @ 2.4957	246.078	246.078	246.078	2.4957	2.3355	2.5905	[M-2H+Na]-	negative	20240614_VR_MC-SB-110_FS_BEHZHILIC_AmmB_Koleymethod_neg_1669_NB4_sgRosa_4.mzML	35830	0.255	6-Benzylaminopurine	HMDB0039238	None	6.82769e+08	5.24775e-05	mean								NB4 sgRosa 4	Untargeted	Metabolomics	NB4	ROSA26	9 days	4
6-CARBOXYHEXANOATE	6-CARBOXYHEXANOATE @ 11.9003	159.066	159.066	159.066	11.9003	11.7574	12.1205	[M-H]-	negative	20240614_VR_MC-SB-110_FS_BEHZHILIC_AmmB_Koleymethod_neg_1669_NB4_sgRosa_4.mzML	18480	0.3631	6-CARBOXYHEXANOATE	HMDB0000857	C02656	6.82769e+08	2.70662e-05	mean								NB4 sgRosa 4	Untargeted	Metabolomics	NB4	ROSA26	9 days	4
6-Hydroxy-4-methylcoumarin, 6-Hydroxy-4-methyl-2-benzopyrone	6-Hydroxy-4-methylcoumarin, 6-Hydroxy-4-methyl-2-benzopyrone @ 15.0524	197.022	197.022	197.022	15.0524	14.9903	15.5305	[M-2H+Na]-	negative	20240614_VR_MC-SB-110_FS_BEHZHILIC_AmmB_Koleymethod_neg_1669_NB4_sgRosa_4.mzML	3046000	0.5402	6-Hydroxy-4-methylcoumarin, 6-Hydroxy-4-methyl-2-benzopyrone			6.82769e+08	0.00446124	mean								NB4 sgRosa 4	Untargeted	Metabolomics	NB4	ROSA26	9 days	4
6-PHOSPHOGLUCONATE	6-PHOSPHOGLUCONATE @ 15.1488	275.018	275.018	275.018	15.1488	15.0551	16.3387	[M-H]-	negative	20240614_VR_MC-SB-110_FS_BEHZHILIC_AmmB_Koleymethod_neg_1669_NB4_sgRosa_4.mzML	1619000	1.2836	6-PHOSPHOGLUCONATE	HMDB0001316	C00345	6.82769e+08	0.00237123	mean								NB4 sgRosa 4	Untargeted	Metabolomics	NB4	ROSA26	9 days	4
7,8-Dihydro-L-biopterin	7,8-Dihydro-L-biopterin @ 6.7353	239.105	239.104	239.105	6.7353	6.5624	6.973	[M]-	negative	20240614_VR_MC-SB-110_FS_BEHZHILIC_AmmB_Koleymethod_neg_1669_NB4_sgRosa_4.mzML		0.4106	7,8-Dihydro-L-biopterin	HMDB0000038	None	6.82769e+08		mean								NB4 sgRosa 4	Untargeted	Metabolomics	NB4	ROSA26	9 days	4
ACETOACETATE	ACETOACETATE @ 12.6094	101.024	101.023	101.024	12.6094	10.6164	13.1232	[M-H]-	negative	20240614_VR_MC-SB-110_FS_BEHZHILIC_AmmB_Koleymethod_neg_1669_NB4_sgRosa_4.mzML	7068000	2.5068	ACETOACETATE	HMDB0000060	C00164	6.82769e+08	0.010352	mean								NB4 sgRosa 4	Untargeted	Metabolomics	NB4	ROSA26	9 days	4
ADENINE	ADENINE @ 15.0729	134.046	134.046	134.047	15.0729	14.9125	17.3976	[M-H]-	negative	20240614_VR_MC-SB-110_FS_BEHZHILIC_AmmB_Koleymethod_neg_1669_NB4_sgRosa_4.mzML	226900	2.4851	ADENINE	HMDB0000034	C00147	6.82769e+08	0.000332323	mean								NB4 sgRosa 4	Untargeted	Metabolomics	NB4	ROSA26	9 days	4
ADENINE peak2	ADENINE peak2 @ 5.2469	134.046	134.046	134.047	5.2469	3.9519	6.1777	[M-H]-	negative	20240614_VR_MC-SB-110_FS_BEHZHILIC_AmmB_Koleymethod_neg_1669_NB4_sgRosa_4.mzML	2777000	2.2258	ADENINE	None	None	6.82769e+08	0.00406726	mean								NB4 sgRosa 4	Untargeted	Metabolomics	NB4	ROSA26	9 days	4
ADENOSINE DIPHOSPHATE RIBOSE	ADENOSINE DIPHOSPHATE RIBOSE @ 14.0605	558.066	558.065	558.067	14.0605	13.711	15.0724	[M-H]-	negative	20240614_VR_MC-SB-110_FS_BEHZHILIC_AmmB_Koleymethod_neg_1669_NB4_sgRosa_4.mzML	1537000	1.3614	ADENOSINE DIPHOSPHATE RIBOSE	HMDB0001178	C00301	6.82769e+08	0.00225113	mean								NB4 sgRosa 4	Untargeted	Metabolomics	NB4	ROSA26	9 days	4
ADENOSINE TRIPHOSPHATE	ADENOSINE TRIPHOSPHATE @ 15.071	505.99	505.989	505.991	15.071	14.8779	17.8514	[M-H]-	negative	20240614_VR_MC-SB-110_FS_BEHZHILIC_AmmB_Koleymethod_neg_1669_NB4_sgRosa_4.mzML	22890000	2.9735	ADENOSINE TRIPHOSPHATE	HMDB0000538	C00002	6.82769e+08	0.0335252	mean								NB4 sgRosa 4	Untargeted	Metabolomics	NB4	ROSA26	9 days	4
ADIPATE	ADIPATE @ 14.6756	146.058	146.058	146.059	14.6756	14.3982	15.0335	[M]-	negative	20240614_VR_MC-SB-110_FS_BEHZHILIC_AmmB_Koleymethod_neg_1669_NB4_sgRosa_4.mzML	43570	0.6353	ADIPATE	HMDB0000448	C06104	6.82769e+08	6.38137e-05	mean								NB4 sgRosa 4	Untargeted	Metabolomics	NB4	ROSA26	9 days	4
ALLANTOIC ACID	ALLANTOIC ACID @ 14.5859	211.026	211.025	211.026	14.5859	14.5321	14.7526	[M+Cl]-	negative	20240614_VR_MC-SB-110_FS_BEHZHILIC_AmmB_Koleymethod_neg_1669_NB4_sgRosa_4.mzML	939.1	0.2205	ALLANTOIC ACID	HMDB0001209	C00499	6.82769e+08	1.37543e-06	mean								NB4 sgRosa 4	Untargeted	Metabolomics	NB4	ROSA26	9 days	4
ALLANTOIN	ALLANTOIN @ 9.8625	157.036	157.036	157.036	9.8625	9.7261	10.2923	[M-H]-	negative	20240614_VR_MC-SB-110_FS_BEHZHILIC_AmmB_Koleymethod_neg_1669_NB4_sgRosa_4.mzML	1158000	0.5662	ALLANTOIN	HMDB0000462	C02350	6.82769e+08	0.00169603	mean								NB4 sgRosa 4	Untargeted	Metabolomics	NB4	ROSA26	9 days	4
ALLOTHREONINE|THREONINE|HOMOSERINE	ALLOTHREONINE|THREONINE|HOMOSERINE @ 14.8992	118.05	118.05	118.05	14.8992	14.087	16.9438	[M-H]-	negative	20240614_VR_MC-SB-110_FS_BEHZHILIC_AmmB_Koleymethod_neg_1669_NB4_sgRosa_4.mzML	321300	2.8568	ALLOTHREONINE	HMDB0004041		6.82769e+08	0.000470584	mean								NB4 sgRosa 4	Untargeted	Metabolomics	NB4	ROSA26	9 days	4
AMINOMALONIC ACID	AMINOMALONIC ACID @ 13.1883	119.023	119.023	119.024	13.1883	13.0583	13.3004	[M]-	negative	20240614_VR_MC-SB-110_FS_BEHZHILIC_AmmB_Koleymethod_neg_1669_NB4_sgRosa_4.mzML	81550	0.2421	AMINOMALONIC ACID	HMDB0001147	C00872	6.82769e+08	0.00011944	mean								NB4 sgRosa 4	Untargeted	Metabolomics	NB4	ROSA26	9 days	4
ASPARTATE peak1	ASPARTATE peak1 @ 8.007	132.031	132.031	132.031	8.007	7.7985	8.503	[M-H]-	negative	20240614_VR_MC-SB-110_FS_BEHZHILIC_AmmB_Koleymethod_neg_1669_NB4_sgRosa_4.mzML	1451	0.7045	ASPARTATE	None	None	6.82769e+08	2.12517e-06	mean								NB4 sgRosa 4	Untargeted	Metabolomics	NB4	ROSA26	9 days	4
AZELATE	AZELATE @ 10.5546	187.097	187.097	187.097	10.5546	10.4652	10.638	[M-H]-	negative	20240614_VR_MC-SB-110_FS_BEHZHILIC_AmmB_Koleymethod_neg_1669_NB4_sgRosa_4.mzML	365100	0.1728	AZELATE	HMDB0000784	C08261	6.82769e+08	0.000534734	mean								NB4 sgRosa 4	Untargeted	Metabolomics	NB4	ROSA26	9 days	4
Adenine	Adenine @ 6.3269	134.046	134.046	134.047	6.3269	5.8061	6.7828	[M-H]-	negative	20240614_VR_MC-SB-110_FS_BEHZHILIC_AmmB_Koleymethod_neg_1669_NB4_sgRosa_4.mzML	702600	0.9767	Adenine	HMDB0000034	C00147	6.82769e+08	0.00102904	mean								NB4 sgRosa 4	Untargeted	Metabolomics	NB4	ROSA26	9 days	4
Adenosine 5'-diphosphate	Adenosine 5'-diphosphate @ 15.0667	426.023	426.023	426.024	15.0667	14.9125	17.1685	[M-H]-	negative	20240614_VR_MC-SB-110_FS_BEHZHILIC_AmmB_Koleymethod_neg_1669_NB4_sgRosa_4.mzML	3946000	2.256	Adenosine 5'-diphosphate	HMDB0001341	C00008	6.82769e+08	0.00577941	mean								NB4 sgRosa 4	Untargeted	Metabolomics	NB4	ROSA26	9 days	4
Adenosine monophosphate	Adenosine monophosphate @ 13.9022	346.057	346.056	346.057	13.9022	13.6764	15.1588	[M-H]-	negative	20240614_VR_MC-SB-110_FS_BEHZHILIC_AmmB_Koleymethod_neg_1669_NB4_sgRosa_4.mzML	4579000	1.4824	Adenosine monophosphate	HMDB0000045	C00020	6.82769e+08	0.00670651	mean								NB4 sgRosa 4	Untargeted	Metabolomics	NB4	ROSA26	9 days	4
Aminoadipic acid	Aminoadipic acid @ 14.5621	160.061	160.061	160.061	14.5621	14.3333	14.852	[M-H]-	negative	20240614_VR_MC-SB-110_FS_BEHZHILIC_AmmB_Koleymethod_neg_1669_NB4_sgRosa_4.mzML	162900	0.5187	Aminoadipic acid	-	None	6.82769e+08	0.000238587	mean								NB4 sgRosa 4	Untargeted	Metabolomics	NB4	ROSA26	9 days	4
Arachidic acid	Arachidic acid @ 1.1394	311.296	311.296	311.297	1.1394	0.9871	1.3458	[M-H]-	negative	20240614_VR_MC-SB-110_FS_BEHZHILIC_AmmB_Koleymethod_neg_1669_NB4_sgRosa_4.mzML	608700	0.3587	Arachidic acid	HMDB0002212	C06425	6.82769e+08	0.000891516	mean								NB4 sgRosa 4	Untargeted	Metabolomics	NB4	ROSA26	9 days	4
Arachidonic acid	Arachidonic acid @ 1.1837	303.234	303.233	303.234	1.1837	1.1253	1.3631	[M-H]-	negative	20240614_VR_MC-SB-110_FS_BEHZHILIC_AmmB_Koleymethod_neg_1669_NB4_sgRosa_4.mzML	207400	0.2378	Arachidonic acid	HMDB0001043	C00219	6.82769e+08	0.000303763	mean								NB4 sgRosa 4	Untargeted	Metabolomics	NB4	ROSA26	9 days	4
Arborine, peak1	Arborine, peak1 @ 1.3682	250.109	250.108	250.109	1.3682	1.3285	1.4236	[M]-	negative	20240614_VR_MC-SB-110_FS_BEHZHILIC_AmmB_Koleymethod_neg_1669_NB4_sgRosa_4.mzML	97680	0.0951	Arborine	HMDB0030351	None	6.82769e+08	0.000143064	mean								NB4 sgRosa 4	Untargeted	Metabolomics	NB4	ROSA26	9 days	4
Arbutin	Arbutin @ 7.8803	272.089	272.089	272.089	7.8803	7.7898	7.967	[M]-	negative	20240614_VR_MC-SB-110_FS_BEHZHILIC_AmmB_Koleymethod_neg_1669_NB4_sgRosa_4.mzML	683.7	0.1772	Arbutin	HMDB0029943	None	6.82769e+08	1.00136e-06	mean								NB4 sgRosa 4	Untargeted	Metabolomics	NB4	ROSA26	9 days	4
Arctigenin	Arctigenin @ 0.9638	407.127	407.127	407.128	0.9638	0.9222	1.0303	[M+Cl]-	negative	20240614_VR_MC-SB-110_FS_BEHZHILIC_AmmB_Koleymethod_neg_1669_NB4_sgRosa_4.mzML	5589	0.1081	Arctigenin	HMDB0030087	None	6.82769e+08	8.18578e-06	mean								NB4 sgRosa 4	Untargeted	Metabolomics	NB4	ROSA26	9 days	4
BENZYL ALCOHOL	BENZYL ALCOHOL @ 2.2169	129.03	129.031	129.033	2.2169	2.0373	2.4436	[M-2H+Na]-	negative	20240614_VR_MC-SB-110_FS_BEHZHILIC_AmmB_Koleymethod_neg_1669_NB4_sgRosa_4.mzML	14000	0.4063	BENZYL ALCOHOL	HMDB0003119	None	6.82769e+08	2.05047e-05	mean								NB4 sgRosa 4	Untargeted	Metabolomics	NB4	ROSA26	9 days	4
BETA-GLYCEROPHOSPHATE	BETA-GLYCEROPHOSPHATE @ 14.2936	171.006	171.006	171.006	14.2936	14.0524	16.9654	[M-H]-	negative	20240614_VR_MC-SB-110_FS_BEHZHILIC_AmmB_Koleymethod_neg_1669_NB4_sgRosa_4.mzML	40240000	2.913	BETA-GLYCEROPHOSPHATE	HMDB0002520	C02979	6.82769e+08	0.0589365	mean								NB4 sgRosa 4	Untargeted	Metabolomics	NB4	ROSA26	9 days	4
BOVINOCIDIN	BOVINOCIDIN @ 2.282	118.015	118.015	118.015	2.282	1.5057	3.4808	[M-H]-	negative	20240614_VR_MC-SB-110_FS_BEHZHILIC_AmmB_Koleymethod_neg_1669_NB4_sgRosa_4.mzML	1168000	1.9751	BOVINOCIDIN	HMDB0034259	None	6.82769e+08	0.00171068	mean								NB4 sgRosa 4	Untargeted	Metabolomics	NB4	ROSA26	9 days	4
Bergaptol	Bergaptol @ 1.2334	201.017	201.017	201.018	1.2334	1.1988	1.3501	[M-H]-	negative	20240614_VR_MC-SB-110_FS_BEHZHILIC_AmmB_Koleymethod_neg_1669_NB4_sgRosa_4.mzML	16250	0.1513	Bergaptol	HMDB0013679	C00758	6.82769e+08	2.38001e-05	mean								NB4 sgRosa 4	Untargeted	Metabolomics	NB4	ROSA26	9 days	4
CARBAMOYL PHOSPHATE	CARBAMOYL PHOSPHATE @ 7.4322	139.975	139.975	139.975	7.4322	4.8466	8.9568	[M-H]-	negative	20240614_VR_MC-SB-110_FS_BEHZHILIC_AmmB_Koleymethod_neg_1669_NB4_sgRosa_4.mzML	600300	4.1102	CARBAMOYL PHOSPHATE	HMDB0001096	C00169	6.82769e+08	0.000879214	mean								NB4 sgRosa 4	Untargeted	Metabolomics	NB4	ROSA26	9 days	4
CARNOSINE	CARNOSINE @ 15.007	261.073	261.073	261.074	15.007	14.9557	15.1329	[M+Cl]-	negative	20240614_VR_MC-SB-110_FS_BEHZHILIC_AmmB_Koleymethod_neg_1669_NB4_sgRosa_4.mzML	264300	0.1772	CARNOSINE	HMDB0000033	C00386	6.82769e+08	0.0003871	mean								NB4 sgRosa 4	Untargeted	Metabolomics	NB4	ROSA26	9 days	4
CDP-ETHANOLAMINE	CDP-ETHANOLAMINE @ 15.0621	445.054	445.054	445.055	15.0621	15.0032	15.3879	[M-H]-	negative	20240614_VR_MC-SB-110_FS_BEHZHILIC_AmmB_Koleymethod_neg_1669_NB4_sgRosa_4.mzML	134100	0.3847	CDP-ETHANOLAMINE	HMDB0001564	C00570	6.82769e+08	0.000196406	mean								NB4 sgRosa 4	Untargeted	Metabolomics	NB4	ROSA26	9 days	4
CINNAMIC ACID	CINNAMIC ACID @ 13.7988	147.042	147.042	147.042	13.7988	13.6418	14.4198	[M-H]-	negative	20240614_VR_MC-SB-110_FS_BEHZHILIC_AmmB_Koleymethod_neg_1669_NB4_sgRosa_4.mzML	83860	0.778	CINNAMIC ACID	HMDB0000567	C10438	6.82769e+08	0.000122823	mean								NB4 sgRosa 4	Untargeted	Metabolomics	NB4	ROSA26	9 days	4
CREATINE peak2	CREATINE peak2 @ 14.1499	130.061	130.061	130.062	14.1499	14.0308	14.9082	[M-H]-	negative	20240614_VR_MC-SB-110_FS_BEHZHILIC_AmmB_Koleymethod_neg_1669_NB4_sgRosa_4.mzML	4009000	0.8774	CREATINE	None	None	6.82769e+08	0.00587168	mean								NB4 sgRosa 4	Untargeted	Metabolomics	NB4	ROSA26	9 days	4
CREATININE	CREATININE @ 6.2577	134.035	134.035	134.035	6.2577	6.0394	6.4111	[M-2H+Na]-	negative	20240614_VR_MC-SB-110_FS_BEHZHILIC_AmmB_Koleymethod_neg_1669_NB4_sgRosa_4.mzML	6588	0.3717	CREATININE	HMDB0000562	C00791	6.82769e+08	9.64894e-06	mean								NB4 sgRosa 4	Untargeted	Metabolomics	NB4	ROSA26	9 days	4
CROTONIC ACID	CROTONIC ACID @ 14.7661	85.0286	85.0285	85.0287	14.7661	10.6424	15.0465	[M-H]-	negative	20240614_VR_MC-SB-110_FS_BEHZHILIC_AmmB_Koleymethod_neg_1669_NB4_sgRosa_4.mzML	6162000	4.4041	CROTONIC ACID	HMDB0010720	C01771	6.82769e+08	0.00902501	mean								NB4 sgRosa 4	Untargeted	Metabolomics	NB4	ROSA26	9 days	4
CYSTATHIONINE	CYSTATHIONINE @ 15.3809	221.06	221.06	221.061	15.3809	15.2842	16.6974	[M-H]-	negative	20240614_VR_MC-SB-110_FS_BEHZHILIC_AmmB_Koleymethod_neg_1669_NB4_sgRosa_4.mzML	14890	1.4132	CYSTATHIONINE	HMDB0000099	C02291	6.82769e+08	2.18082e-05	mean								NB4 sgRosa 4	Untargeted	Metabolomics	NB4	ROSA26	9 days	4
CYSTEATE	CYSTEATE @ 13.2026	167.997	167.997	167.997	13.2026	12.9546	13.685	[M-H]-	negative	20240614_VR_MC-SB-110_FS_BEHZHILIC_AmmB_Koleymethod_neg_1669_NB4_sgRosa_4.mzML	14460	0.7304	CYSTEATE	HMDB0002757	C00506	6.82769e+08	2.11785e-05	mean								NB4 sgRosa 4	Untargeted	Metabolomics	NB4	ROSA26	9 days	4
CYTIDINE MONOPHOSPHATE	CYTIDINE MONOPHOSPHATE @ 14.4665	322.045	322.045	322.046	14.4665	14.3636	14.6359	[M-H]-	negative	20240614_VR_MC-SB-110_FS_BEHZHILIC_AmmB_Koleymethod_neg_1669_NB4_sgRosa_4.mzML	129400	0.2723	CYTIDINE MONOPHOSPHATE	HMDB0000095	C00055	6.82769e+08	0.000189522	mean								NB4 sgRosa 4	Untargeted	Metabolomics	NB4	ROSA26	9 days	4
CYTOSINE peak2	CYTOSINE peak2 @ 7.8795	110.035	110.035	110.035	7.8795	6.7526	8.3258	[M-H]-	negative	20240614_VR_MC-SB-110_FS_BEHZHILIC_AmmB_Koleymethod_neg_1669_NB4_sgRosa_4.mzML	2306	1.5732	CYTOSINE	None	None	6.82769e+08	3.37742e-06	mean								NB4 sgRosa 4	Untargeted	Metabolomics	NB4	ROSA26	9 days	4
Citicoline	Citicoline @ 15.0343	487.101	487.101	487.102	15.0343	14.9773	15.228	[M-H]-	negative	20240614_VR_MC-SB-110_FS_BEHZHILIC_AmmB_Koleymethod_neg_1669_NB4_sgRosa_4.mzML	38090	0.2507	Citicoline	HMDB0001413	C00307	6.82769e+08	5.57875e-05	mean								NB4 sgRosa 4	Untargeted	Metabolomics	NB4	ROSA26	9 days	4
Citric acid, peak1	Citric acid, peak1 @ 15.3223	191.019	191.019	191.02	15.3223	13.7974	17.9551	[M-H]-	negative	20240614_VR_MC-SB-110_FS_BEHZHILIC_AmmB_Koleymethod_neg_1669_NB4_sgRosa_4.mzML	33450000	4.1577	Citric acid	HMDB0000094	C00158	6.82769e+08	0.0489917	mean								NB4 sgRosa 4	Untargeted	Metabolomics	NB4	ROSA26	9 days	4
Citric acid, peak2	Citric acid, peak2 @ 21.4322	191.019	191.019	191.02	21.4322	17.8385	22.4198	[M-H]-	negative	20240614_VR_MC-SB-110_FS_BEHZHILIC_AmmB_Koleymethod_neg_1669_NB4_sgRosa_4.mzML	2928000	4.5813	Citric acid	HMDB0000094	C00158	6.82769e+08	0.00428842	mean								NB4 sgRosa 4	Untargeted	Metabolomics	NB4	ROSA26	9 days	4
Creatinine	Creatinine @ 6.5991	112.051	112.051	112.051	6.5991	6.4025	7.4095	[M-H]-	negative	20240614_VR_MC-SB-110_FS_BEHZHILIC_AmmB_Koleymethod_neg_1669_NB4_sgRosa_4.mzML	954300	1.007	Creatinine	HMDB0000562	C00791	6.82769e+08	0.00139769	mean								NB4 sgRosa 4	Untargeted	Metabolomics	NB4	ROSA26	9 days	4
Crustecdysone, peak1	Crustecdysone, peak1 @ 2.8579	480.311	480.31	480.312	2.8579	1.4106	4.3452	[M]-	negative	20240614_VR_MC-SB-110_FS_BEHZHILIC_AmmB_Koleymethod_neg_1669_NB4_sgRosa_4.mzML	6234000	2.9346	Crustecdysone	HMDB0030180	C02633	6.82769e+08	0.00913046	mean								NB4 sgRosa 4	Untargeted	Metabolomics	NB4	ROSA26	9 days	4
Crustecdysone, peak2	Crustecdysone, peak2 @ 5.2118	501.283	501.283	501.283	5.2118	5.0497	5.3566	[M-2H+Na]-	negative	20240614_VR_MC-SB-110_FS_BEHZHILIC_AmmB_Koleymethod_neg_1669_NB4_sgRosa_4.mzML	124600	0.3069	Crustecdysone	HMDB0030180	C02633	6.82769e+08	0.000182492	mean								NB4 sgRosa 4	Untargeted	Metabolomics	NB4	ROSA26	9 days	4
Cyclo(his-pro), peak1	Cyclo(his-pro), peak1 @ 5.2083	255.088	255.088	255.089	5.2083	4.7947	5.9314	[M-2H+Na]-	negative	20240614_VR_MC-SB-110_FS_BEHZHILIC_AmmB_Koleymethod_neg_1669_NB4_sgRosa_4.mzML	769100	1.1367	Cyclo(his-pro)	HMDB0002053		6.82769e+08	0.00112644	mean								NB4 sgRosa 4	Untargeted	Metabolomics	NB4	ROSA26	9 days	4
Cyclo(his-pro), peak2	Cyclo(his-pro), peak2 @ 6.6872	255.089	255.088	255.09	6.6872	6.5494	6.852	[M-2H+Na]-	negative	20240614_VR_MC-SB-110_FS_BEHZHILIC_AmmB_Koleymethod_neg_1669_NB4_sgRosa_4.mzML	11580	0.3026	Cyclo(his-pro)	HMDB0002053		6.82769e+08	1.69603e-05	mean								NB4 sgRosa 4	Untargeted	Metabolomics	NB4	ROSA26	9 days	4
Cytidine 5'-monophosphate	Cytidine 5'-monophosphate @ 14.9368	322.045	322.045	322.046	14.9368	14.8779	15.107	[M-H]-	negative	20240614_VR_MC-SB-110_FS_BEHZHILIC_AmmB_Koleymethod_neg_1669_NB4_sgRosa_4.mzML	15250	0.2291	Cytidine 5'-monophosphate	HMDB0000095	C00055	6.82769e+08	2.23355e-05	mean								NB4 sgRosa 4	Untargeted	Metabolomics	NB4	ROSA26	9 days	4
D-(+)-Malic acid	D-(+)-Malic acid @ 15.1845	168.99	168.99	168.99	15.1845	14.8606	15.7164	[M+Cl]-	negative	20240614_VR_MC-SB-110_FS_BEHZHILIC_AmmB_Koleymethod_neg_1669_NB4_sgRosa_4.mzML	160900	0.8558	D-(+)-Malic acid	HMDB0031518	C00497	6.82769e+08	0.000235658	mean								NB4 sgRosa 4	Untargeted	Metabolomics	NB4	ROSA26	9 days	4
D-(+)-Xylose	D-(+)-Xylose @ 9.3536	185.022	185.022	185.022	9.3536	8.9265	9.6915	[M+Cl]-	negative	20240614_VR_MC-SB-110_FS_BEHZHILIC_AmmB_Koleymethod_neg_1669_NB4_sgRosa_4.mzML	200200	0.765	D-(+)-Xylose	None	None	6.82769e+08	0.000293218	mean								NB4 sgRosa 4	Untargeted	Metabolomics	NB4	ROSA26	9 days	4
D-Gluconic acid	D-Gluconic acid @ 12.9984	195.051	195.05	195.051	12.9984	11.3944	15.2798	[M-H]-	negative	20240614_VR_MC-SB-110_FS_BEHZHILIC_AmmB_Koleymethod_neg_1669_NB4_sgRosa_4.mzML	41940000	3.8854	D-Gluconic acid	HMDB0000625	C00257	6.82769e+08	0.0614263	mean								NB4 sgRosa 4	Untargeted	Metabolomics	NB4	ROSA26	9 days	4
D-Glutamic acid, peak1	D-Glutamic acid, peak1 @ 6.3552	146.045	146.045	146.047	6.3552	6.1691	6.5192	[M-H]-	negative	20240614_VR_MC-SB-110_FS_BEHZHILIC_AmmB_Koleymethod_neg_1669_NB4_sgRosa_4.mzML	2214	0.3501	D-Glutamic acid	HMDB0003339	C00217	6.82769e+08	3.24268e-06	mean								NB4 sgRosa 4	Untargeted	Metabolomics	NB4	ROSA26	9 days	4
D-Mannitol	D-Mannitol @ 12.5178	181.071	181.071	181.072	12.5178	11.8741	13.9184	[M-H]-	negative	20240614_VR_MC-SB-110_FS_BEHZHILIC_AmmB_Koleymethod_neg_1669_NB4_sgRosa_4.mzML	63910	2.0443	D-Mannitol	HMDB0000765	None	6.82769e+08	9.36041e-05	mean								NB4 sgRosa 4	Untargeted	Metabolomics	NB4	ROSA26	9 days	4
D-Mannose, peak1	D-Mannose, peak1 @ 10.3747	215.033	215.032	215.033	10.3747	9.9595	10.5862	[M+Cl]-	negative	20240614_VR_MC-SB-110_FS_BEHZHILIC_AmmB_Koleymethod_neg_1669_NB4_sgRosa_4.mzML	907900	0.6267	D-Mannose	HMDB0000169	C00159	6.82769e+08	0.00132973	mean								NB4 sgRosa 4	Untargeted	Metabolomics	NB4	ROSA26	9 days	4
D-Ornithine hydrochloride	D-Ornithine hydrochloride @ 8.829	189.04	189.04	189.04	8.829	8.6543	9.2118	[M-2H+Na]-	negative	20240614_VR_MC-SB-110_FS_BEHZHILIC_AmmB_Koleymethod_neg_1669_NB4_sgRosa_4.mzML	20970	0.5575	D-Ornithine hydrochloride	-		6.82769e+08	3.07132e-05	mean								NB4 sgRosa 4	Untargeted	Metabolomics	NB4	ROSA26	9 days	4
D-RIBOSE 5-PHOSPHATE peak1	D-RIBOSE 5-PHOSPHATE peak1 @ 14.4503	229.012	229.012	229.012	14.4503	14.1994	14.8649	[M-H]-	negative	20240614_VR_MC-SB-110_FS_BEHZHILIC_AmmB_Koleymethod_neg_1669_NB4_sgRosa_4.mzML	753000	0.6655	D-RIBOSE 5-PHOSPHATE	None	None	6.82769e+08	0.00110286	mean								NB4 sgRosa 4	Untargeted	Metabolomics	NB4	ROSA26	9 days	4
D-RIBOSE 5-PHOSPHATE peak2	D-RIBOSE 5-PHOSPHATE peak2 @ 14.9603	229.012	229.012	229.012	14.9603	14.7396	15.228	[M-H]-	negative	20240614_VR_MC-SB-110_FS_BEHZHILIC_AmmB_Koleymethod_neg_1669_NB4_sgRosa_4.mzML	432300	0.4884	D-RIBOSE 5-PHOSPHATE	None	None	6.82769e+08	0.000633157	mean								NB4 sgRosa 4	Untargeted	Metabolomics	NB4	ROSA26	9 days	4
D-Threitol, peak1	D-Threitol, peak1 @ 1.2391	121.052	121.051	121.053	1.2391	1.0173	1.5186	[M-H]-	negative	20240614_VR_MC-SB-110_FS_BEHZHILIC_AmmB_Koleymethod_neg_1669_NB4_sgRosa_4.mzML	82000	0.5013	D-Threitol	HMDB0004136	None	6.82769e+08	0.000120099	mean								NB4 sgRosa 4	Untargeted	Metabolomics	NB4	ROSA26	9 days	4
D-Threitol, peak2	D-Threitol, peak2 @ 8.2709	121.052	121.051	121.053	8.2709	8.0621	8.3993	[M-H]-	negative	20240614_VR_MC-SB-110_FS_BEHZHILIC_AmmB_Koleymethod_neg_1669_NB4_sgRosa_4.mzML	2667	0.3372	D-Threitol	HMDB0004136	None	6.82769e+08	3.90615e-06	mean								NB4 sgRosa 4	Untargeted	Metabolomics	NB4	ROSA26	9 days	4
DECANOATE	DECANOATE @ 2.2823	171.139	171.139	171.139	2.2823	2.1151	2.7158	[M-H]-	negative	20240614_VR_MC-SB-110_FS_BEHZHILIC_AmmB_Koleymethod_neg_1669_NB4_sgRosa_4.mzML	46890	0.6007	DECANOATE	HMDB0000511	None	6.82769e+08	6.86762e-05	mean								NB4 sgRosa 4	Untargeted	Metabolomics	NB4	ROSA26	9 days	4
DEOXYCYTIDINE MONOPHOSPHATE	DEOXYCYTIDINE MONOPHOSPHATE @ 15.3444	306.052	306.052	306.053	15.3444	15.2885	15.4095	[M-H]-	negative	20240614_VR_MC-SB-110_FS_BEHZHILIC_AmmB_Koleymethod_neg_1669_NB4_sgRosa_4.mzML	35220	0.121	DEOXYCYTIDINE MONOPHOSPHATE	HMDB0001202	C00239	6.82769e+08	5.1584e-05	mean								NB4 sgRosa 4	Untargeted	Metabolomics	NB4	ROSA26	9 days	4
DEOXYGUANOSINE	DEOXYGUANOSINE @ 8.2736	302.065	302.065	302.066	8.2736	8.0665	8.7234	[M+Cl]-	negative	20240614_VR_MC-SB-110_FS_BEHZHILIC_AmmB_Koleymethod_neg_1669_NB4_sgRosa_4.mzML	355100	0.6569	DEOXYGUANOSINE	HMDB0000085	C00330	6.82769e+08	0.000520088	mean								NB4 sgRosa 4	Untargeted	Metabolomics	NB4	ROSA26	9 days	4
DEOXYRIBOSE-5-PHOSPHATE peak1	DEOXYRIBOSE-5-PHOSPHATE peak1 @ 14.148	214.024	214.023	214.024	14.148	14.0783	14.221	[M]-	negative	20240614_VR_MC-SB-110_FS_BEHZHILIC_AmmB_Koleymethod_neg_1669_NB4_sgRosa_4.mzML	18240	0.1427	DEOXYRIBOSE-5-PHOSPHATE	None	None	6.82769e+08	2.67147e-05	mean								NB4 sgRosa 4	Untargeted	Metabolomics	NB4	ROSA26	9 days	4
DIAMINOPIMELATE	DIAMINOPIMELATE @ 15.3217	225.064	225.065	225.065	15.3217	15.1502	15.5478	[M+Cl]-	negative	20240614_VR_MC-SB-110_FS_BEHZHILIC_AmmB_Koleymethod_neg_1669_NB4_sgRosa_4.mzML	147600	0.3976	DIAMINOPIMELATE	HMDB0001370	None	6.82769e+08	0.000216178	mean								NB4 sgRosa 4	Untargeted	Metabolomics	NB4	ROSA26	9 days	4
DIHYDROOROTATE	DIHYDROOROTATE @ 10.0864	157.025	157.025	157.025	10.0864	9.9163	10.383	[M-H]-	negative	20240614_VR_MC-SB-110_FS_BEHZHILIC_AmmB_Koleymethod_neg_1669_NB4_sgRosa_4.mzML	587200	0.4667	DIHYDROOROTATE	HMDB0003349	C00337	6.82769e+08	0.000860027	mean								NB4 sgRosa 4	Untargeted	Metabolomics	NB4	ROSA26	9 days	4
DIHYDROOROTATE peak2	DIHYDROOROTATE peak2 @ 8.8298	157.025	157.025	157.025	8.8298	8.6197	9.1988	[M-H]-	negative	20240614_VR_MC-SB-110_FS_BEHZHILIC_AmmB_Koleymethod_neg_1669_NB4_sgRosa_4.mzML	1511	0.5791	DIHYDROOROTATE	None	None	6.82769e+08	2.21305e-06	mean								NB4 sgRosa 4	Untargeted	Metabolomics	NB4	ROSA26	9 days	4
DIHYDROXYACETONE PHOSPHATE|GLYCERALDEHYDE 3-PHOSPHATE	DIHYDROXYACETONE PHOSPHATE|GLYCERALDEHYDE 3-PHOSPHATE @ 14.1596	168.99	168.99	168.991	14.1596	12.9978	14.8779	[M-H]-	negative	20240614_VR_MC-SB-110_FS_BEHZHILIC_AmmB_Koleymethod_neg_1669_NB4_sgRosa_4.mzML	2644000	1.8801	DIHYDROXYACETONE PHOSPHATE	HMDB0001473	C00111	6.82769e+08	0.00387247	mean								NB4 sgRosa 4	Untargeted	Metabolomics	NB4	ROSA26	9 days	4
DL-Phenylalanine	DL-Phenylalanine @ 9.9379	164.071	164.071	164.071	9.9379	9.5662	10.9449	[M-H]-	negative	20240614_VR_MC-SB-110_FS_BEHZHILIC_AmmB_Koleymethod_neg_1669_NB4_sgRosa_4.mzML	4965000	1.3787	DL-Phenylalanine	HMDB0250791	C02265	6.82769e+08	0.00727186	mean								NB4 sgRosa 4	Untargeted	Metabolomics	NB4	ROSA26	9 days	4
Dehydroabietic acid	Dehydroabietic acid @ 1.2377	299.202	299.202	299.203	1.2377	1.1945	1.3587	[M-H]-	negative	20240614_VR_MC-SB-110_FS_BEHZHILIC_AmmB_Koleymethod_neg_1669_NB4_sgRosa_4.mzML	83520	0.1642	Dehydroabietic acid	HMDB0061925	None	6.82769e+08	0.000122325	mean								NB4 sgRosa 4	Untargeted	Metabolomics	NB4	ROSA26	9 days	4
Dibutyl sebacate	Dibutyl sebacate @ 1.0991	313.239	313.239	313.239	1.0991	1.0562	1.1426	[M-H]-	negative	20240614_VR_MC-SB-110_FS_BEHZHILIC_AmmB_Koleymethod_neg_1669_NB4_sgRosa_4.mzML	30860	0.0864	Dibutyl sebacate	HMDB0041220	C05679	6.82769e+08	4.51983e-05	mean								NB4 sgRosa 4	Untargeted	Metabolomics	NB4	ROSA26	9 days	4
Dihydromethysticin	Dihydromethysticin @ 5.7296	275.093	275.093	275.093	5.7296	5.4992	6.1086	[M-H]-	negative	20240614_VR_MC-SB-110_FS_BEHZHILIC_AmmB_Koleymethod_neg_1669_NB4_sgRosa_4.mzML	17250	0.6094	Dihydromethysticin	HMDB0030791	None	6.82769e+08	2.52648e-05	mean								NB4 sgRosa 4	Untargeted	Metabolomics	NB4	ROSA26	9 days	4
Dihydrouracil, peak1	Dihydrouracil, peak1 @ 2.7566	113.035	113.035	113.035	2.7566	2.6424	2.8844	[M-H]-	negative	20240614_VR_MC-SB-110_FS_BEHZHILIC_AmmB_Koleymethod_neg_1669_NB4_sgRosa_4.mzML	61570	0.242	Dihydrouracil	HMDB0000076	C00429	6.82769e+08	9.01769e-05	mean								NB4 sgRosa 4	Untargeted	Metabolomics	NB4	ROSA26	9 days	4
Dihydrouracil, peak2	Dihydrouracil, peak2 @ 21.3649	113.035	113.035	113.035	21.3649	17.8298	21.7931	[M-H]-	negative	20240614_VR_MC-SB-110_FS_BEHZHILIC_AmmB_Koleymethod_neg_1669_NB4_sgRosa_4.mzML	1396000	3.9633	Dihydrouracil	HMDB0000076	C00429	6.82769e+08	0.00204461	mean								NB4 sgRosa 4	Untargeted	Metabolomics	NB4	ROSA26	9 days	4
Dimethyl fumarate	Dimethyl fumarate @ 2.7237	165.016	165.013	165.016	2.7237	2.0373	5.9789	[M-2H+Na]-	negative	20240614_VR_MC-SB-110_FS_BEHZHILIC_AmmB_Koleymethod_neg_1669_NB4_sgRosa_4.mzML	73420	3.9416	Dimethyl fumarate	HMDB0031257		6.82769e+08	0.000107533	mean								NB4 sgRosa 4	Untargeted	Metabolomics	NB4	ROSA26	9 days	4
Dimethyl succinate	Dimethyl succinate @ 12.7909	145.05	145.05	145.05	12.7909	12.5916	13.7023	[M-H]-	negative	20240614_VR_MC-SB-110_FS_BEHZHILIC_AmmB_Koleymethod_neg_1669_NB4_sgRosa_4.mzML	376400	1.1107	Dimethyl succinate	HMDB0033837		6.82769e+08	0.000551284	mean								NB4 sgRosa 4	Untargeted	Metabolomics	NB4	ROSA26	9 days	4
Dioctyl sulfosuccinate	Dioctyl sulfosuccinate @ 0.8452	421.228	421.227	421.228	0.8452	0.503	1.147	[M-H]-	negative	20240614_VR_MC-SB-110_FS_BEHZHILIC_AmmB_Koleymethod_neg_1669_NB4_sgRosa_4.mzML	212500	0.644	Dioctyl sulfosuccinate			6.82769e+08	0.000311233	mean								NB4 sgRosa 4	Untargeted	Metabolomics	NB4	ROSA26	9 days	4
Docosahexaenoic Acid	Docosahexaenoic Acid @ 1.1543	327.234	327.233	327.234	1.1543	1.1081	1.2334	[M-H]-	negative	20240614_VR_MC-SB-110_FS_BEHZHILIC_AmmB_Koleymethod_neg_1669_NB4_sgRosa_4.mzML	198800	0.1253	Docosahexaenoic Acid	HMDB0002183	C06429	6.82769e+08	0.000291167	mean								NB4 sgRosa 4	Untargeted	Metabolomics	NB4	ROSA26	9 days	4
Docosanoic acid	Docosanoic acid @ 1.1116	339.327	339.327	339.328	1.1116	1.0476	1.2982	[M-H]-	negative	20240614_VR_MC-SB-110_FS_BEHZHILIC_AmmB_Koleymethod_neg_1669_NB4_sgRosa_4.mzML	404100	0.2506	Docosanoic acid	HMDB0000944	C08281	6.82769e+08	0.000591854	mean								NB4 sgRosa 4	Untargeted	Metabolomics	NB4	ROSA26	9 days	4
Docosapentaenoic acid 22n-3	Docosapentaenoic acid 22n-3 @ 1.1656	329.249	329.249	329.25	1.1656	1.1038	1.2204	[M-H]-	negative	20240614_VR_MC-SB-110_FS_BEHZHILIC_AmmB_Koleymethod_neg_1669_NB4_sgRosa_4.mzML	55300	0.1166	Docosapentaenoic acid 22n-3	HMDB0006528	C16513	6.82769e+08	8.09937e-05	mean								NB4 sgRosa 4	Untargeted	Metabolomics	NB4	ROSA26	9 days	4
Dodecylbenzenesulfonic acid	Dodecylbenzenesulfonic acid @ 21.4376	325.185	325.185	325.185	21.4376	21.3522	22.1345	[M-H]-	negative	20240614_VR_MC-SB-110_FS_BEHZHILIC_AmmB_Koleymethod_neg_1669_NB4_sgRosa_4.mzML	5183000	0.7823	Dodecylbenzenesulfonic acid	HMDB0031031		6.82769e+08	0.00759114	mean								NB4 sgRosa 4	Untargeted	Metabolomics	NB4	ROSA26	9 days	4
Dulcite	Dulcite @ 12.4052	217.048	217.048	217.049	12.4052	11.9433	12.8768	[M+Cl]-	negative	20240614_VR_MC-SB-110_FS_BEHZHILIC_AmmB_Koleymethod_neg_1669_NB4_sgRosa_4.mzML	891.2	0.9335	Dulcite	HMDB0000107	None	6.82769e+08	1.30527e-06	mean								NB4 sgRosa 4	Untargeted	Metabolomics	NB4	ROSA26	9 days	4
ETHANOLAMINE PHOSPHATE	ETHANOLAMINE PHOSPHATE @ 14.8549	140.011	140.011	140.011	14.8549	14.7828	15.0162	[M-H]-	negative	20240614_VR_MC-SB-110_FS_BEHZHILIC_AmmB_Koleymethod_neg_1669_NB4_sgRosa_4.mzML	214700	0.2334	ETHANOLAMINE PHOSPHATE	HMDB0000224	C00346	6.82769e+08	0.000314455	mean								NB4 sgRosa 4	Untargeted	Metabolomics	NB4	ROSA26	9 days	4
Eicosapentaenoic Acid	Eicosapentaenoic Acid @ 1.2215	301.218	301.217	301.218	1.2215	1.0346	1.3587	[M-H]-	negative	20240614_VR_MC-SB-110_FS_BEHZHILIC_AmmB_Koleymethod_neg_1669_NB4_sgRosa_4.mzML	88150	0.3241	Eicosapentaenoic Acid	HMDB0001999	C06428	6.82769e+08	0.000129107	mean								NB4 sgRosa 4	Untargeted	Metabolomics	NB4	ROSA26	9 days	4
Elaidic acid	Elaidic acid @ 1.1821	281.249	281.249	281.249	1.1821	0.503	1.5748	[M-H]-	negative	20240614_VR_MC-SB-110_FS_BEHZHILIC_AmmB_Koleymethod_neg_1669_NB4_sgRosa_4.mzML	8200000	1.0718	Elaidic acid	HMDB0000573	C01712	6.82769e+08	0.0120099	mean								NB4 sgRosa 4	Untargeted	Metabolomics	NB4	ROSA26	9 days	4
Epoxylinalool	Epoxylinalool @ 1.3706	249.052	249.052	249.052	1.3706	1.3414	1.402	[M+Br]-	negative	20240614_VR_MC-SB-110_FS_BEHZHILIC_AmmB_Koleymethod_neg_1669_NB4_sgRosa_4.mzML	27200	0.0606	Epoxylinalool	HMDB0035907	None	6.82769e+08	3.98378e-05	mean								NB4 sgRosa 4	Untargeted	Metabolomics	NB4	ROSA26	9 days	4
Epoxystearic acid	Epoxystearic acid @ 1.241	297.244	297.244	297.244	1.241	1.0648	1.3674	[M-H]-	negative	20240614_VR_MC-SB-110_FS_BEHZHILIC_AmmB_Koleymethod_neg_1669_NB4_sgRosa_4.mzML	318400	0.3026	Epoxystearic acid	None		6.82769e+08	0.000466336	mean								NB4 sgRosa 4	Untargeted	Metabolomics	NB4	ROSA26	9 days	4
Erucic acid	Erucic acid @ 1.1227	337.312	337.312	337.312	1.1227	1.0692	1.2161	[M-H]-	negative	20240614_VR_MC-SB-110_FS_BEHZHILIC_AmmB_Koleymethod_neg_1669_NB4_sgRosa_4.mzML	268700	0.1469	Erucic acid	HMDB0002068	C08316	6.82769e+08	0.000393544	mean								NB4 sgRosa 4	Untargeted	Metabolomics	NB4	ROSA26	9 days	4
Esculin	Esculin @ 6.7061	361.053	361.053	361.054	6.7061	6.5667	7.107	[M-2H+Na]-	negative	20240614_VR_MC-SB-110_FS_BEHZHILIC_AmmB_Koleymethod_neg_1669_NB4_sgRosa_4.mzML	118800	0.5403	Esculin	HMDB0030820	None	6.82769e+08	0.000173997	mean								NB4 sgRosa 4	Untargeted	Metabolomics	NB4	ROSA26	9 days	4
Ethyl oleate	Ethyl oleate @ 1.1505	309.281	309.28	309.281	1.1505	1.0605	1.3458	[M-H]-	negative	20240614_VR_MC-SB-110_FS_BEHZHILIC_AmmB_Koleymethod_neg_1669_NB4_sgRosa_4.mzML	1254000	0.2853	Ethyl oleate	HMDB0034451	C03425	6.82769e+08	0.00183664	mean								NB4 sgRosa 4	Untargeted	Metabolomics	NB4	ROSA26	9 days	4
Ethyl palmitate	Ethyl palmitate @ 1.1734	283.265	283.265	283.265	1.1734	0.503	1.3847	[M-H]-	negative	20240614_VR_MC-SB-110_FS_BEHZHILIC_AmmB_Koleymethod_neg_1669_NB4_sgRosa_4.mzML	29380000	0.8817	Ethyl palmitate	HMDB0029811		6.82769e+08	0.0430306	mean								NB4 sgRosa 4	Untargeted	Metabolomics	NB4	ROSA26	9 days	4
Ethyl pyruvate, peak1	Ethyl pyruvate, peak1 @ 1.369	115.039	115.039	115.039	1.369	1.3155	2.3787	[M-H]-	negative	20240614_VR_MC-SB-110_FS_BEHZHILIC_AmmB_Koleymethod_neg_1669_NB4_sgRosa_4.mzML	5946000	1.0632	Ethyl pyruvate	HMDB0031643		6.82769e+08	0.00870865	mean								NB4 sgRosa 4	Untargeted	Metabolomics	NB4	ROSA26	9 days	4
Ethylmalonic acid	Ethylmalonic acid @ 7.3536	131.034	131.034	131.034	7.3536	7.0205	8.1313	[M-H]-	negative	20240614_VR_MC-SB-110_FS_BEHZHILIC_AmmB_Koleymethod_neg_1669_NB4_sgRosa_4.mzML	2947	1.1108	Ethylmalonic acid	HMDB0000622		6.82769e+08	4.31625e-06	mean								NB4 sgRosa 4	Untargeted	Metabolomics	NB4	ROSA26	9 days	4
Ethylparaben	Ethylparaben @ 1.3677	165.055	165.055	165.055	1.3677	1.3026	1.4582	[M-H]-	negative	20240614_VR_MC-SB-110_FS_BEHZHILIC_AmmB_Koleymethod_neg_1669_NB4_sgRosa_4.mzML	153500	0.1556	Ethylparaben	HMDB0032573	None	6.82769e+08	0.00022482	mean								NB4 sgRosa 4	Untargeted	Metabolomics	NB4	ROSA26	9 days	4
FUCOSE|2-DEOXY-D-GLUCOSE	FUCOSE|2-DEOXY-D-GLUCOSE @ 6.3398	163.062	163.062	163.062	6.3398	6.1043	6.5883	[M-H]-	negative	20240614_VR_MC-SB-110_FS_BEHZHILIC_AmmB_Koleymethod_neg_1669_NB4_sgRosa_4.mzML	612.8	0.484	FUCOSE	HMDB0000174	C01019	6.82769e+08	8.97521e-07	mean								NB4 sgRosa 4	Untargeted	Metabolomics	NB4	ROSA26	9 days	4
FUMARATE	FUMARATE @ 13.6577	115.003	115.003	115.003	13.6577	13.1664	14.0654	[M-H]-	negative	20240614_VR_MC-SB-110_FS_BEHZHILIC_AmmB_Koleymethod_neg_1669_NB4_sgRosa_4.mzML	6402000	0.899	FUMARATE	HMDB0000134	C00122	6.82769e+08	0.00937652	mean								NB4 sgRosa 4	Untargeted	Metabolomics	NB4	ROSA26	9 days	4
Fumaric acid, peak2	Fumaric acid, peak2 @ 12.8887	115.003	115.003	115.003	12.8887	12.5743	13.4949	[M-H]-	negative	20240614_VR_MC-SB-110_FS_BEHZHILIC_AmmB_Koleymethod_neg_1669_NB4_sgRosa_4.mzML	1092000	0.9206	Fumaric acid	HMDB0000134	C00122	6.82769e+08	0.00159937	mean								NB4 sgRosa 4	Untargeted	Metabolomics	NB4	ROSA26	9 days	4
Furfurylpyrrole	Furfurylpyrrole @ 15.3422	168.043	168.042	168.043	15.3422	14.9859	17.389	[M-2H+Na]-	negative	20240614_VR_MC-SB-110_FS_BEHZHILIC_AmmB_Koleymethod_neg_1669_NB4_sgRosa_4.mzML	8409000	2.4031	Furfurylpyrrole	None		6.82769e+08	0.012316	mean								NB4 sgRosa 4	Untargeted	Metabolomics	NB4	ROSA26	9 days	4
GLUCOSAMINE 6-PHOSPHATE|D-GLUCOSAMINE-1-PHOSPHATE	GLUCOSAMINE 6-PHOSPHATE|D-GLUCOSAMINE-1-PHOSPHATE @ 14.6669	258.039	258.039	258.039	14.6669	14.5148	15.1286	[M-H]-	negative	20240614_VR_MC-SB-110_FS_BEHZHILIC_AmmB_Koleymethod_neg_1669_NB4_sgRosa_4.mzML	241800	0.6138	GLUCOSAMINE 6-PHOSPHATE	HMDB0001254	C00352	6.82769e+08	0.000354146	mean								NB4 sgRosa 4	Untargeted	Metabolomics	NB4	ROSA26	9 days	4
GLUCOSE 1-PHOSPHATE|GALACTOSE 1-PHOSPHATE|FRUCTOSE 6-PHOSPHATE|MANNOSE 6-PHOSPHATE|GLUCOSE 6-PHOSPHATE	GLUCOSE 1-PHOSPHATE|GALACTOSE 1-PHOSPHATE|FRUCTOSE 6-PHOSPHATE|MANNOSE 6-PHOSPHATE|GLUCOSE 6-PHOSPHATE @ 15.0413	259.023	259.023	259.023	15.0413	14.7439	16.7752	[M-H]-	negative	20240614_VR_MC-SB-110_FS_BEHZHILIC_AmmB_Koleymethod_neg_1669_NB4_sgRosa_4.mzML	7582000	2.0313	GLUCOSE 1-PHOSPHATE	HMDB0001586	C00103	6.82769e+08	0.0111048	mean								NB4 sgRosa 4	Untargeted	Metabolomics	NB4	ROSA26	9 days	4
GLUCURONATE	GLUCURONATE @ 13.5583	193.035	193.035	193.035	13.5583	13.201	14.7612	[M-H]-	negative	20240614_VR_MC-SB-110_FS_BEHZHILIC_AmmB_Koleymethod_neg_1669_NB4_sgRosa_4.mzML	1428000	1.5602	GLUCURONATE	HMDB0000127	C00191	6.82769e+08	0.00209148	mean								NB4 sgRosa 4	Untargeted	Metabolomics	NB4	ROSA26	9 days	4
GLUTAMINE	GLUTAMINE @ 13.8055	146.073	146.072	146.074	13.8055	13.6591	14.1345	[M]-	negative	20240614_VR_MC-SB-110_FS_BEHZHILIC_AmmB_Koleymethod_neg_1669_NB4_sgRosa_4.mzML	21320	0.4754	GLUTAMINE	HMDB0000641	C00064	6.82769e+08	3.12258e-05	mean								NB4 sgRosa 4	Untargeted	Metabolomics	NB4	ROSA26	9 days	4
GLUTARIC ACID	GLUTARIC ACID @ 12.1515	131.034	131.034	131.034	12.1515	11.671	12.7428	[M-H]-	negative	20240614_VR_MC-SB-110_FS_BEHZHILIC_AmmB_Koleymethod_neg_1669_NB4_sgRosa_4.mzML	4227	1.0718	GLUTARIC ACID	HMDB0000661	C00489	6.82769e+08	6.19096e-06	mean								NB4 sgRosa 4	Untargeted	Metabolomics	NB4	ROSA26	9 days	4
GLYCOCHENODEOXYCHOLATE peak2	GLYCOCHENODEOXYCHOLATE peak2 @ 5.3477	448.308	448.308	448.308	5.3477	5.2528	5.4387	[M-H]-	negative	20240614_VR_MC-SB-110_FS_BEHZHILIC_AmmB_Koleymethod_neg_1669_NB4_sgRosa_4.mzML	4626	0.1859	GLYCOCHENODEOXYCHOLATE	None	None	6.82769e+08	6.77535e-06	mean								NB4 sgRosa 4	Untargeted	Metabolomics	NB4	ROSA26	9 days	4
GUANOSINE DIPHOSPHATE MANNOSE	GUANOSINE DIPHOSPHATE MANNOSE @ 15.0994	604.072	604.071	604.073	15.0994	15.0421	15.2712	[M-H]-	negative	20240614_VR_MC-SB-110_FS_BEHZHILIC_AmmB_Koleymethod_neg_1669_NB4_sgRosa_4.mzML	293800	0.2291	GUANOSINE DIPHOSPHATE MANNOSE	HMDB0001163	C00096	6.82769e+08	0.000430306	mean								NB4 sgRosa 4	Untargeted	Metabolomics	NB4	ROSA26	9 days	4
GUANOSINE MONOPHOSPHATE	GUANOSINE MONOPHOSPHATE @ 15.0246	362.052	362.051	362.052	15.0246	14.973	15.2237	[M-H]-	negative	20240614_VR_MC-SB-110_FS_BEHZHILIC_AmmB_Koleymethod_neg_1669_NB4_sgRosa_4.mzML	83120	0.2507	GUANOSINE MONOPHOSPHATE	HMDB0001397	C00144	6.82769e+08	0.00012174	mean								NB4 sgRosa 4	Untargeted	Metabolomics	NB4	ROSA26	9 days	4
Glutamyl-glutamic acid	Glutamyl-glutamic acid @ 15.0119	275.089	275.089	275.089	15.0119	14.9557	15.1156	[M-H]-	negative	20240614_VR_MC-SB-110_FS_BEHZHILIC_AmmB_Koleymethod_neg_1669_NB4_sgRosa_4.mzML	93900	0.1599	Glutamyl-glutamic acid	HMDB0028818	C01425	6.82769e+08	0.000137528	mean								NB4 sgRosa 4	Untargeted	Metabolomics	NB4	ROSA26	9 days	4
Glutaric acid, peak2	Glutaric acid, peak2 @ 13.1656	131.034	131.034	131.034	13.1656	12.9157	13.7542	[M-H]-	negative	20240614_VR_MC-SB-110_FS_BEHZHILIC_AmmB_Koleymethod_neg_1669_NB4_sgRosa_4.mzML	202100	0.8385	Glutaric acid	HMDB0000661	C00489	6.82769e+08	0.000296	mean								NB4 sgRosa 4	Untargeted	Metabolomics	NB4	ROSA26	9 days	4
Glycerol	Glycerol @ 5.6678	91.0391	91.039	91.0392	5.6678	5.4733	6.2772	[M-H]-	negative	20240614_VR_MC-SB-110_FS_BEHZHILIC_AmmB_Koleymethod_neg_1669_NB4_sgRosa_4.mzML	295100	0.8039	Glycerol	HMDB0000131	C00116	6.82769e+08	0.00043221	mean								NB4 sgRosa 4	Untargeted	Metabolomics	NB4	ROSA26	9 days	4
Glycocholic acid	Glycocholic acid @ 5.201	500.28	500.279	500.281	5.201	4.825	6.0005	[M+Cl]-	negative	20240614_VR_MC-SB-110_FS_BEHZHILIC_AmmB_Koleymethod_neg_1669_NB4_sgRosa_4.mzML	1200000	1.1755	Glycocholic acid	HMDB0000138	None	6.82769e+08	0.00175755	mean								NB4 sgRosa 4	Untargeted	Metabolomics	NB4	ROSA26	9 days	4
Glycylglycine	Glycylglycine @ 10.6018	167.023	167.023	167.023	10.6018	10.3701	10.893	[M+Cl]-	negative	20240614_VR_MC-SB-110_FS_BEHZHILIC_AmmB_Koleymethod_neg_1669_NB4_sgRosa_4.mzML	5169000	0.5229	Glycylglycine	HMDB0011733	None	6.82769e+08	0.00757064	mean								NB4 sgRosa 4	Untargeted	Metabolomics	NB4	ROSA26	9 days	4
Guanosine 5'-diphosphate	Guanosine 5'-diphosphate @ 15.2515	442.018	442.018	442.019	15.2515	15.1459	15.5867	[M-H]-	negative	20240614_VR_MC-SB-110_FS_BEHZHILIC_AmmB_Koleymethod_neg_1669_NB4_sgRosa_4.mzML	41750	0.4408	Guanosine 5'-diphosphate	HMDB0001201	C00035	6.82769e+08	6.1148e-05	mean								NB4 sgRosa 4	Untargeted	Metabolomics	NB4	ROSA26	9 days	4
H-Abu-OH	H-Abu-OH @ 13.8006	102.055	102.055	102.055	13.8006	11.0875	15.1416	[M-H]-	negative	20240614_VR_MC-SB-110_FS_BEHZHILIC_AmmB_Koleymethod_neg_1669_NB4_sgRosa_4.mzML	15120000	4.0541	H-Abu-OH	HMDB0000452	None	6.82769e+08	0.0221451	mean								NB4 sgRosa 4	Untargeted	Metabolomics	NB4	ROSA26	9 days	4
HEPTADECANOATE peak2	HEPTADECANOATE peak2 @ 21.4438	269.249	269.249	269.25	21.4438	21.3738	22.2296	[M-H]-	negative	20240614_VR_MC-SB-110_FS_BEHZHILIC_AmmB_Koleymethod_neg_1669_NB4_sgRosa_4.mzML	207900	0.8558	HEPTADECANOATE	None	None	6.82769e+08	0.000304495	mean								NB4 sgRosa 4	Untargeted	Metabolomics	NB4	ROSA26	9 days	4
HEXANOATE	HEXANOATE @ 1.3725	115.076	115.075	115.076	1.3725	0.503	1.5748	[M-H]-	negative	20240614_VR_MC-SB-110_FS_BEHZHILIC_AmmB_Koleymethod_neg_1669_NB4_sgRosa_4.mzML	966800	1.0718	HEXANOATE	HMDB0000535	C01585	6.82769e+08	0.001416	mean								NB4 sgRosa 4	Untargeted	Metabolomics	NB4	ROSA26	9 days	4
HIPPURATE peak3	HIPPURATE peak3 @ 5.6135	178.051	178.05	178.051	5.6135	5.201	5.9141	[M-H]-	negative	20240614_VR_MC-SB-110_FS_BEHZHILIC_AmmB_Koleymethod_neg_1669_NB4_sgRosa_4.mzML	821700	0.7131	HIPPURATE	None	None	6.82769e+08	0.00120348	mean								NB4 sgRosa 4	Untargeted	Metabolomics	NB4	ROSA26	9 days	4
HIPPURIC ACID	HIPPURIC ACID @ 7.2415	178.051	178.05	178.051	7.2415	6.9341	8.1399	[M-H]-	negative	20240614_VR_MC-SB-110_FS_BEHZHILIC_AmmB_Koleymethod_neg_1669_NB4_sgRosa_4.mzML	3190000	1.2058	HIPPURIC ACID	HMDB0000714	C01586	6.82769e+08	0.00467215	mean								NB4 sgRosa 4	Untargeted	Metabolomics	NB4	ROSA26	9 days	4
HOMOCYSTINE	HOMOCYSTINE @ 14.2256	303.024	303.024	303.025	14.2256	14.0481	14.5408	[M+Cl]-	negative	20240614_VR_MC-SB-110_FS_BEHZHILIC_AmmB_Koleymethod_neg_1669_NB4_sgRosa_4.mzML	13390	0.4927	HOMOCYSTINE	HMDB0000575	None	6.82769e+08	1.96113e-05	mean								NB4 sgRosa 4	Untargeted	Metabolomics	NB4	ROSA26	9 days	4
HOMOGENTISATE	HOMOGENTISATE @ 1.2329	203.014	203.014	203.015	1.2329	1.2031	1.3242	[M+Cl]-	negative	20240614_VR_MC-SB-110_FS_BEHZHILIC_AmmB_Koleymethod_neg_1669_NB4_sgRosa_4.mzML	6310	0.1211	HOMOGENTISATE	HMDB0000130	None	6.82769e+08	9.24178e-06	mean								NB4 sgRosa 4	Untargeted	Metabolomics	NB4	ROSA26	9 days	4
HYDROXYKYNURENINE peak1	HYDROXYKYNURENINE peak1 @ 11.5	224.078	224.077	224.078	11.5	11.2993	11.8914	[M]-	negative	20240614_VR_MC-SB-110_FS_BEHZHILIC_AmmB_Koleymethod_neg_1669_NB4_sgRosa_4.mzML	1077	0.5921	HYDROXYKYNURENINE	None	None	6.82769e+08	1.5774e-06	mean								NB4 sgRosa 4	Untargeted	Metabolomics	NB4	ROSA26	9 days	4
HYDROXYPYRUVATE	HYDROXYPYRUVATE @ 2.3817	124.983	124.983	124.983	2.3817	2.2966	2.4392	[M-2H+Na]-	negative	20240614_VR_MC-SB-110_FS_BEHZHILIC_AmmB_Koleymethod_neg_1669_NB4_sgRosa_4.mzML	96580	0.1426	HYDROXYPYRUVATE	HMDB0001352	C00168	6.82769e+08	0.000141453	mean								NB4 sgRosa 4	Untargeted	Metabolomics	NB4	ROSA26	9 days	4
HYPOXANTHINE	HYPOXANTHINE @ 7.0613	135.03	135.03	135.031	7.0613	6.9038	7.2712	[M-H]-	negative	20240614_VR_MC-SB-110_FS_BEHZHILIC_AmmB_Koleymethod_neg_1669_NB4_sgRosa_4.mzML	14890	0.3674	HYPOXANTHINE	HMDB0000157	C00262	6.82769e+08	2.18082e-05	mean								NB4 sgRosa 4	Untargeted	Metabolomics	NB4	ROSA26	9 days	4
Harmalol	Harmalol @ 7.0854	200.093	200.093	200.093	7.0854	6.9946	7.2712	[M]-	negative	20240614_VR_MC-SB-110_FS_BEHZHILIC_AmmB_Koleymethod_neg_1669_NB4_sgRosa_4.mzML	2249	0.2766	Harmalol	HMDB0029838	None	6.82769e+08	3.29394e-06	mean								NB4 sgRosa 4	Untargeted	Metabolomics	NB4	ROSA26	9 days	4
Heptadecanoic acid	Heptadecanoic acid @ 1.1913	269.249	269.249	269.25	1.1913	1.013	1.3587	[M-H]-	negative	20240614_VR_MC-SB-110_FS_BEHZHILIC_AmmB_Koleymethod_neg_1669_NB4_sgRosa_4.mzML	517500	0.3457	Heptadecanoic acid	HMDB0002259		6.82769e+08	0.000757943	mean								NB4 sgRosa 4	Untargeted	Metabolomics	NB4	ROSA26	9 days	4
Hexacosanoic acid	Hexacosanoic acid @ 1.0735	395.39	395.39	395.391	1.0735	1.0259	1.2031	[M-H]-	negative	20240614_VR_MC-SB-110_FS_BEHZHILIC_AmmB_Koleymethod_neg_1669_NB4_sgRosa_4.mzML	489600	0.1772	Hexacosanoic acid	HMDB0002356		6.82769e+08	0.00071708	mean								NB4 sgRosa 4	Untargeted	Metabolomics	NB4	ROSA26	9 days	4
Hexyl hexanoate, peak1	Hexyl hexanoate, peak1 @ 1.2866	221.155	221.155	221.155	1.2866	0.503	1.4192	[M-2H+Na]-	negative	20240614_VR_MC-SB-110_FS_BEHZHILIC_AmmB_Koleymethod_neg_1669_NB4_sgRosa_4.mzML	1214000	0.9162	Hexyl hexanoate	HMDB0033619		6.82769e+08	0.00177805	mean								NB4 sgRosa 4	Untargeted	Metabolomics	NB4	ROSA26	9 days	4
Hexyl hexanoate, peak2	Hexyl hexanoate, peak2 @ 21.4341	199.17	199.17	199.17	21.4341	17.899	22.208	[M-H]-	negative	20240614_VR_MC-SB-110_FS_BEHZHILIC_AmmB_Koleymethod_neg_1669_NB4_sgRosa_4.mzML	672800	4.309	Hexyl hexanoate	HMDB0033619		6.82769e+08	0.000985399	mean								NB4 sgRosa 4	Untargeted	Metabolomics	NB4	ROSA26	9 days	4
Hypotaurine	Hypotaurine @ 13.9117	108.012	108.012	108.012	13.9117	13.8277	14.0956	[M-H]-	negative	20240614_VR_MC-SB-110_FS_BEHZHILIC_AmmB_Koleymethod_neg_1669_NB4_sgRosa_4.mzML	386800	0.2679	Hypotaurine	HMDB0000965	C00519	6.82769e+08	0.000566516	mean								NB4 sgRosa 4	Untargeted	Metabolomics	NB4	ROSA26	9 days	4
INDOLE-3-ETHANOL	INDOLE-3-ETHANOL @ 6.6361	161.082	161.081	161.083	6.6361	6.476	6.8649	[M]-	negative	20240614_VR_MC-SB-110_FS_BEHZHILIC_AmmB_Koleymethod_neg_1669_NB4_sgRosa_4.mzML	540.9	0.3889	INDOLE-3-ETHANOL	HMDB0003447	None	6.82769e+08	7.92215e-07	mean								NB4 sgRosa 4	Untargeted	Metabolomics	NB4	ROSA26	9 days	4
INOSINE-MONOPHOSPHATE	INOSINE-MONOPHOSPHATE @ 14.8069	347.041	347.04	347.041	14.8069	14.6575	15.1026	[M-H]-	negative	20240614_VR_MC-SB-110_FS_BEHZHILIC_AmmB_Koleymethod_neg_1669_NB4_sgRosa_4.mzML	282700	0.4451	INOSINE-MONOPHOSPHATE	HMDB0000175	C00130	6.82769e+08	0.000414049	mean								NB4 sgRosa 4	Untargeted	Metabolomics	NB4	ROSA26	9 days	4
Indole-3-carbinol	Indole-3-carbinol @ 1.1451	147.067	147.065	147.067	1.1451	1.0259	1.4581	[M]-	negative	20240614_VR_MC-SB-110_FS_BEHZHILIC_AmmB_Koleymethod_neg_1669_NB4_sgRosa_4.mzML	35050	0.4322	Indole-3-carbinol	HMDB0005785	None	6.82769e+08	5.13351e-05	mean								NB4 sgRosa 4	Untargeted	Metabolomics	NB4	ROSA26	9 days	4
Indole-3-carboxaldehyde	Indole-3-carboxaldehyde @ 1.3493	144.045	144.045	144.045	1.3493	1.3069	1.8817	[M-H]-	negative	20240614_VR_MC-SB-110_FS_BEHZHILIC_AmmB_Koleymethod_neg_1669_NB4_sgRosa_4.mzML	747700	0.5748	Indole-3-carboxaldehyde	HMDB0029737	None	6.82769e+08	0.0010951	mean								NB4 sgRosa 4	Untargeted	Metabolomics	NB4	ROSA26	9 days	4
Isocurcumenol	Isocurcumenol @ 1.033	313.079	313.079	313.08	1.033	0.9222	1.3587	[M+Br]-	negative	20240614_VR_MC-SB-110_FS_BEHZHILIC_AmmB_Koleymethod_neg_1669_NB4_sgRosa_4.mzML	138500	0.4365	Isocurcumenol	HMDB0036647		6.82769e+08	0.00020285	mean								NB4 sgRosa 4	Untargeted	Metabolomics	NB4	ROSA26	9 days	4
Isoguanine	Isoguanine @ 11.3047	172.025	172.024	172.025	11.3047	10.7504	13.1102	[M-2H+Na]-	negative	20240614_VR_MC-SB-110_FS_BEHZHILIC_AmmB_Koleymethod_neg_1669_NB4_sgRosa_4.mzML	6127000	2.3598	Isoguanine	HMDB0000403	None	6.82769e+08	0.00897375	mean								NB4 sgRosa 4	Untargeted	Metabolomics	NB4	ROSA26	9 days	4
Isovaleric acid, peak1	Isovaleric acid, peak1 @ 1.3666	101.06	101.06	101.06	1.3666	0.503	1.9206	[M-H]-	negative	20240614_VR_MC-SB-110_FS_BEHZHILIC_AmmB_Koleymethod_neg_1669_NB4_sgRosa_4.mzML	2239000	1.4176	Isovaleric acid	HMDB0000718	C08262	6.82769e+08	0.00327929	mean								NB4 sgRosa 4	Untargeted	Metabolomics	NB4	ROSA26	9 days	4
Isovaleric acid, peak3	Isovaleric acid, peak3 @ 2.6707	101.06	101.06	101.06	2.6707	2.5948	3.5284	[M-H]-	negative	20240614_VR_MC-SB-110_FS_BEHZHILIC_AmmB_Koleymethod_neg_1669_NB4_sgRosa_4.mzML	481100	0.9336	Isovaleric acid	HMDB0000718	C08262	6.82769e+08	0.00070463	mean								NB4 sgRosa 4	Untargeted	Metabolomics	NB4	ROSA26	9 days	4
Itaconic acid, peak1	Itaconic acid, peak1 @ 11.1283	208.944	208.943	208.944	11.1283	11.0097	11.5457	[M+Br]-	negative	20240614_VR_MC-SB-110_FS_BEHZHILIC_AmmB_Koleymethod_neg_1669_NB4_sgRosa_4.mzML	186400	0.536	Itaconic acid	HMDB0002092	C00490	6.82769e+08	0.000273006	mean								NB4 sgRosa 4	Untargeted	Metabolomics	NB4	ROSA26	9 days	4
Itaconic acid, peak3	Itaconic acid, peak3 @ 15.2931	129.019	129.019	129.019	15.2931	15.1243	16.7709	[M-H]-	negative	20240614_VR_MC-SB-110_FS_BEHZHILIC_AmmB_Koleymethod_neg_1669_NB4_sgRosa_4.mzML	33860	1.6466	Itaconic acid	HMDB0002092	C00490	6.82769e+08	4.95922e-05	mean								NB4 sgRosa 4	Untargeted	Metabolomics	NB4	ROSA26	9 days	4
Juglanin	Juglanin @ 5.8277	417.08	417.08	417.081	5.8277	5.711	6.0222	[M-H]-	negative	20240614_VR_MC-SB-110_FS_BEHZHILIC_AmmB_Koleymethod_neg_1669_NB4_sgRosa_4.mzML	8459	0.3112	Juglanin	HMDB0029502	None	6.82769e+08	1.23893e-05	mean								NB4 sgRosa 4	Untargeted	Metabolomics	NB4	ROSA26	9 days	4
KYNURENATE peak3	KYNURENATE peak3 @ 5.2112	188.035	188.035	188.035	5.2112	4.4662	6.6921	[M-H]-	negative	20240614_VR_MC-SB-110_FS_BEHZHILIC_AmmB_Koleymethod_neg_1669_NB4_sgRosa_4.mzML	29680	2.2259	KYNURENATE	None	None	6.82769e+08	4.347e-05	mean								NB4 sgRosa 4	Untargeted	Metabolomics	NB4	ROSA26	9 days	4
L-Allothreonine	L-Allothreonine @ 15.2069	154.027	154.027	154.027	15.2069	15.1027	15.9065	[M+Cl]-	negative	20240614_VR_MC-SB-110_FS_BEHZHILIC_AmmB_Koleymethod_neg_1669_NB4_sgRosa_4.mzML	660000	0.8038	L-Allothreonine		C05519	6.82769e+08	0.000966652	mean								NB4 sgRosa 4	Untargeted	Metabolomics	NB4	ROSA26	9 days	4
L-Arabinitol	L-Arabinitol @ 9.9576	151.061	151.06	151.061	9.9576	9.7304	10.3701	[M-H]-	negative	20240614_VR_MC-SB-110_FS_BEHZHILIC_AmmB_Koleymethod_neg_1669_NB4_sgRosa_4.mzML	545200	0.6397	L-Arabinitol	HMDB0001851	None	6.82769e+08	0.000798513	mean								NB4 sgRosa 4	Untargeted	Metabolomics	NB4	ROSA26	9 days	4
L-Arginine	L-Arginine @ 2.557	253.029	253.029	253.03	2.557	2.4911	2.6467	[M+Br]-	negative	20240614_VR_MC-SB-110_FS_BEHZHILIC_AmmB_Koleymethod_neg_1669_NB4_sgRosa_4.mzML	135000	0.1556	L-Arginine	HMDB0000517	C00062	6.82769e+08	0.000197724	mean								NB4 sgRosa 4	Untargeted	Metabolomics	NB4	ROSA26	9 days	4
L-Asparagine	L-Asparagine @ 14.6761	131.045	131.045	131.046	14.6761	14.2166	17.3414	[M-H]-	negative	20240614_VR_MC-SB-110_FS_BEHZHILIC_AmmB_Koleymethod_neg_1669_NB4_sgRosa_4.mzML	24620000	3.1248	L-Asparagine	HMDB0000168	None	6.82769e+08	0.036059	mean								NB4 sgRosa 4	Untargeted	Metabolomics	NB4	ROSA26	9 days	4
L-Aspartic acid	L-Aspartic acid @ 14.2561	132.029	132.029	132.03	14.2561	13.8493	16.2264	[M-H]-	negative	20240614_VR_MC-SB-110_FS_BEHZHILIC_AmmB_Koleymethod_neg_1669_NB4_sgRosa_4.mzML	49510000	2.3771	L-Aspartic acid	HMDB0000191	None	6.82769e+08	0.0725135	mean								NB4 sgRosa 4	Untargeted	Metabolomics	NB4	ROSA26	9 days	4
L-Glutamine	L-Glutamine @ 14.6437	145.061	145.061	145.061	14.6437	14.3031	17.8039	[M-H]-	negative	20240614_VR_MC-SB-110_FS_BEHZHILIC_AmmB_Koleymethod_neg_1669_NB4_sgRosa_4.mzML	57260000	3.5008	L-Glutamine	HMDB0000641	C00064	6.82769e+08	0.0838644	mean								NB4 sgRosa 4	Untargeted	Metabolomics	NB4	ROSA26	9 days	4
L-Gulono-1,4-lactone	L-Gulono-1,4-lactone @ 9.2985	213.016	213.015	213.015	9.2985	9.1513	9.6353	[M+Cl]-	negative	20240614_VR_MC-SB-110_FS_BEHZHILIC_AmmB_Koleymethod_neg_1669_NB4_sgRosa_4.mzML	4809	0.484	L-Gulono-1,4-lactone	HMDB0003466	None	6.82769e+08	7.04338e-06	mean								NB4 sgRosa 4	Untargeted	Metabolomics	NB4	ROSA26	9 days	4
L-Histidine	L-Histidine @ 15.487	154.062	154.061	154.062	15.487	15.215	17.8212	[M-H]-	negative	20240614_VR_MC-SB-110_FS_BEHZHILIC_AmmB_Koleymethod_neg_1669_NB4_sgRosa_4.mzML	4770000	2.6062	L-Histidine	HMDB0000177	C00135	6.82769e+08	0.00698626	mean								NB4 sgRosa 4	Untargeted	Metabolomics	NB4	ROSA26	9 days	4
L-Hydroxyproline	L-Hydroxyproline @ 15.2574	130.05	130.05	130.05	15.2574	13.8104	17.9076	[M-H]-	negative	20240614_VR_MC-SB-110_FS_BEHZHILIC_AmmB_Koleymethod_neg_1669_NB4_sgRosa_4.mzML	7244000	4.0972	L-Hydroxyproline	HMDB0000725	C01157	6.82769e+08	0.0106097	mean								NB4 sgRosa 4	Untargeted	Metabolomics	NB4	ROSA26	9 days	4
L-Lactic acid, peak1	L-Lactic acid, peak1 @ 1.3795	111.008	111.007	111.008	1.3795	1.3155	1.9249	[M-2H+Na]-	negative	20240614_VR_MC-SB-110_FS_BEHZHILIC_AmmB_Koleymethod_neg_1669_NB4_sgRosa_4.mzML	76380	0.6094	L-Lactic acid	HMDB0000190	C00186	6.82769e+08	0.000111868	mean								NB4 sgRosa 4	Untargeted	Metabolomics	NB4	ROSA26	9 days	4
L-Leucine	L-Leucine @ 10.5392	130.087	130.086	130.087	10.5392	9.363	13.8147	[M-H]-	negative	20240614_VR_MC-SB-110_FS_BEHZHILIC_AmmB_Koleymethod_neg_1669_NB4_sgRosa_4.mzML	35330000	4.4517	L-Leucine	HMDB0000687	None	6.82769e+08	0.0517452	mean								NB4 sgRosa 4	Untargeted	Metabolomics	NB4	ROSA26	9 days	4
L-Methionine	L-Methionine @ 11.241	148.043	148.043	148.043	11.241	10.7418	12.7947	[M-H]-	negative	20240614_VR_MC-SB-110_FS_BEHZHILIC_AmmB_Koleymethod_neg_1669_NB4_sgRosa_4.mzML	1115000	2.0529	L-Methionine	HMDB0000696	None	6.82769e+08	0.00163306	mean								NB4 sgRosa 4	Untargeted	Metabolomics	NB4	ROSA26	9 days	4
L-Pyroglutamic acid	L-Pyroglutamic acid @ 7.1075	164.014	164.012	164.014	7.1075	6.9471	7.2021	[M+Cl]-	negative	20240614_VR_MC-SB-110_FS_BEHZHILIC_AmmB_Koleymethod_neg_1669_NB4_sgRosa_4.mzML	1100	0.255	L-Pyroglutamic acid	HMDB0000267	C01879	6.82769e+08	1.61109e-06	mean								NB4 sgRosa 4	Untargeted	Metabolomics	NB4	ROSA26	9 days	4
L-Serine	L-Serine @ 15.3447	104.034	104.034	104.035	15.3447	14.8476	17.2982	[M-H]-	negative	20240614_VR_MC-SB-110_FS_BEHZHILIC_AmmB_Koleymethod_neg_1669_NB4_sgRosa_4.mzML	1847000	2.4506	L-Serine	HMDB0000187	None	6.82769e+08	0.00270516	mean								NB4 sgRosa 4	Untargeted	Metabolomics	NB4	ROSA26	9 days	4
L-Tartaric acid	L-Tartaric acid @ 15.007	184.985	184.985	184.986	15.007	14.9514	16.8185	[M+Cl]-	negative	20240614_VR_MC-SB-110_FS_BEHZHILIC_AmmB_Koleymethod_neg_1669_NB4_sgRosa_4.mzML	1084000	1.8671	L-Tartaric acid	HMDB0000956	C00898	6.82769e+08	0.00158765	mean								NB4 sgRosa 4	Untargeted	Metabolomics	NB4	ROSA26	9 days	4
LACTATE	LACTATE @ 5.6529	125	125	125	5.6529	5.3263	5.7845	[M+Cl]-	negative	20240614_VR_MC-SB-110_FS_BEHZHILIC_AmmB_Koleymethod_neg_1669_NB4_sgRosa_4.mzML	10230	0.4582	LACTATE	HMDB0000190	C00186	6.82769e+08	1.49831e-05	mean								NB4 sgRosa 4	Untargeted	Metabolomics	NB4	ROSA26	9 days	4
LACTIC ACID	LACTIC ACID @ 8.4263	89.0235	89.0235	89.0237	8.4263	6.2339	11.3209	[M-H]-	negative	20240614_VR_MC-SB-110_FS_BEHZHILIC_AmmB_Koleymethod_neg_1669_NB4_sgRosa_4.mzML	251300000	5.087	LACTIC ACID	HMDB0000190	C00186	6.82769e+08	0.36806	mean								NB4 sgRosa 4	Untargeted	Metabolomics	NB4	ROSA26	9 days	4
LAURATE	LAURATE @ 5.7888	199.17	199.17	199.17	5.7888	5.2096	6.6877	[M-H]-	negative	20240614_VR_MC-SB-110_FS_BEHZHILIC_AmmB_Koleymethod_neg_1669_NB4_sgRosa_4.mzML	38030	1.4781	LAURATE	HMDB0000638	None	6.82769e+08	5.56996e-05	mean								NB4 sgRosa 4	Untargeted	Metabolomics	NB4	ROSA26	9 days	4
LEVULINIC ACID	LEVULINIC ACID @ 2.5092	115.039	115.039	115.039	2.5092	1.5403	4.0384	[M-H]-	negative	20240614_VR_MC-SB-110_FS_BEHZHILIC_AmmB_Koleymethod_neg_1669_NB4_sgRosa_4.mzML	17560000	2.4981	LEVULINIC ACID	HMDB0000720		6.82769e+08	0.0257188	mean								NB4 sgRosa 4	Untargeted	Metabolomics	NB4	ROSA26	9 days	4
Lauric Acid	Lauric Acid @ 2.1467	221.155	221.155	221.155	2.1467	1.899	2.3658	[M-2H+Na]-	negative	20240614_VR_MC-SB-110_FS_BEHZHILIC_AmmB_Koleymethod_neg_1669_NB4_sgRosa_4.mzML	1100000	0.4668	Lauric Acid	HMDB0000638	None	6.82769e+08	0.00161109	mean								NB4 sgRosa 4	Untargeted	Metabolomics	NB4	ROSA26	9 days	4
Lignoceric Acid	Lignoceric Acid @ 1.091	367.359	367.358	367.359	1.091	1.0087	1.3458	[M-H]-	negative	20240614_VR_MC-SB-110_FS_BEHZHILIC_AmmB_Koleymethod_neg_1669_NB4_sgRosa_4.mzML	823300	0.3371	Lignoceric Acid	HMDB0002003	C08320	6.82769e+08	0.00120582	mean								NB4 sgRosa 4	Untargeted	Metabolomics	NB4	ROSA26	9 days	4
Linoleic acid	Linoleic acid @ 1.1945	279.234	279.233	279.234	1.1945	1.1383	1.3458	[M-H]-	negative	20240614_VR_MC-SB-110_FS_BEHZHILIC_AmmB_Koleymethod_neg_1669_NB4_sgRosa_4.mzML	288800	0.2075	Linoleic acid	HMDB0000673	C01595	6.82769e+08	0.000422983	mean								NB4 sgRosa 4	Untargeted	Metabolomics	NB4	ROSA26	9 days	4
Liquiritin	Liquiritin @ 6.3555	417.116	417.116	417.117	6.3555	6.1561	6.5451	[M-H]-	negative	20240614_VR_MC-SB-110_FS_BEHZHILIC_AmmB_Koleymethod_neg_1669_NB4_sgRosa_4.mzML	257100	0.389	Liquiritin	HMDB0029520	None	6.82769e+08	0.000376555	mean								NB4 sgRosa 4	Untargeted	Metabolomics	NB4	ROSA26	9 days	4
Lumichrome, peak1	Lumichrome, peak1 @ 1.3671	241.072	241.072	241.073	1.3671	1.2507	1.9292	[M-H]-	negative	20240614_VR_MC-SB-110_FS_BEHZHILIC_AmmB_Koleymethod_neg_1669_NB4_sgRosa_4.mzML	840400	0.6785	Lumichrome	-	C01727	6.82769e+08	0.00123087	mean								NB4 sgRosa 4	Untargeted	Metabolomics	NB4	ROSA26	9 days	4
Lumichrome, peak2	Lumichrome, peak2 @ 2.7291	241.072	241.072	241.073	2.7291	2.6856	2.7763	[M-H]-	negative	20240614_VR_MC-SB-110_FS_BEHZHILIC_AmmB_Koleymethod_neg_1669_NB4_sgRosa_4.mzML	67130	0.0907	Lumichrome	-	C01727	6.82769e+08	9.83202e-05	mean								NB4 sgRosa 4	Untargeted	Metabolomics	NB4	ROSA26	9 days	4
LysoPC(14:0/0:0)	LysoPC(14:0/0:0) @ 5.2677	466.295	466.295	466.296	5.2677	5.175	5.4214	[M-H]-	negative	20240614_VR_MC-SB-110_FS_BEHZHILIC_AmmB_Koleymethod_neg_1669_NB4_sgRosa_4.mzML	120400	0.2464	LysoPC(14:0/0:0)	HMDB0010379	C04230	6.82769e+08	0.000176341	mean								NB4 sgRosa 4	Untargeted	Metabolomics	NB4	ROSA26	9 days	4
MALEATE	MALEATE @ 2.1483	115.003	115.003	115.003	2.1483	1.6353	3.1524	[M-H]-	negative	20240614_VR_MC-SB-110_FS_BEHZHILIC_AmmB_Koleymethod_neg_1669_NB4_sgRosa_4.mzML	882900	1.5171	MALEATE	HMDB0000176	C01384	6.82769e+08	0.00129312	mean								NB4 sgRosa 4	Untargeted	Metabolomics	NB4	ROSA26	9 days	4
MALIC ACID	MALIC ACID @ 15.3382	133.013	133.013	133.014	15.3382	13.7758	17.9163	[M-H]-	negative	20240614_VR_MC-SB-110_FS_BEHZHILIC_AmmB_Koleymethod_neg_1669_NB4_sgRosa_4.mzML	194900000	4.1405	MALIC ACID	HMDB0000156	C00149	6.82769e+08	0.285455	mean								NB4 sgRosa 4	Untargeted	Metabolomics	NB4	ROSA26	9 days	4
MALONIC ACID	MALONIC ACID @ 14.9457	103.003	103.003	103.003	14.9457	14.3376	15.3749	[M-H]-	negative	20240614_VR_MC-SB-110_FS_BEHZHILIC_AmmB_Koleymethod_neg_1669_NB4_sgRosa_4.mzML	15000	1.0373	MALONIC ACID	HMDB0000691	C00383	6.82769e+08	2.19694e-05	mean								NB4 sgRosa 4	Untargeted	Metabolomics	NB4	ROSA26	9 days	4
MANNITOL	MANNITOL @ 12.1534	181.07	181.069	181.07	12.1534	11.7272	12.7385	[M-H]-	negative	20240614_VR_MC-SB-110_FS_BEHZHILIC_AmmB_Koleymethod_neg_1669_NB4_sgRosa_4.mzML	148000	1.0113	MANNITOL	HMDB0000765	C00392	6.82769e+08	0.000216764	mean								NB4 sgRosa 4	Untargeted	Metabolomics	NB4	ROSA26	9 days	4
METHYLSUCCINIC ACID	METHYLSUCCINIC ACID @ 15.0554	167.011	167.011	167.011	15.0554	15.0032	15.1718	[M+Cl]-	negative	20240614_VR_MC-SB-110_FS_BEHZHILIC_AmmB_Koleymethod_neg_1669_NB4_sgRosa_4.mzML	113700	0.1686	METHYLSUCCINIC ACID	HMDB0001844	C08645	6.82769e+08	0.000166528	mean								NB4 sgRosa 4	Untargeted	Metabolomics	NB4	ROSA26	9 days	4
MEVALONATE	MEVALONATE @ 6.5076	147.067	147.067	147.067	6.5076	6.2426	7.0076	[M-H]-	negative	20240614_VR_MC-SB-110_FS_BEHZHILIC_AmmB_Koleymethod_neg_1669_NB4_sgRosa_4.mzML	560.4	0.765	MEVALONATE	HMDB0000227	C00418	6.82769e+08	8.20775e-07	mean								NB4 sgRosa 4	Untargeted	Metabolomics	NB4	ROSA26	9 days	4
MYRISTATE peak1	MYRISTATE peak1 @ 1.8042	227.202	227.201	227.202	1.8042	1.4711	2.7332	[M-H]-	negative	20240614_VR_MC-SB-110_FS_BEHZHILIC_AmmB_Koleymethod_neg_1669_NB4_sgRosa_4.mzML	1031000	1.2621	MYRISTATE	None	None	6.82769e+08	0.00151003	mean								NB4 sgRosa 4	Untargeted	Metabolomics	NB4	ROSA26	9 days	4
MYRISTATE peak2	MYRISTATE peak2 @ 21.4481	227.202	227.202	227.202	21.4481	21.3522	22.1389	[M-H]-	negative	20240614_VR_MC-SB-110_FS_BEHZHILIC_AmmB_Koleymethod_neg_1669_NB4_sgRosa_4.mzML	1320000	0.7867	MYRISTATE	None	None	6.82769e+08	0.0019333	mean								NB4 sgRosa 4	Untargeted	Metabolomics	NB4	ROSA26	9 days	4
Menthyl isovalerate	Menthyl isovalerate @ 1.2283	239.202	239.202	239.202	1.2283	1.1686	1.3112	[M-H]-	negative	20240614_VR_MC-SB-110_FS_BEHZHILIC_AmmB_Koleymethod_neg_1669_NB4_sgRosa_4.mzML	44090	0.1426	Menthyl isovalerate	HMDB0037211		6.82769e+08	6.45753e-05	mean								NB4 sgRosa 4	Untargeted	Metabolomics	NB4	ROSA26	9 days	4
Mesaconic acid, peak2	Mesaconic acid, peak2 @ 13.6472	129.019	129.018	129.019	13.6472	12.9849	14.6964	[M-H]-	negative	20240614_VR_MC-SB-110_FS_BEHZHILIC_AmmB_Koleymethod_neg_1669_NB4_sgRosa_4.mzML	1308000	1.7115	Mesaconic acid	HMDB0000749	C01732	6.82769e+08	0.00191573	mean								NB4 sgRosa 4	Untargeted	Metabolomics	NB4	ROSA26	9 days	4
Methyl anisate, peak3	Methyl anisate, peak3 @ 4.5392	165.056	165.056	165.058	4.5392	4.3668	4.9244	[M-H]-	negative	20240614_VR_MC-SB-110_FS_BEHZHILIC_AmmB_Koleymethod_neg_1669_NB4_sgRosa_4.mzML	73740	0.5576	Methyl anisate	HMDB0032639	None	6.82769e+08	0.000108001	mean								NB4 sgRosa 4	Untargeted	Metabolomics	NB4	ROSA26	9 days	4
Methyl myristate, peak1	Methyl myristate, peak1 @ 1.2242	241.218	241.217	241.218	1.2242	1.1167	1.3587	[M-H]-	negative	20240614_VR_MC-SB-110_FS_BEHZHILIC_AmmB_Koleymethod_neg_1669_NB4_sgRosa_4.mzML	441500	0.242	Methyl myristate	HMDB0030469		6.82769e+08	0.000646631	mean								NB4 sgRosa 4	Untargeted	Metabolomics	NB4	ROSA26	9 days	4
Methyl myristate, peak2	Methyl myristate, peak2 @ 21.4462	241.218	241.217	241.218	21.4462	21.3609	22.0265	[M-H]-	negative	20240614_VR_MC-SB-110_FS_BEHZHILIC_AmmB_Koleymethod_neg_1669_NB4_sgRosa_4.mzML	277500	0.6656	Methyl myristate	HMDB0030469		6.82769e+08	0.000406433	mean								NB4 sgRosa 4	Untargeted	Metabolomics	NB4	ROSA26	9 days	4
Methyl octanoate	Methyl octanoate @ 1.356	157.123	157.123	157.123	1.356	0.9654	1.6742	[M-H]-	negative	20240614_VR_MC-SB-110_FS_BEHZHILIC_AmmB_Koleymethod_neg_1669_NB4_sgRosa_4.mzML	527100	0.7088	Methyl octanoate	HMDB0031291		6.82769e+08	0.000772003	mean								NB4 sgRosa 4	Untargeted	Metabolomics	NB4	ROSA26	9 days	4
Methyl stearate	Methyl stearate @ 1.1613	297.28	297.28	297.281	1.1613	1.0865	1.1988	[M-H]-	negative	20240614_VR_MC-SB-110_FS_BEHZHILIC_AmmB_Koleymethod_neg_1669_NB4_sgRosa_4.mzML	17630	0.1123	Methyl stearate	HMDB0034154		6.82769e+08	2.58213e-05	mean								NB4 sgRosa 4	Untargeted	Metabolomics	NB4	ROSA26	9 days	4
Methylmalonic acid, peak1	Methylmalonic acid, peak1 @ 10.3971	152.995	152.995	152.995	10.3971	10.2923	10.4997	[M+Cl]-	negative	20240614_VR_MC-SB-110_FS_BEHZHILIC_AmmB_Koleymethod_neg_1669_NB4_sgRosa_4.mzML	15630	0.2074	Methylmalonic acid	HMDB0000202	C02170	6.82769e+08	2.28921e-05	mean								NB4 sgRosa 4	Untargeted	Metabolomics	NB4	ROSA26	9 days	4
Monobutyl Phthalate	Monobutyl Phthalate @ 1.3415	221.082	221.082	221.082	1.3415	1.2896	1.3847	[M-H]-	negative	20240614_VR_MC-SB-110_FS_BEHZHILIC_AmmB_Koleymethod_neg_1669_NB4_sgRosa_4.mzML	117100	0.0951	Monobutyl Phthalate	HMDB0013247		6.82769e+08	0.000171507	mean								NB4 sgRosa 4	Untargeted	Metabolomics	NB4	ROSA26	9 days	4
Monomethyl fumarate	Monomethyl fumarate @ 2.383	150.999	150.999	150.999	2.383	2.3182	2.4392	[M-2H+Na]-	negative	20240614_VR_MC-SB-110_FS_BEHZHILIC_AmmB_Koleymethod_neg_1669_NB4_sgRosa_4.mzML	3067	0.121	Monomethyl fumarate	HMDB0033809		6.82769e+08	4.492e-06	mean								NB4 sgRosa 4	Untargeted	Metabolomics	NB4	ROSA26	9 days	4
Mucic Acid	Mucic Acid @ 15.0316	209.03	209.03	209.03	15.0316	14.8995	15.5046	[M-H]-	negative	20240614_VR_MC-SB-110_FS_BEHZHILIC_AmmB_Koleymethod_neg_1669_NB4_sgRosa_4.mzML	304600	0.6051	Mucic Acid	HMDB0000639	C00879	6.82769e+08	0.000446124	mean								NB4 sgRosa 4	Untargeted	Metabolomics	NB4	ROSA26	9 days	4
Myristic acid	Myristic acid @ 1.242	227.202	227.202	227.202	1.242	0.503	1.3631	[M-H]-	negative	20240614_VR_MC-SB-110_FS_BEHZHILIC_AmmB_Koleymethod_neg_1669_NB4_sgRosa_4.mzML	2414000	0.8601	Myristic acid	HMDB0000806	C06424	6.82769e+08	0.0035356	mean								NB4 sgRosa 4	Untargeted	Metabolomics	NB4	ROSA26	9 days	4
N-ACETYL CARNOSINE peak2	N-ACETYL CARNOSINE peak2 @ 10.3844	268.12	268.119	268.12	10.3844	10.3139	10.4781	[M]-	negative	20240614_VR_MC-SB-110_FS_BEHZHILIC_AmmB_Koleymethod_neg_1669_NB4_sgRosa_4.mzML	30060	0.1642	N-ACETYL CARNOSINE	None	None	6.82769e+08	4.40266e-05	mean								NB4 sgRosa 4	Untargeted	Metabolomics	NB4	ROSA26	9 days	4
N-ACETYL-GLUCOSAMINE 1-PHOSPHATE peak1	N-ACETYL-GLUCOSAMINE 1-PHOSPHATE peak1 @ 14.44	300.05	300.049	300.05	14.44	14.2426	15.0119	[M-H]-	negative	20240614_VR_MC-SB-110_FS_BEHZHILIC_AmmB_Koleymethod_neg_1669_NB4_sgRosa_4.mzML	1132000	0.7693	N-ACETYL-GLUCOSAMINE 1-PHOSPHATE	None	None	6.82769e+08	0.00165795	mean								NB4 sgRosa 4	Untargeted	Metabolomics	NB4	ROSA26	9 days	4
N-ACETYL-GLUCOSAMINE 1-PHOSPHATE peak2	N-ACETYL-GLUCOSAMINE 1-PHOSPHATE peak2 @ 14.8028	300.05	300.05	300.05	14.8028	14.6705	14.9946	[M-H]-	negative	20240614_VR_MC-SB-110_FS_BEHZHILIC_AmmB_Koleymethod_neg_1669_NB4_sgRosa_4.mzML	72650	0.3241	N-ACETYL-GLUCOSAMINE 1-PHOSPHATE	None	None	6.82769e+08	0.000106405	mean								NB4 sgRosa 4	Untargeted	Metabolomics	NB4	ROSA26	9 days	4
N-ACETYLASPARTATE	N-ACETYLASPARTATE @ 12.8936	174.04	174.04	174.04	12.8936	12.6521	14.8087	[M-H]-	negative	20240614_VR_MC-SB-110_FS_BEHZHILIC_AmmB_Koleymethod_neg_1669_NB4_sgRosa_4.mzML	277300000	2.1566	N-ACETYLASPARTATE	HMDB0000812	C01042	6.82769e+08	0.40614	mean								NB4 sgRosa 4	Untargeted	Metabolomics	NB4	ROSA26	9 days	4
N-ACETYLASPARTATE peak2	N-ACETYLASPARTATE peak2 @ 14.3017	174.04	174.04	174.04	14.3017	13.7412	15.1675	[M-H]-	negative	20240614_VR_MC-SB-110_FS_BEHZHILIC_AmmB_Koleymethod_neg_1669_NB4_sgRosa_4.mzML	1312000	1.4263	N-ACETYLASPARTATE	None	None	6.82769e+08	0.00192159	mean								NB4 sgRosa 4	Untargeted	Metabolomics	NB4	ROSA26	9 days	4
N-ACETYLGALACTOSAMINE|N-ACETYLGLUCOSAMINE|N-ACETYLMANNOSAMINE	N-ACETYLGALACTOSAMINE|N-ACETYLGLUCOSAMINE|N-ACETYLMANNOSAMINE @ 9.5737	256.06	256.059	256.06	9.5737	9.1081	10.3398	[M+Cl]-	negative	20240614_VR_MC-SB-110_FS_BEHZHILIC_AmmB_Koleymethod_neg_1669_NB4_sgRosa_4.mzML	374400	1.2317	N-ACETYLGALACTOSAMINE	HMDB0000212	C01132	6.82769e+08	0.000548355	mean								NB4 sgRosa 4	Untargeted	Metabolomics	NB4	ROSA26	9 days	4
N-ACETYLGLYCINE	N-ACETYLGLYCINE @ 8.0195	116.034	116.034	116.035	8.0195	6.6877	8.9481	[M-H]-	negative	20240614_VR_MC-SB-110_FS_BEHZHILIC_AmmB_Koleymethod_neg_1669_NB4_sgRosa_4.mzML	436100	2.2604	N-ACETYLGLYCINE	HMDB0000532		6.82769e+08	0.000638722	mean								NB4 sgRosa 4	Untargeted	Metabolomics	NB4	ROSA26	9 days	4
N-ACETYLLEUCINE peak1	N-ACETYLLEUCINE peak1 @ 1.3695	172.097	172.097	172.098	1.3695	1.3328	1.4106	[M-H]-	negative	20240614_VR_MC-SB-110_FS_BEHZHILIC_AmmB_Koleymethod_neg_1669_NB4_sgRosa_4.mzML	21280	0.0778	N-ACETYLLEUCINE	None	None	6.82769e+08	3.11672e-05	mean								NB4 sgRosa 4	Untargeted	Metabolomics	NB4	ROSA26	9 days	4
N-ACETYLLEUCINE peak2	N-ACETYLLEUCINE peak2 @ 5.2202	172.097	172.097	172.098	5.2202	5.0324	5.4128	[M-H]-	negative	20240614_VR_MC-SB-110_FS_BEHZHILIC_AmmB_Koleymethod_neg_1669_NB4_sgRosa_4.mzML	174000	0.3804	N-ACETYLLEUCINE	None	None	6.82769e+08	0.000254845	mean								NB4 sgRosa 4	Untargeted	Metabolomics	NB4	ROSA26	9 days	4
N-ACETYLMETHIONINE	N-ACETYLMETHIONINE @ 5.3957	190.054	190.054	190.054	5.3957	4.8336	5.5727	[M-H]-	negative	20240614_VR_MC-SB-110_FS_BEHZHILIC_AmmB_Koleymethod_neg_1669_NB4_sgRosa_4.mzML	997900	0.7391	N-ACETYLMETHIONINE	HMDB0011745	C02712	6.82769e+08	0.00146155	mean								NB4 sgRosa 4	Untargeted	Metabolomics	NB4	ROSA26	9 days	4
N-Acetyl-L-glutamic acid, peak2	N-Acetyl-L-glutamic acid, peak2 @ 11.5567	267.984	267.984	267.984	11.5567	11.4679	11.7358	[M+Br]-	negative	20240614_VR_MC-SB-110_FS_BEHZHILIC_AmmB_Koleymethod_neg_1669_NB4_sgRosa_4.mzML	7186	0.2679	N-Acetyl-L-glutamic acid	HMDB0001138	C00624	6.82769e+08	1.05248e-05	mean								NB4 sgRosa 4	Untargeted	Metabolomics	NB4	ROSA26	9 days	4
N-FORMYL-L-METHIONINE	N-FORMYL-L-METHIONINE @ 5.439	176.038	176.038	176.039	5.439	4.8466	5.9184	[M-H]-	negative	20240614_VR_MC-SB-110_FS_BEHZHILIC_AmmB_Koleymethod_neg_1669_NB4_sgRosa_4.mzML	1032000	1.0718	N-FORMYL-L-METHIONINE	HMDB0001015	C03145	6.82769e+08	0.00151149	mean								NB4 sgRosa 4	Untargeted	Metabolomics	NB4	ROSA26	9 days	4
N-FORMYLGLYCINE	N-FORMYLGLYCINE @ 11.158	124.004	124.003	124.005	11.158	10.9665	11.5716	[M-2H+Na]-	negative	20240614_VR_MC-SB-110_FS_BEHZHILIC_AmmB_Koleymethod_neg_1669_NB4_sgRosa_4.mzML	1328000	0.6051	N-FORMYLGLYCINE	HMDB0255145		6.82769e+08	0.00194502	mean								NB4 sgRosa 4	Untargeted	Metabolomics	NB4	ROSA26	9 days	4
N-Isovaleroylglycine	N-Isovaleroylglycine @ 1.3698	158.082	158.082	158.082	1.3698	1.3371	1.4279	[M-H]-	negative	20240614_VR_MC-SB-110_FS_BEHZHILIC_AmmB_Koleymethod_neg_1669_NB4_sgRosa_4.mzML	119800	0.0908	N-Isovaleroylglycine	HMDB0000678		6.82769e+08	0.000175462	mean								NB4 sgRosa 4	Untargeted	Metabolomics	NB4	ROSA26	9 days	4
N-METHYL-GLUTAMATE	N-METHYL-GLUTAMATE @ 8.0281	160.061	160.061	160.061	8.0281	7.2755	8.866	[M-H]-	negative	20240614_VR_MC-SB-110_FS_BEHZHILIC_AmmB_Koleymethod_neg_1669_NB4_sgRosa_4.mzML	2407000	1.5905	N-METHYL-GLUTAMATE			6.82769e+08	0.00352535	mean								NB4 sgRosa 4	Untargeted	Metabolomics	NB4	ROSA26	9 days	4
N-METHYLASPARTATE|GLUTAMATE	N-METHYLASPARTATE|GLUTAMATE @ 13.7996	146.045	146.045	146.045	13.7996	11.7834	17.8125	[M-H]-	negative	20240614_VR_MC-SB-110_FS_BEHZHILIC_AmmB_Koleymethod_neg_1669_NB4_sgRosa_4.mzML	241500000	6.0291	N-METHYLASPARTATE	HMDB0002393	C12269	6.82769e+08	0.353707	mean								NB4 sgRosa 4	Untargeted	Metabolomics	NB4	ROSA26	9 days	4
N-METHYLGLUTAMATE	N-METHYLGLUTAMATE @ 10.392	160.061	160.061	160.061	10.392	10.3009	10.4608	[M-H]-	negative	20240614_VR_MC-SB-110_FS_BEHZHILIC_AmmB_Koleymethod_neg_1669_NB4_sgRosa_4.mzML	66210	0.1599	N-METHYLGLUTAMATE	HMDB0062660	None	6.82769e+08	9.69727e-05	mean								NB4 sgRosa 4	Untargeted	Metabolomics	NB4	ROSA26	9 days	4
N-Methylhydantoin	N-Methylhydantoin @ 1.3679	113.035	113.035	113.035	1.3679	1.2809	1.4625	[M-H]-	negative	20240614_VR_MC-SB-110_FS_BEHZHILIC_AmmB_Koleymethod_neg_1669_NB4_sgRosa_4.mzML	83700	0.1816	N-Methylhydantoin	HMDB0003646	None	6.82769e+08	0.000122589	mean								NB4 sgRosa 4	Untargeted	Metabolomics	NB4	ROSA26	9 days	4
N-Oleoyl glycine	N-Oleoyl glycine @ 1.0678	374.246	374.246	374.246	1.0678	1.0173	1.3587	[M+Cl]-	negative	20240614_VR_MC-SB-110_FS_BEHZHILIC_AmmB_Koleymethod_neg_1669_NB4_sgRosa_4.mzML	203800	0.3414	N-Oleoyl glycine	HMDB0013631	None	6.82769e+08	0.00029849	mean								NB4 sgRosa 4	Untargeted	Metabolomics	NB4	ROSA26	9 days	4
NAD+	NAD+ @ 14.9265	662.104	662.102	662.105	14.9265	14.5883	16.1745	[M-H]-	negative	20240614_VR_MC-SB-110_FS_BEHZHILIC_AmmB_Koleymethod_neg_1669_NB4_sgRosa_4.mzML	2746000	1.5862	NAD+	HMDB0000902	C00003	6.82769e+08	0.00402186	mean								NB4 sgRosa 4	Untargeted	Metabolomics	NB4	ROSA26	9 days	4
NADP	NADP @ 15.0805	742.071	742.07	742.073	15.0805	15.0119	15.3015	[M-H]-	negative	20240614_VR_MC-SB-110_FS_BEHZHILIC_AmmB_Koleymethod_neg_1669_NB4_sgRosa_4.mzML	172800	0.2896	NADP	HMDB0000217	C00006	6.82769e+08	0.000253087	mean								NB4 sgRosa 4	Untargeted	Metabolomics	NB4	ROSA26	9 days	4
NNK	NNK @ 1.3677	242.07	242.07	242.071	1.3677	1.3414	1.4063	[M+Cl]-	negative	20240614_VR_MC-SB-110_FS_BEHZHILIC_AmmB_Koleymethod_neg_1669_NB4_sgRosa_4.mzML	49830	0.0649	NNK	HMDB0011603	None	6.82769e+08	7.29822e-05	mean								NB4 sgRosa 4	Untargeted	Metabolomics	NB4	ROSA26	9 days	4
NORVALINE|VALINE	NORVALINE|VALINE @ 15.4017	116.071	116.071	116.071	15.4017	15.2755	16.2955	[M-H]-	negative	20240614_VR_MC-SB-110_FS_BEHZHILIC_AmmB_Koleymethod_neg_1669_NB4_sgRosa_4.mzML	10570	1.02	NORVALINE	HMDB0013716	C01799	6.82769e+08	1.54811e-05	mean								NB4 sgRosa 4	Untargeted	Metabolomics	NB4	ROSA26	9 days	4
Nervonic acid	Nervonic acid @ 1.0991	365.343	365.343	365.344	1.0991	1.0303	1.2853	[M-H]-	negative	20240614_VR_MC-SB-110_FS_BEHZHILIC_AmmB_Koleymethod_neg_1669_NB4_sgRosa_4.mzML	566600	0.255	Nervonic acid	HMDB0002368	C08323	6.82769e+08	0.000829856	mean								NB4 sgRosa 4	Untargeted	Metabolomics	NB4	ROSA26	9 days	4
Nootkatone	Nootkatone @ 8.2788	217.159	217.159	217.16	8.2788	8.1226	8.5116	[M-H]-	negative	20240614_VR_MC-SB-110_FS_BEHZHILIC_AmmB_Koleymethod_neg_1669_NB4_sgRosa_4.mzML	72120	0.389	Nootkatone	HMDB0013687	None	6.82769e+08	0.000105629	mean								NB4 sgRosa 4	Untargeted	Metabolomics	NB4	ROSA26	9 days	4
O-Acetylserine	O-Acetylserine @ 7.6977	146.045	146.045	146.045	7.6977	7.0768	8.0448	[M-H]-	negative	20240614_VR_MC-SB-110_FS_BEHZHILIC_AmmB_Koleymethod_neg_1669_NB4_sgRosa_4.mzML	130600	0.968	O-Acetylserine	HMDB0003011	C00979	6.82769e+08	0.00019128	mean								NB4 sgRosa 4	Untargeted	Metabolomics	NB4	ROSA26	9 days	4
O-PHOSPHOETHANOLAMINE	O-PHOSPHOETHANOLAMINE @ 15.2185	140.011	140.011	140.011	15.2185	15.12	17.1988	[M-H]-	negative	20240614_VR_MC-SB-110_FS_BEHZHILIC_AmmB_Koleymethod_neg_1669_NB4_sgRosa_4.mzML	220700	2.0788	O-PHOSPHOETHANOLAMINE	HMDB0000224	C00346	6.82769e+08	0.000323242	mean								NB4 sgRosa 4	Untargeted	Metabolomics	NB4	ROSA26	9 days	4
O-SUCCINYL-HOMOSERINE	O-SUCCINYL-HOMOSERINE @ 12.3285	218.067	218.067	218.067	12.3285	12.1162	12.6478	[M-H]-	negative	20240614_VR_MC-SB-110_FS_BEHZHILIC_AmmB_Koleymethod_neg_1669_NB4_sgRosa_4.mzML	1369000	0.5316	O-SUCCINYL-HOMOSERINE	YMDB0000917		6.82769e+08	0.00200507	mean								NB4 sgRosa 4	Untargeted	Metabolomics	NB4	ROSA26	9 days	4
OROTIC ACID	OROTIC ACID @ 6.3914	155.009	155.009	155.009	6.3914	6.1605	6.7137	[M-H]-	negative	20240614_VR_MC-SB-110_FS_BEHZHILIC_AmmB_Koleymethod_neg_1669_NB4_sgRosa_4.mzML	3486000	0.5532	OROTIC ACID	HMDB0000226	C00295	6.82769e+08	0.00510568	mean								NB4 sgRosa 4	Untargeted	Metabolomics	NB4	ROSA26	9 days	4
OXOADIPATE	OXOADIPATE @ 14.2215	181.014	181.014	181.014	14.2215	14.0827	14.5927	[M-2H+Na]-	negative	20240614_VR_MC-SB-110_FS_BEHZHILIC_AmmB_Koleymethod_neg_1669_NB4_sgRosa_4.mzML	10490	0.51	OXOADIPATE	HMDB0000225	C00322	6.82769e+08	1.53639e-05	mean								NB4 sgRosa 4	Untargeted	Metabolomics	NB4	ROSA26	9 days	4
OXOGLUTARATE peak3	OXOGLUTARATE peak3 @ 12.6045	145.014	145.013	145.014	12.6045	10.7418	13.8406	[M-H]-	negative	20240614_VR_MC-SB-110_FS_BEHZHILIC_AmmB_Koleymethod_neg_1669_NB4_sgRosa_4.mzML	27050000	3.0988	OXOGLUTARATE	None	None	6.82769e+08	0.0396181	mean								NB4 sgRosa 4	Untargeted	Metabolomics	NB4	ROSA26	9 days	4
Octacosanoic acid	Octacosanoic acid @ 1.0619	423.422	423.421	423.422	1.0619	1.013	1.134	[M-H]-	negative	20240614_VR_MC-SB-110_FS_BEHZHILIC_AmmB_Koleymethod_neg_1669_NB4_sgRosa_4.mzML	112400	0.121	Octacosanoic acid	HMDB0002348		6.82769e+08	0.000164624	mean								NB4 sgRosa 4	Untargeted	Metabolomics	NB4	ROSA26	9 days	4
Octanoic acid	Octanoic acid @ 2.533	143.107	143.107	143.107	2.533	2.3269	2.7288	[M-H]-	negative	20240614_VR_MC-SB-110_FS_BEHZHILIC_AmmB_Koleymethod_neg_1669_NB4_sgRosa_4.mzML	206400	0.4019	Octanoic acid	HMDB0000482	C06423	6.82769e+08	0.000302298	mean								NB4 sgRosa 4	Untargeted	Metabolomics	NB4	ROSA26	9 days	4
Octyl acetate	Octyl acetate @ 1.3398	171.139	171.138	171.139	1.3398	1.1599	1.3933	[M-H]-	negative	20240614_VR_MC-SB-110_FS_BEHZHILIC_AmmB_Koleymethod_neg_1669_NB4_sgRosa_4.mzML	177000	0.2334	Octyl acetate	HMDB0038602		6.82769e+08	0.000259238	mean								NB4 sgRosa 4	Untargeted	Metabolomics	NB4	ROSA26	9 days	4
Oxalic acid	Oxalic acid @ 15.1667	88.9871	88.987	88.9873	15.1667	14.9254	16.6802	[M-H]-	negative	20240614_VR_MC-SB-110_FS_BEHZHILIC_AmmB_Koleymethod_neg_1669_NB4_sgRosa_4.mzML	1655000	1.7548	Oxalic acid	HMDB0002329	C00209	6.82769e+08	0.00242395	mean								NB4 sgRosa 4	Untargeted	Metabolomics	NB4	ROSA26	9 days	4
Oxoadipic acid	Oxoadipic acid @ 10.6956	181.014	181.014	181.014	10.6956	10.6251	11.9692	[M-2H+Na]-	negative	20240614_VR_MC-SB-110_FS_BEHZHILIC_AmmB_Koleymethod_neg_1669_NB4_sgRosa_4.mzML	1907000	1.3441	Oxoadipic acid	HMDB0000225	C00322	6.82769e+08	0.00279304	mean								NB4 sgRosa 4	Untargeted	Metabolomics	NB4	ROSA26	9 days	4
P-TOLUENESULFONIC ACID	P-TOLUENESULFONIC ACID @ 2.2323	171.012	171.011	171.012	2.2323	1.8947	2.6942	[M-H]-	negative	20240614_VR_MC-SB-110_FS_BEHZHILIC_AmmB_Koleymethod_neg_1669_NB4_sgRosa_4.mzML	4714000	0.7995	P-TOLUENESULFONIC ACID	HMDB0059933	C06677	6.82769e+08	0.00690424	mean								NB4 sgRosa 4	Untargeted	Metabolomics	NB4	ROSA26	9 days	4
PALMITATE	PALMITATE @ 21.4452	255.233	255.233	255.234	21.4452	21.3349	21.9919	[M-H]-	negative	20240614_VR_MC-SB-110_FS_BEHZHILIC_AmmB_Koleymethod_neg_1669_NB4_sgRosa_4.mzML	27950000	0.657	PALMITATE	HMDB0000220	C00249	6.82769e+08	0.0409362	mean								NB4 sgRosa 4	Untargeted	Metabolomics	NB4	ROSA26	9 days	4
PANTOLACTONE	PANTOLACTONE @ 4.1931	129.055	129.055	129.055	4.1931	2.8282	5.5943	[M-H]-	negative	20240614_VR_MC-SB-110_FS_BEHZHILIC_AmmB_Koleymethod_neg_1669_NB4_sgRosa_4.mzML	794600	2.7661	PANTOLACTONE	YMDB00796		6.82769e+08	0.00116379	mean								NB4 sgRosa 4	Untargeted	Metabolomics	NB4	ROSA26	9 days	4
PETROSELINATE|ELAIDATE|OLEATE	PETROSELINATE|ELAIDATE|OLEATE @ 2.1086	281.249	281.249	281.249	2.1086	1.4539	2.6856	[M-H]-	negative	20240614_VR_MC-SB-110_FS_BEHZHILIC_AmmB_Koleymethod_neg_1669_NB4_sgRosa_4.mzML	32660	1.2317	PETROSELINATE	HMDB0002080	None	6.82769e+08	4.78346e-05	mean								NB4 sgRosa 4	Untargeted	Metabolomics	NB4	ROSA26	9 days	4
PHENYLACETYLGLYCINE	PHENYLACETYLGLYCINE @ 5.3825	192.066	192.066	192.067	5.3825	4.8639	5.6029	[M-H]-	negative	20240614_VR_MC-SB-110_FS_BEHZHILIC_AmmB_Koleymethod_neg_1669_NB4_sgRosa_4.mzML	580800	0.739	PHENYLACETYLGLYCINE	HMDB0000821	C05598	6.82769e+08	0.000850653	mean								NB4 sgRosa 4	Untargeted	Metabolomics	NB4	ROSA26	9 days	4
PHOSPHOCREATINE	PHOSPHOCREATINE @ 14.5886	210.028	210.028	210.029	14.5886	14.476	15.3058	[M-H]-	negative	20240614_VR_MC-SB-110_FS_BEHZHILIC_AmmB_Koleymethod_neg_1669_NB4_sgRosa_4.mzML	815900	0.8298	PHOSPHOCREATINE	HMDB0001511	C02305	6.82769e+08	0.00119499	mean								NB4 sgRosa 4	Untargeted	Metabolomics	NB4	ROSA26	9 days	4
PHOSPHOENOLPYRUVATE peak1	PHOSPHOENOLPYRUVATE peak1 @ 15.0781	166.975	166.974	166.975	15.0781	15.0205	15.3447	[M-H]-	negative	20240614_VR_MC-SB-110_FS_BEHZHILIC_AmmB_Koleymethod_neg_1669_NB4_sgRosa_4.mzML	783800	0.3242	PHOSPHOENOLPYRUVATE	None	None	6.82769e+08	0.00114797	mean								NB4 sgRosa 4	Untargeted	Metabolomics	NB4	ROSA26	9 days	4
PHTHALIC ACID	PHTHALIC ACID @ 10.6105	165.019	165.019	165.019	10.6105	6.6791	12.1334	[M-H]-	negative	20240614_VR_MC-SB-110_FS_BEHZHILIC_AmmB_Koleymethod_neg_1669_NB4_sgRosa_4.mzML	968300000	5.4543	PHTHALIC ACID	HMDB0002107	C01606	6.82769e+08	1.4182	mean								NB4 sgRosa 4	Untargeted	Metabolomics	NB4	ROSA26	9 days	4
PROLINE	PROLINE @ 12.6313	114.055	114.055	114.055	12.6313	11.2604	15.859	[M-H]-	negative	20240614_VR_MC-SB-110_FS_BEHZHILIC_AmmB_Koleymethod_neg_1669_NB4_sgRosa_4.mzML	32790000	4.5986	PROLINE	HMDB0000162	C00148	6.82769e+08	0.048025	mean								NB4 sgRosa 4	Untargeted	Metabolomics	NB4	ROSA26	9 days	4
PURINE	PURINE @ 6.3082	119.035	119.034	119.036	6.3082	6.1388	6.5321	[M-H]-	negative	20240614_VR_MC-SB-110_FS_BEHZHILIC_AmmB_Koleymethod_neg_1669_NB4_sgRosa_4.mzML	950.2	0.3933	PURINE	HMDB0001366	C15587	6.82769e+08	1.39169e-06	mean								NB4 sgRosa 4	Untargeted	Metabolomics	NB4	ROSA26	9 days	4
Palmitelaidic Acid	Palmitelaidic Acid @ 1.2148	253.218	253.217	253.218	1.2148	0.9352	1.3674	[M-H]-	negative	20240614_VR_MC-SB-110_FS_BEHZHILIC_AmmB_Koleymethod_neg_1669_NB4_sgRosa_4.mzML	1091000	0.4322	Palmitelaidic Acid	HMDB0012328		6.82769e+08	0.0015979	mean								NB4 sgRosa 4	Untargeted	Metabolomics	NB4	ROSA26	9 days	4
Palmitic acid	Palmitic acid @ 1.2088	255.233	255.233	255.234	1.2088	0.503	1.3804	[M-H]-	negative	20240614_VR_MC-SB-110_FS_BEHZHILIC_AmmB_Koleymethod_neg_1669_NB4_sgRosa_4.mzML	42830000	0.8774	Palmitic acid	HMDB0000220	C00249	6.82769e+08	0.0627298	mean								NB4 sgRosa 4	Untargeted	Metabolomics	NB4	ROSA26	9 days	4
Paradol	Paradol @ 1.2788	277.182	277.181	277.182	1.2788	1.2291	1.3328	[M-H]-	negative	20240614_VR_MC-SB-110_FS_BEHZHILIC_AmmB_Koleymethod_neg_1669_NB4_sgRosa_4.mzML	7625	0.1037	Paradol	HMDB0030801	None	6.82769e+08	1.11678e-05	mean								NB4 sgRosa 4	Untargeted	Metabolomics	NB4	ROSA26	9 days	4
Pentacosanoic acid	Pentacosanoic acid @ 1.0835	381.375	381.374	381.375	1.0835	1.0389	1.134	[M-H]-	negative	20240614_VR_MC-SB-110_FS_BEHZHILIC_AmmB_Koleymethod_neg_1669_NB4_sgRosa_4.mzML	9628	0.0951	Pentacosanoic acid	HMDB0002361		6.82769e+08	1.41014e-05	mean								NB4 sgRosa 4	Untargeted	Metabolomics	NB4	ROSA26	9 days	4
Perseitol	Perseitol @ 14.9981	247.058	247.057	247.058	14.9981	14.9514	15.1675	[M+Cl]-	negative	20240614_VR_MC-SB-110_FS_BEHZHILIC_AmmB_Koleymethod_neg_1669_NB4_sgRosa_4.mzML	264900	0.2161	Perseitol	HMDB0033750	None	6.82769e+08	0.000387979	mean								NB4 sgRosa 4	Untargeted	Metabolomics	NB4	ROSA26	9 days	4
Phenyl acetate	Phenyl acetate @ 1.3658	135.044	135.044	135.045	1.3658	0.503	1.9984	[M-H]-	negative	20240614_VR_MC-SB-110_FS_BEHZHILIC_AmmB_Koleymethod_neg_1669_NB4_sgRosa_4.mzML	2072000	1.4954	Phenyl acetate	HMDB0040733	C15583	6.82769e+08	0.0030347	mean								NB4 sgRosa 4	Untargeted	Metabolomics	NB4	ROSA26	9 days	4
Phenylglyoxylic acid	Phenylglyoxylic acid @ 2.4752	149.024	149.024	149.024	2.4752	2.396	2.53	[M-H]-	negative	20240614_VR_MC-SB-110_FS_BEHZHILIC_AmmB_Koleymethod_neg_1669_NB4_sgRosa_4.mzML	3912	0.134	Phenylglyoxylic acid	HMDB0001587	C02137	6.82769e+08	5.72961e-06	mean								NB4 sgRosa 4	Untargeted	Metabolomics	NB4	ROSA26	9 days	4
Phosphonoacetic acid, peak2	Phosphonoacetic acid, peak2 @ 15.2912	138.979	138.979	138.98	15.2912	14.9038	15.5435	[M-H]-	negative	20240614_VR_MC-SB-110_FS_BEHZHILIC_AmmB_Koleymethod_neg_1669_NB4_sgRosa_4.mzML	102800	0.6397	Phosphonoacetic acid	HMDB0004110	C05682	6.82769e+08	0.000150563	mean								NB4 sgRosa 4	Untargeted	Metabolomics	NB4	ROSA26	9 days	4
Phthalic acid mono-2-ethylhexyl ester	Phthalic acid mono-2-ethylhexyl ester @ 1.1815	277.145	277.145	277.145	1.1815	1.121	1.3371	[M-H]-	negative	20240614_VR_MC-SB-110_FS_BEHZHILIC_AmmB_Koleymethod_neg_1669_NB4_sgRosa_4.mzML	149300	0.2161	Phthalic acid mono-2-ethylhexyl ester	HMDB0013248	C03343	6.82769e+08	0.000218668	mean								NB4 sgRosa 4	Untargeted	Metabolomics	NB4	ROSA26	9 days	4
Propylparaben	Propylparaben @ 1.3693	179.071	179.071	179.071	1.3693	1.3328	1.4063	[M-H]-	negative	20240614_VR_MC-SB-110_FS_BEHZHILIC_AmmB_Koleymethod_neg_1669_NB4_sgRosa_4.mzML	29010	0.0735	Propylparaben	HMDB0032574	None	6.82769e+08	4.24887e-05	mean								NB4 sgRosa 4	Untargeted	Metabolomics	NB4	ROSA26	9 days	4
Pseudouridine	Pseudouridine @ 9.1234	243.063	243.062	243.063	9.1234	8.9049	9.631	[M-H]-	negative	20240614_VR_MC-SB-110_FS_BEHZHILIC_AmmB_Koleymethod_neg_1669_NB4_sgRosa_4.mzML	437000	0.7261	Pseudouridine	HMDB0000767	C02067	6.82769e+08	0.000640041	mean								NB4 sgRosa 4	Untargeted	Metabolomics	NB4	ROSA26	9 days	4
Pyridoxine	Pyridoxine @ 7.0297	168.066	168.066	168.066	7.0297	6.7526	7.9282	[M-H]-	negative	20240614_VR_MC-SB-110_FS_BEHZHILIC_AmmB_Koleymethod_neg_1669_NB4_sgRosa_4.mzML	20040	1.1756	Pyridoxine	HMDB0000239	None	6.82769e+08	2.93511e-05	mean								NB4 sgRosa 4	Untargeted	Metabolomics	NB4	ROSA26	9 days	4
Pyrogallol	Pyrogallol @ 2.1614	125.024	125.023	125.024	2.1614	2.0762	2.288	[M-H]-	negative	20240614_VR_MC-SB-110_FS_BEHZHILIC_AmmB_Koleymethod_neg_1669_NB4_sgRosa_4.mzML		0.2118	Pyrogallol	HMDB0013674	None	6.82769e+08		mean								NB4 sgRosa 4	Untargeted	Metabolomics	NB4	ROSA26	9 days	4
PyroglutamicAcid 2M-2H+Na	PyroglutamicAcid 2M-2H+Na @ 10.3371	128.034	128.034	128.035	10.3371	6.1561	10.638	[M-H]-	negative	20240614_VR_MC-SB-110_FS_BEHZHILIC_AmmB_Koleymethod_neg_1669_NB4_sgRosa_4.mzML	51130000	4.4819	PyroglutamicAcid 2M-2H+Na			6.82769e+08	0.0748862	mean								NB4 sgRosa 4	Untargeted	Metabolomics	NB4	ROSA26	9 days	4
Pyruvic acid, peak1	Pyruvic acid, peak1 @ 1.3701	87.0078	87.0078	87.0079	1.3701	1.1902	1.4798	[M-H]-	negative	20240614_VR_MC-SB-110_FS_BEHZHILIC_AmmB_Koleymethod_neg_1669_NB4_sgRosa_4.mzML	433700	0.2896	Pyruvic acid	HMDB0000243	C00022	6.82769e+08	0.000635207	mean								NB4 sgRosa 4	Untargeted	Metabolomics	NB4	ROSA26	9 days	4
Pyruvic acid, peak2	Pyruvic acid, peak2 @ 2.745	87.0078	87.0078	87.0079	2.745	2.383	3.308	[M-H]-	negative	20240614_VR_MC-SB-110_FS_BEHZHILIC_AmmB_Koleymethod_neg_1669_NB4_sgRosa_4.mzML	587300	0.925	Pyruvic acid	HMDB0000243	C00022	6.82769e+08	0.000860174	mean								NB4 sgRosa 4	Untargeted	Metabolomics	NB4	ROSA26	9 days	4
Quinine, peak1	Quinine, peak1 @ 1.3417	324.182	324.182	324.183	1.3417	1.3026	1.389	[M]-	negative	20240614_VR_MC-SB-110_FS_BEHZHILIC_AmmB_Koleymethod_neg_1669_NB4_sgRosa_4.mzML	22290	0.0864	Quinine	HMDB0014611	C06526	6.82769e+08	3.26465e-05	mean								NB4 sgRosa 4	Untargeted	Metabolomics	NB4	ROSA26	9 days	4
Quinine, peak2	Quinine, peak2 @ 2.4414	324.182	324.182	324.183	2.4414	2.383	2.5257	[M]-	negative	20240614_VR_MC-SB-110_FS_BEHZHILIC_AmmB_Koleymethod_neg_1669_NB4_sgRosa_4.mzML	17720	0.1427	Quinine	HMDB0014611	C06526	6.82769e+08	2.59531e-05	mean								NB4 sgRosa 4	Untargeted	Metabolomics	NB4	ROSA26	9 days	4
Ribitol	Ribitol @ 9.5505	187.038	187.038	187.038	9.5505	9.3847	9.8385	[M+Cl]-	negative	20240614_VR_MC-SB-110_FS_BEHZHILIC_AmmB_Koleymethod_neg_1669_NB4_sgRosa_4.mzML	985300	0.4538	Ribitol	HMDB0000508	C00474	6.82769e+08	0.00144309	mean								NB4 sgRosa 4	Untargeted	Metabolomics	NB4	ROSA26	9 days	4
S-CARBOXYMETHYLCYSTEINE	S-CARBOXYMETHYLCYSTEINE @ 12.8963	213.995	213.995	213.995	12.8963	12.7299	12.9676	[M+Cl]-	negative	20240614_VR_MC-SB-110_FS_BEHZHILIC_AmmB_Koleymethod_neg_1669_NB4_sgRosa_4.mzML	15450	0.2377	S-CARBOXYMETHYLCYSTEINE	HMDB0029415	None	6.82769e+08	2.26284e-05	mean								NB4 sgRosa 4	Untargeted	Metabolomics	NB4	ROSA26	9 days	4
SARCOSINE	SARCOSINE @ 14.1515	88.0395	88.0394	88.0396	14.1515	13.8622	17.0259	[M-H]-	negative	20240614_VR_MC-SB-110_FS_BEHZHILIC_AmmB_Koleymethod_neg_1669_NB4_sgRosa_4.mzML	20390000	3.1637	SARCOSINE	HMDB0000271	C00213	6.82769e+08	0.0298637	mean								NB4 sgRosa 4	Untargeted	Metabolomics	NB4	ROSA26	9 days	4
SEBACATE peak1	SEBACATE peak1 @ 1.3687	281.042	281.042	281.042	1.3687	1.3328	1.402	[M+Br]-	negative	20240614_VR_MC-SB-110_FS_BEHZHILIC_AmmB_Koleymethod_neg_1669_NB4_sgRosa_4.mzML	27290	0.0692	SEBACATE	None	None	6.82769e+08	3.99696e-05	mean								NB4 sgRosa 4	Untargeted	Metabolomics	NB4	ROSA26	9 days	4
SN-GLYCERO-3-PHOSPHOCHOLINE	SN-GLYCERO-3-PHOSPHOCHOLINE @ 15.0527	256.096	256.096	256.096	15.0527	14.9859	15.6386	[M-H]-	negative	20240614_VR_MC-SB-110_FS_BEHZHILIC_AmmB_Koleymethod_neg_1669_NB4_sgRosa_4.mzML	4754000	0.6527	SN-GLYCERO-3-PHOSPHOCHOLINE	HMDB0000086	C00670	6.82769e+08	0.00696282	mean								NB4 sgRosa 4	Untargeted	Metabolomics	NB4	ROSA26	9 days	4
SUBERATE	SUBERATE @ 10.9565	173.081	173.081	173.082	10.9565	10.8498	11.2215	[M-H]-	negative	20240614_VR_MC-SB-110_FS_BEHZHILIC_AmmB_Koleymethod_neg_1669_NB4_sgRosa_4.mzML	196600	0.3717	SUBERATE	HMDB0000893	C08278	6.82769e+08	0.000287945	mean								NB4 sgRosa 4	Untargeted	Metabolomics	NB4	ROSA26	9 days	4
SUCCINATE|METHYLMALONATE	SUCCINATE|METHYLMALONATE @ 13.188	117.018	117.018	117.019	13.188	11.3598	14.5019	[M-H]-	negative	20240614_VR_MC-SB-110_FS_BEHZHILIC_AmmB_Koleymethod_neg_1669_NB4_sgRosa_4.mzML	13600000	3.1421	SUCCINATE	HMDB0000254	None	6.82769e+08	0.0199189	mean								NB4 sgRosa 4	Untargeted	Metabolomics	NB4	ROSA26	9 days	4
SUCCINIC ANHYDRIDE	SUCCINIC ANHYDRIDE @ 13.1985	99.0079	99.0078	99.008	13.1985	12.9157	13.7326	[M-H]-	negative	20240614_VR_MC-SB-110_FS_BEHZHILIC_AmmB_Koleymethod_neg_1669_NB4_sgRosa_4.mzML	259200	0.8169	SUCCINIC ANHYDRIDE	HMDB0032523	C19524	6.82769e+08	0.00037963	mean								NB4 sgRosa 4	Untargeted	Metabolomics	NB4	ROSA26	9 days	4
Sclareol	Sclareol @ 1.1648	307.265	307.265	307.266	1.1648	1.0994	1.281	[M-H]-	negative	20240614_VR_MC-SB-110_FS_BEHZHILIC_AmmB_Koleymethod_neg_1669_NB4_sgRosa_4.mzML	263600	0.1816	Sclareol	HMDB0036827	C09183	6.82769e+08	0.000386075	mean								NB4 sgRosa 4	Untargeted	Metabolomics	NB4	ROSA26	9 days	4
Scyllo-Inositol	Scyllo-Inositol @ 15.5918	179.056	179.055	179.056	15.5918	15.3447	16.4252	[M-H]-	negative	20240614_VR_MC-SB-110_FS_BEHZHILIC_AmmB_Koleymethod_neg_1669_NB4_sgRosa_4.mzML	4872	1.0805	Scyllo-Inositol	HMDB0006088	C06153	6.82769e+08	7.13565e-06	mean								NB4 sgRosa 4	Untargeted	Metabolomics	NB4	ROSA26	9 days	4
Spaglumic acid	Spaglumic acid @ 14.9036	303.084	303.084	303.084	14.9036	14.8433	15.2237	[M-H]-	negative	20240614_VR_MC-SB-110_FS_BEHZHILIC_AmmB_Koleymethod_neg_1669_NB4_sgRosa_4.mzML	2863000	0.3804	Spaglumic acid	HMDB0001067	C12270	6.82769e+08	0.00419322	mean								NB4 sgRosa 4	Untargeted	Metabolomics	NB4	ROSA26	9 days	4
Spinacine, peak2	Spinacine, peak2 @ 16.5867	166.062	166.062	166.062	16.5867	16.4208	16.9265	[M-H]-	negative	20240614_VR_MC-SB-110_FS_BEHZHILIC_AmmB_Koleymethod_neg_1669_NB4_sgRosa_4.mzML	1464	0.5057	Spinacine	HMDB0029873	None	6.82769e+08	2.14421e-06	mean								NB4 sgRosa 4	Untargeted	Metabolomics	NB4	ROSA26	9 days	4
Steviol	Steviol @ 1.0865	318.221	318.221	318.221	1.0865	1	1.2075	[M]-	negative	20240614_VR_MC-SB-110_FS_BEHZHILIC_AmmB_Koleymethod_neg_1669_NB4_sgRosa_4.mzML	191200	0.2075	Steviol	HMDB0036706	None	6.82769e+08	0.000280036	mean								NB4 sgRosa 4	Untargeted	Metabolomics	NB4	ROSA26	9 days	4
Sulbactum Sodium	Sulbactum Sodium @ 15.1945	402.012	402.011	402.013	15.1945	15.081	15.5262	[M-H]-	negative	20240614_VR_MC-SB-110_FS_BEHZHILIC_AmmB_Koleymethod_neg_1669_NB4_sgRosa_4.mzML	41450	0.4452	Sulbactum Sodium	HMDB0001546	None	6.82769e+08	6.07087e-05	mean								NB4 sgRosa 4	Untargeted	Metabolomics	NB4	ROSA26	9 days	4
TAGATOSE|ALLOSE|MANNOSE|GULOSE	TAGATOSE|ALLOSE|MANNOSE|GULOSE @ 5.3785	179.056	179.056	179.056	5.3785	4.6132	6.6661	[M-H]-	negative	20240614_VR_MC-SB-110_FS_BEHZHILIC_AmmB_Koleymethod_neg_1669_NB4_sgRosa_4.mzML	21430	2.0529	TAGATOSE	HMDB0003418	C00795	6.82769e+08	3.13869e-05	mean								NB4 sgRosa 4	Untargeted	Metabolomics	NB4	ROSA26	9 days	4
THIOPURINE S-METHYLETHER	THIOPURINE S-METHYLETHER @ 1.3914	165.023	165.023	165.023	1.3914	1.3371	2.3831	[M-H]-	negative	20240614_VR_MC-SB-110_FS_BEHZHILIC_AmmB_Koleymethod_neg_1669_NB4_sgRosa_4.mzML	69420	1.046	THIOPURINE S-METHYLETHER	HMDB0060412	None	6.82769e+08	0.000101674	mean								NB4 sgRosa 4	Untargeted	Metabolomics	NB4	ROSA26	9 days	4
THREITOL	THREITOL @ 10.6067	121.053	121.051	121.053	10.6067	10.3744	11.5586	[M-H]-	negative	20240614_VR_MC-SB-110_FS_BEHZHILIC_AmmB_Koleymethod_neg_1669_NB4_sgRosa_4.mzML	710200	1.1842	THREITOL	HMDB0004136	C16884	6.82769e+08	0.00104018	mean								NB4 sgRosa 4	Untargeted	Metabolomics	NB4	ROSA26	9 days	4
THYMIDINE-MONOPHOSPHATE	THYMIDINE-MONOPHOSPHATE @ 12.6896	321.05	321.05	321.05	12.6896	12.5397	13.2312	[M-H]-	negative	20240614_VR_MC-SB-110_FS_BEHZHILIC_AmmB_Koleymethod_neg_1669_NB4_sgRosa_4.mzML	5182	0.6915	THYMIDINE-MONOPHOSPHATE	HMDB0001227		6.82769e+08	7.58968e-06	mean								NB4 sgRosa 4	Untargeted	Metabolomics	NB4	ROSA26	9 days	4
Taurine, peak2	Taurine, peak2 @ 11.1561	124.006	124.006	124.007	11.1561	10.9579	13.1621	[M-H]-	negative	20240614_VR_MC-SB-110_FS_BEHZHILIC_AmmB_Koleymethod_neg_1669_NB4_sgRosa_4.mzML	213000000	2.2042	Taurine	HMDB0000251	C00245	6.82769e+08	0.311965	mean								NB4 sgRosa 4	Untargeted	Metabolomics	NB4	ROSA26	9 days	4
Tauroursodeoxycholate	Tauroursodeoxycholate @ 1.3717	498.291	498.291	498.291	1.3717	1.3328	1.4236	[M-H]-	negative	20240614_VR_MC-SB-110_FS_BEHZHILIC_AmmB_Koleymethod_neg_1669_NB4_sgRosa_4.mzML	39210	0.0908	Tauroursodeoxycholate	HMDB0000874	None	6.82769e+08	5.74279e-05	mean								NB4 sgRosa 4	Untargeted	Metabolomics	NB4	ROSA26	9 days	4
Terephthalic acid	Terephthalic acid @ 12.4025	165.022	165.023	165.023	12.4025	12.0081	12.8595	[M-H]-	negative	20240614_VR_MC-SB-110_FS_BEHZHILIC_AmmB_Koleymethod_neg_1669_NB4_sgRosa_4.mzML	95340	0.8514	Terephthalic acid	HMDB0002428	C06337	6.82769e+08	0.000139637	mean								NB4 sgRosa 4	Untargeted	Metabolomics	NB4	ROSA26	9 days	4
Thymine, peak2	Thymine, peak2 @ 2.8155	125.035	125.035	125.035	2.8155	2.7591	2.9665	[M-H]-	negative	20240614_VR_MC-SB-110_FS_BEHZHILIC_AmmB_Koleymethod_neg_1669_NB4_sgRosa_4.mzML	1153	0.2074	Thymine	HMDB0000262	None	6.82769e+08	1.68871e-06	mean								NB4 sgRosa 4	Untargeted	Metabolomics	NB4	ROSA26	9 days	4
Triacontanoic Acid	Triacontanoic Acid @ 1.0451	451.453	451.453	451.453	1.0451	1	1.0951	[M-H]-	negative	20240614_VR_MC-SB-110_FS_BEHZHILIC_AmmB_Koleymethod_neg_1669_NB4_sgRosa_4.mzML	28980	0.0951	Triacontanoic Acid	HMDB0030925		6.82769e+08	4.24448e-05	mean								NB4 sgRosa 4	Untargeted	Metabolomics	NB4	ROSA26	9 days	4
Tricarballylic acid	Tricarballylic acid @ 15.0357	175.024	175.024	175.024	15.0357	14.9211	15.2755	[M-H]-	negative	20240614_VR_MC-SB-110_FS_BEHZHILIC_AmmB_Koleymethod_neg_1669_NB4_sgRosa_4.mzML	31210	0.3544	Tricarballylic acid	HMDB0031193	C19806	6.82769e+08	4.57109e-05	mean								NB4 sgRosa 4	Untargeted	Metabolomics	NB4	ROSA26	9 days	4
Tricosanoic acid	Tricosanoic acid @ 1.1024	353.343	353.343	353.344	1.1024	1.0562	1.1426	[M-H]-	negative	20240614_VR_MC-SB-110_FS_BEHZHILIC_AmmB_Koleymethod_neg_1669_NB4_sgRosa_4.mzML	21340	0.0864	Tricosanoic acid	HMDB0001160		6.82769e+08	3.12551e-05	mean								NB4 sgRosa 4	Untargeted	Metabolomics	NB4	ROSA26	9 days	4
Tridecanoic acid, peak1	Tridecanoic acid, peak1 @ 1.2637	213.186	213.186	213.186	1.2637	1.1988	1.3242	[M-H]-	negative	20240614_VR_MC-SB-110_FS_BEHZHILIC_AmmB_Koleymethod_neg_1669_NB4_sgRosa_4.mzML	93000	0.1254	Tridecanoic acid	HMDB0000910	C17076	6.82769e+08	0.00013621	mean								NB4 sgRosa 4	Untargeted	Metabolomics	NB4	ROSA26	9 days	4
Turanose	Turanose @ 14.3233	341.11	341.109	341.111	14.3233	14.1691	14.7785	[M-H]-	negative	20240614_VR_MC-SB-110_FS_BEHZHILIC_AmmB_Koleymethod_neg_1669_NB4_sgRosa_4.mzML	73550	0.6094	Turanose	HMDB0011740	None	6.82769e+08	0.000107723	mean								NB4 sgRosa 4	Untargeted	Metabolomics	NB4	ROSA26	9 days	4
UDP-g acid	UDP-g acid @ 15.0513	579.029	579.027	579.029	15.0513	14.9946	15.2971	[M-H]-	negative	20240614_VR_MC-SB-110_FS_BEHZHILIC_AmmB_Koleymethod_neg_1669_NB4_sgRosa_4.mzML	1296000	0.3025	UDP-g acid	HMDB0000935	C00167	6.82769e+08	0.00189815	mean								NB4 sgRosa 4	Untargeted	Metabolomics	NB4	ROSA26	9 days	4
URACIL	URACIL @ 3.1956	146.996	146.996	146.996	3.1956	2.785	4.6694	[M+Cl]-	negative	20240614_VR_MC-SB-110_FS_BEHZHILIC_AmmB_Koleymethod_neg_1669_NB4_sgRosa_4.mzML	28470	1.8844	URACIL	HMDB0000300	C00106	6.82769e+08	4.16978e-05	mean								NB4 sgRosa 4	Untargeted	Metabolomics	NB4	ROSA26	9 days	4
URATE	URATE @ 8.8131	167.024	167.025	167.026	8.8131	7.1243	9.0389	[M-H]-	negative	20240614_VR_MC-SB-110_FS_BEHZHILIC_AmmB_Koleymethod_neg_1669_NB4_sgRosa_4.mzML	73680	1.9146	URATE	HMDB0000289	C00366	6.82769e+08	0.000107913	mean								NB4 sgRosa 4	Untargeted	Metabolomics	NB4	ROSA26	9 days	4
UREIDOPROPIONATE|ASPARAGINE	UREIDOPROPIONATE|ASPARAGINE @ 14.2091	132.057	132.056	132.058	14.2091	14.0308	14.7266	[M]-	negative	20240614_VR_MC-SB-110_FS_BEHZHILIC_AmmB_Koleymethod_neg_1669_NB4_sgRosa_4.mzML	192100	0.6958	UREIDOPROPIONATE	HMDB0000026	C02642	6.82769e+08	0.000281354	mean								NB4 sgRosa 4	Untargeted	Metabolomics	NB4	ROSA26	9 days	4
URIC ACID	URIC ACID @ 21.4198	167.023	167.023	167.025	21.4198	21.1145	21.8276	[M-H]-	negative	20240614_VR_MC-SB-110_FS_BEHZHILIC_AmmB_Koleymethod_neg_1669_NB4_sgRosa_4.mzML	18100	0.7131	URIC ACID	HMDB0000289	C00366	6.82769e+08	2.65097e-05	mean								NB4 sgRosa 4	Untargeted	Metabolomics	NB4	ROSA26	9 days	4
URIDINE 5'-DIPHOSPHATE	URIDINE 5'-DIPHOSPHATE @ 15.1089	402.996	402.995	402.997	15.1089	14.973	16.3387	[M-H]-	negative	20240614_VR_MC-SB-110_FS_BEHZHILIC_AmmB_Koleymethod_neg_1669_NB4_sgRosa_4.mzML	1114000	1.3657	URIDINE 5'-DIPHOSPHATE	HMDB0000295	C00015	6.82769e+08	0.00163159	mean								NB4 sgRosa 4	Untargeted	Metabolomics	NB4	ROSA26	9 days	4
URIDINE 5'-DIPHOSPHO-N-ACETYLGLUCOSAMINE	URIDINE 5'-DIPHOSPHO-N-ACETYLGLUCOSAMINE @ 14.6445	606.076	606.076	606.076	14.6445	14.5667	14.9903	[M-H]-	negative	20240614_VR_MC-SB-110_FS_BEHZHILIC_AmmB_Koleymethod_neg_1669_NB4_sgRosa_4.mzML	8830	0.4236	URIDINE 5'-DIPHOSPHO-N-ACETYLGLUCOSAMINE	HMDB0000290	C00043	6.82769e+08	1.29326e-05	mean								NB4 sgRosa 4	Untargeted	Metabolomics	NB4	ROSA26	9 days	4
URIDINE DIPHOSPHATE-N-ACETYLGLUCOSAMINE|URIDINE DIPHOSPHATE-N-ACETYLGALACTOSAMINE	URIDINE DIPHOSPHATE-N-ACETYLGLUCOSAMINE|URIDINE DIPHOSPHATE-N-ACETYLGALACTOSAMINE @ 13.8047	606.076	606.075	606.077	13.8047	13.6202	15.0205	[M-H]-	negative	20240614_VR_MC-SB-110_FS_BEHZHILIC_AmmB_Koleymethod_neg_1669_NB4_sgRosa_4.mzML	41750000	1.4003	URIDINE DIPHOSPHATE-N-ACETYLGLUCOSAMINE	HMDB0000290	C00043	6.82769e+08	0.061148	mean								NB4 sgRosa 4	Untargeted	Metabolomics	NB4	ROSA26	9 days	4
URIDINE DIPHOSPHATEGALACTOSE|URIDINE DIPHOSPHATE GLUCOSE	URIDINE DIPHOSPHATEGALACTOSE|URIDINE DIPHOSPHATE GLUCOSE @ 14.4481	565.049	565.048	565.05	14.4481	14.2858	15.0897	[M-H]-	negative	20240614_VR_MC-SB-110_FS_BEHZHILIC_AmmB_Koleymethod_neg_1669_NB4_sgRosa_4.mzML	22930000	0.8039	URIDINE DIPHOSPHATEGALACTOSE	HMDB0000302	C00052	6.82769e+08	0.0335838	mean								NB4 sgRosa 4	Untargeted	Metabolomics	NB4	ROSA26	9 days	4
URIDINE MONOPHOSPHATE	URIDINE MONOPHOSPHATE @ 14.1148	323.029	323.029	323.03	14.1148	13.9271	15.0205	[M-H]-	negative	20240614_VR_MC-SB-110_FS_BEHZHILIC_AmmB_Koleymethod_neg_1669_NB4_sgRosa_4.mzML	1390000	1.0934	URIDINE MONOPHOSPHATE	HMDB0000288	C00105	6.82769e+08	0.00203583	mean								NB4 sgRosa 4	Untargeted	Metabolomics	NB4	ROSA26	9 days	4
URIDINE TRIPHOSPHATE	URIDINE TRIPHOSPHATE @ 15.1259	482.963	482.962	482.963	15.1259	15.0465	17.7996	[M-H]-	negative	20240614_VR_MC-SB-110_FS_BEHZHILIC_AmmB_Koleymethod_neg_1669_NB4_sgRosa_4.mzML	6770000	2.7531	URIDINE TRIPHOSPHATE	HMDB0000285	C00075	6.82769e+08	0.0099155	mean								NB4 sgRosa 4	Untargeted	Metabolomics	NB4	ROSA26	9 days	4
Undecanedioic acid	Undecanedioic acid @ 6.2755	295.058	295.058	295.058	6.2755	6.1346	6.6532	[M+Br]-	negative	20240614_VR_MC-SB-110_FS_BEHZHILIC_AmmB_Koleymethod_neg_1669_NB4_sgRosa_4.mzML	1005000	0.5186	Undecanedioic acid	HMDB0000888		6.82769e+08	0.00147195	mean								NB4 sgRosa 4	Untargeted	Metabolomics	NB4	ROSA26	9 days	4
Undecanoic acid	Undecanoic acid @ 1.315	185.154	185.154	185.155	1.315	1.2204	1.3587	[M-H]-	negative	20240614_VR_MC-SB-110_FS_BEHZHILIC_AmmB_Koleymethod_neg_1669_NB4_sgRosa_4.mzML	25200	0.1383	Undecanoic acid	HMDB0000947	C17715	6.82769e+08	3.69085e-05	mean								NB4 sgRosa 4	Untargeted	Metabolomics	NB4	ROSA26	9 days	4
Uracil	Uracil @ 3.7812	111.019	111.019	111.019	3.7812	3.0357	4.6953	[M-H]-	negative	20240614_VR_MC-SB-110_FS_BEHZHILIC_AmmB_Koleymethod_neg_1669_NB4_sgRosa_4.mzML	975900	1.6596	Uracil	HMDB0000300	C00106	6.82769e+08	0.00142933	mean								NB4 sgRosa 4	Untargeted	Metabolomics	NB4	ROSA26	9 days	4
Ureidopropionic acid, peak1	Ureidopropionic acid, peak1 @ 9.4473	167.024	167.025	167.026	9.4473	6.6618	10.3874	[M+Cl]-	negative	20240614_VR_MC-SB-110_FS_BEHZHILIC_AmmB_Koleymethod_neg_1669_NB4_sgRosa_4.mzML	97890	3.7256	Ureidopropionic acid	HMDB0000026	C02642	6.82769e+08	0.000143372	mean								NB4 sgRosa 4	Untargeted	Metabolomics	NB4	ROSA26	9 days	4
Veratraldehyde, peak2	Veratraldehyde, peak2 @ 2.7618	165.057	165.056	165.058	2.7618	2.3571	5.9227	[M-H]-	negative	20240614_VR_MC-SB-110_FS_BEHZHILIC_AmmB_Koleymethod_neg_1669_NB4_sgRosa_4.mzML	4436000	3.5656	Veratraldehyde	HMDB0032138	None	6.82769e+08	0.00649707	mean								NB4 sgRosa 4	Untargeted	Metabolomics	NB4	ROSA26	9 days	4
XANTHINE	XANTHINE @ 8.9373	151.025	151.025	151.026	8.9373	8.5894	9.6872	[M-H]-	negative	20240614_VR_MC-SB-110_FS_BEHZHILIC_AmmB_Koleymethod_neg_1669_NB4_sgRosa_4.mzML	2815000	1.0978	XANTHINE	HMDB0000292	C00385	6.82769e+08	0.00412292	mean								NB4 sgRosa 4	Untargeted	Metabolomics	NB4	ROSA26	9 days	4
XANTHOSINE-MONOPHOSPHATE	XANTHOSINE-MONOPHOSPHATE @ 15.201	399.011	399.011	399.011	15.201	15.1459	15.2885	[M+Cl]-	negative	20240614_VR_MC-SB-110_FS_BEHZHILIC_AmmB_Koleymethod_neg_1669_NB4_sgRosa_4.mzML	12280	0.1426	XANTHOSINE-MONOPHOSPHATE	HMDB0001554	None	6.82769e+08	1.79856e-05	mean								NB4 sgRosa 4	Untargeted	Metabolomics	NB4	ROSA26	9 days	4
alpha-D-glucose, peak1	alpha-D-glucose, peak1 @ 12.178	180.066	180.066	180.066	12.178	11.524	13.8017	[M]-	negative	20240614_VR_MC-SB-110_FS_BEHZHILIC_AmmB_Koleymethod_neg_1669_NB4_sgRosa_4.mzML	9890000	2.2777	alpha-D-glucose	HMDB0003345	C00267	6.82769e+08	0.0144851	mean								NB4 sgRosa 4	Untargeted	Metabolomics	NB4	ROSA26	9 days	4
alpha-D-glucose, peak3	alpha-D-glucose, peak3 @ 14.9597	179.056	179.056	179.056	14.9597	14.8693	16.4381	[M-H]-	negative	20240614_VR_MC-SB-110_FS_BEHZHILIC_AmmB_Koleymethod_neg_1669_NB4_sgRosa_4.mzML	5251000	1.5688	alpha-D-glucose	HMDB0003345	C00267	6.82769e+08	0.00769074	mean								NB4 sgRosa 4	Untargeted	Metabolomics	NB4	ROSA26	9 days	4
dicarboxylic acid, peak2	dicarboxylic acid, peak2 @ 10.6091	165.015	165.014	165.016	10.6091	10.3614	11.9692	[M-2H+Na]-	negative	20240614_VR_MC-SB-110_FS_BEHZHILIC_AmmB_Koleymethod_neg_1669_NB4_sgRosa_4.mzML	5603000	1.6078	dicarboxylic acid	None	C00383	6.82769e+08	0.00820629	mean								NB4 sgRosa 4	Untargeted	Metabolomics	NB4	ROSA26	9 days	4
dicarboxylic acid, peak3	dicarboxylic acid, peak3 @ 12.1356	143.034	143.034	143.036	12.1356	11.4592	12.8466	[M-H]-	negative	20240614_VR_MC-SB-110_FS_BEHZHILIC_AmmB_Koleymethod_neg_1669_NB4_sgRosa_4.mzML	2240	1.3874	dicarboxylic acid	None	C00383	6.82769e+08	3.28076e-06	mean								NB4 sgRosa 4	Untargeted	Metabolomics	NB4	ROSA26	9 days	4
meso-Erythritol, peak2	meso-Erythritol, peak2 @ 7.6494	121.05	121.05	121.051	7.6494	7.4441	8.1658	[M-H]-	negative	20240614_VR_MC-SB-110_FS_BEHZHILIC_AmmB_Koleymethod_neg_1669_NB4_sgRosa_4.mzML	168700	0.7217	meso-Erythritol	HMDB0002994	C00503	6.82769e+08	0.000247082	mean								NB4 sgRosa 4	Untargeted	Metabolomics	NB4	ROSA26	9 days	4
methyl 2-hydroxy-4-methylvalerate	methyl 2-hydroxy-4-methylvalerate @ 1.3698	145.086	145.086	145.086	1.3698	1.3198	1.4495	[M-H]-	negative	20240614_VR_MC-SB-110_FS_BEHZHILIC_AmmB_Koleymethod_neg_1669_NB4_sgRosa_4.mzML	150800	0.1297	methyl 2-hydroxy-4-methylvalerate	HMDB0036231		6.82769e+08	0.000220865	mean								NB4 sgRosa 4	Untargeted	Metabolomics	NB4	ROSA26	9 days	4
p-Coumaric acid, peak1	p-Coumaric acid, peak1 @ 6.1923	164.046	164.046	164.046	6.1923	5.9789	6.3852	[M]-	negative	20240614_VR_MC-SB-110_FS_BEHZHILIC_AmmB_Koleymethod_neg_1669_NB4_sgRosa_4.mzML	2242	0.4063	p-Coumaric acid	HMDB0002035	None	6.82769e+08	3.28369e-06	mean								NB4 sgRosa 4	Untargeted	Metabolomics	NB4	ROSA26	9 days	4
p-Coumaric acid, peak2	p-Coumaric acid, peak2 @ 6.6002	164.046	164.046	164.046	6.6002	6.2512	7.0119	[M]-	negative	20240614_VR_MC-SB-110_FS_BEHZHILIC_AmmB_Koleymethod_neg_1669_NB4_sgRosa_4.mzML	1317	0.7607	p-Coumaric acid	HMDB0002035	None	6.82769e+08	1.92891e-06	mean								NB4 sgRosa 4	Untargeted	Metabolomics	NB4	ROSA26	9 days	4
p-Cresyl sulfate	p-Cresyl sulfate @ 1.0265	187.007	187.006	187.007	1.0265	0.9914	1.2507	[M-H]-	negative	20240614_VR_MC-SB-110_FS_BEHZHILIC_AmmB_Koleymethod_neg_1669_NB4_sgRosa_4.mzML	266700	0.2593	p-Cresyl sulfate	HMDB0011635		6.82769e+08	0.000390615	mean								NB4 sgRosa 4	Untargeted	Metabolomics	NB4	ROSA26	9 days	4
p-Toluic Acid	p-Toluic Acid @ 2.735	135.044	135.044	135.045	2.735	2.5775	3.161	[M-H]-	negative	20240614_VR_MC-SB-110_FS_BEHZHILIC_AmmB_Koleymethod_neg_1669_NB4_sgRosa_4.mzML	609300	0.5835	p-Toluic Acid	HMDB0029635	C01454	6.82769e+08	0.000892395	mean								NB4 sgRosa 4	Untargeted	Metabolomics	NB4	ROSA26	9 days	4
sulfate	sulfate @ 2.1151	204.981	204.981	204.981	2.1151	1.9595	2.6337	[M-H]-	negative	20240614_VR_MC-SB-110_FS_BEHZHILIC_AmmB_Koleymethod_neg_1669_NB4_sgRosa_4.mzML		0.6742	sulfate	None	None	6.82769e+08		mean								NB4 sgRosa 4	Untargeted	Metabolomics	NB4	ROSA26	9 days	4
trans-trans-Muconic acid, peak1	trans-trans-Muconic acid, peak1 @ 12.1507	141.016	141.016	141.016	12.1507	11.7661	12.5527	[M-H]-	negative	20240614_VR_MC-SB-110_FS_BEHZHILIC_AmmB_Koleymethod_neg_1669_NB4_sgRosa_4.mzML	1321	0.7866	trans-trans-Muconic acid	HMDB0002349	C02480	6.82769e+08	1.93477e-06	mean								NB4 sgRosa 4	Untargeted	Metabolomics	NB4	ROSA26	9 days	4
riboflavin	riboflavin @ 2.2	375.131			2.2	1.95	2.45	[M-H]-		20240621_VR_MC-SB-110_FS_BEHZHILIC_Targeted_AmmB_Koleymethod_neg_1929_NB4_sgRosa_4.mzML	485309		riboflavin	HMDB0000244	C00255	6.46176e+08	0.000751047	ITSD_Riboflavin	56	0.004	375.127	375.135	linear	0	TRUE	NB4 sgRosa 4	Untargeted	Metabolomics	NB4	ROSA26	9 days	4
FMN	FMN @ 3.1	455.097			3.1	2.85	3.35	[M-H]-		20240621_VR_MC-SB-110_FS_BEHZHILIC_Targeted_AmmB_Koleymethod_neg_1929_NB4_sgRosa_4.mzML	109094		FMN	HMDB0001520	C00061	6.46176e+08	0.00016883	ITSD_Riboflavin	57	0.004	455.093	455.101	linear	0	TRUE	NB4 sgRosa 4	Untargeted	Metabolomics	NB4	ROSA26	9 days	4
FAD	FAD @ 3.1	784.15			3.1	2.85	3.35	[M-H]-		20240621_VR_MC-SB-110_FS_BEHZHILIC_Targeted_AmmB_Koleymethod_neg_1929_NB4_sgRosa_4.mzML	1.92704e+06		FAD	HMDB0001248	C00016	6.46176e+08	0.00298223	ITSD_Riboflavin	58	0.004	784.146	784.154	linear	0	TRUE	NB4 sgRosa 4	Untargeted	Metabolomics	NB4	ROSA26	9 days	4
-Perillyl alcohol	-Perillyl alcohol @ 14.227	175.108	175.108	175.108	14.227	13.9104	14.6376	[M+Na]+	positive	20240614_VR_MC-SB-110_FS_BEHZHILIC_AmmB_Koleymethod_pos_1703_NB4_sgRFK_1.mzML	981400	0.7272	-Perillyl alcohol			2.90023e+09	0.000338387	mean								NB4 sgRFK 1	Untargeted	Metabolomics	NB4	RFK KO	9 days	1
1--2-{2--Ethoxy}-Ethane	1--2-{2--Ethoxy}-Ethane @ 1.143	240.18	240.18	240.181	1.143	1.0913	1.3681	[M+NH4]+	positive	20240614_VR_MC-SB-110_FS_BEHZHILIC_AmmB_Koleymethod_pos_1703_NB4_sgRFK_1.mzML	3658000	0.2768	1--2-{2--Ethoxy}-Ethane			2.90023e+09	0.00126128	mean								NB4 sgRFK 1	Untargeted	Metabolomics	NB4	RFK KO	9 days	1
1--sn-glycero-3-phosphocholine	1--sn-glycero-3-phosphocholine @ 5.3983	480.345	480.344	480.347	5.3983	2.7986	6.0272	[M+H]+	positive	20240614_VR_MC-SB-110_FS_BEHZHILIC_AmmB_Koleymethod_pos_1703_NB4_sgRFK_1.mzML	2331000	3.2286	1--sn-glycero-3-phosphocholine			2.90023e+09	0.000803729	mean								NB4 sgRFK 1	Untargeted	Metabolomics	NB4	RFK KO	9 days	1
1--sn-glycero-3-phosphoethanolamine	1--sn-glycero-3-phosphoethanolamine @ 2.9469	502.293	502.291	502.294	2.9469	2.7899	4.7823	[M+Na]+	positive	20240614_VR_MC-SB-110_FS_BEHZHILIC_AmmB_Koleymethod_pos_1703_NB4_sgRFK_1.mzML	1584000	1.9924	1--sn-glycero-3-phosphoethanolamine			2.90023e+09	0.000546163	mean								NB4 sgRFK 1	Untargeted	Metabolomics	NB4	RFK KO	9 days	1
1-AMINOCYCLOPROPANE-1-CARBOXYLIC ACID	1-AMINOCYCLOPROPANE-1-CARBOXYLIC ACID @ 14.3464	102.055	102.055	102.055	14.3464	13.8715	15.3364	[M+H]+	positive	20240614_VR_MC-SB-110_FS_BEHZHILIC_AmmB_Koleymethod_pos_1703_NB4_sgRFK_1.mzML	5596000	1.4649	1-AMINOCYCLOPROPANE-1-CARBOXYLIC ACID	HMDB0036458	C01234	2.90023e+09	0.0019295	mean								NB4 sgRFK 1	Untargeted	Metabolomics	NB4	RFK KO	9 days	1
1-AMINOCYCLOPROPANECARBOXYLATE	1-AMINOCYCLOPROPANECARBOXYLATE @ 13.582	102.055	102.055	102.055	13.582	13.4782	13.8066	[M+H]+	positive	20240614_VR_MC-SB-110_FS_BEHZHILIC_AmmB_Koleymethod_pos_1703_NB4_sgRFK_1.mzML	4330	0.3284	1-AMINOCYCLOPROPANECARBOXYLATE	HMDB0036458	C01234	2.90023e+09	1.49298e-06	mean								NB4 sgRFK 1	Untargeted	Metabolomics	NB4	RFK KO	9 days	1
1-Butanamine, N,N-dibutyl-	1-Butanamine, N,N-dibutyl- @ 1.6636	186.222	186.221	186.222	1.6636	1.5322	2.2367	[M+H]+	positive	20240614_VR_MC-SB-110_FS_BEHZHILIC_AmmB_Koleymethod_pos_1703_NB4_sgRFK_1.mzML	577900	0.7045	1-Butanamine, N,N-dibutyl-	None	None	2.90023e+09	0.00019926	mean								NB4 sgRFK 1	Untargeted	Metabolomics	NB4	RFK KO	9 days	1
1-Hexadecanoyl-2--sn-glycero-3-phosphoethanolamine	1-Hexadecanoyl-2--sn-glycero-3-phosphoethanolamine @ 2.8483	740.522	740.521	740.524	2.8483	1.9343	4.4195	[M+H]+	positive	20240614_VR_MC-SB-110_FS_BEHZHILIC_AmmB_Koleymethod_pos_1703_NB4_sgRFK_1.mzML	979700	2.4852	1-Hexadecanoyl-2--sn-glycero-3-phosphoethanolamine			2.90023e+09	0.0003378	mean								NB4 sgRFK 1	Untargeted	Metabolomics	NB4	RFK KO	9 days	1
1-Hexadecyl-sn-glycero-3-phosphocholine	1-Hexadecyl-sn-glycero-3-phosphocholine @ 5.3335	482.36	482.36	482.361	5.3335	3.6947	5.6911	[M+H]+	positive	20240614_VR_MC-SB-110_FS_BEHZHILIC_AmmB_Koleymethod_pos_1703_NB4_sgRFK_1.mzML	3034000	1.9964	1-Hexadecyl-sn-glycero-3-phosphocholine	HMDB0010382	C04230	2.90023e+09	0.00104612	mean								NB4 sgRFK 1	Untargeted	Metabolomics	NB4	RFK KO	9 days	1
1-METHYLADENOSINE	1-METHYLADENOSINE @ 9.6684	282.12	282.119	282.12	9.6684	9.178	10.0859	[M+H]+	positive	20240614_VR_MC-SB-110_FS_BEHZHILIC_AmmB_Koleymethod_pos_1703_NB4_sgRFK_1.mzML	2003	0.9079	1-METHYLADENOSINE	HMDB0003331	None	2.90023e+09	6.90634e-07	mean								NB4 sgRFK 1	Untargeted	Metabolomics	NB4	RFK KO	9 days	1
1-METHYLNICOTINAMIDE	1-METHYLNICOTINAMIDE @ 7.5658	154.097	154.097	154.098	7.5658	6.8411	7.8555	[M+NH4]+	positive	20240614_VR_MC-SB-110_FS_BEHZHILIC_AmmB_Koleymethod_pos_1703_NB4_sgRFK_1.mzML	1255	1.0144	1-METHYLNICOTINAMIDE	HMDB0000699	C02918	2.90023e+09	4.32724e-07	mean								NB4 sgRFK 1	Untargeted	Metabolomics	NB4	RFK KO	9 days	1
1-Methyl-1,2,3-benzotriazole	1-Methyl-1,2,3-benzotriazole @ 4.3961	151.097	151.096	151.098	4.3961	3.4684	4.9205	[M+NH4]+	positive	20240614_VR_MC-SB-110_FS_BEHZHILIC_AmmB_Koleymethod_pos_1703_NB4_sgRFK_1.mzML	7699	1.4521	1-Methyl-1,2,3-benzotriazole			2.90023e+09	2.65461e-06	mean								NB4 sgRFK 1	Untargeted	Metabolomics	NB4	RFK KO	9 days	1
1-O-Hexadecyl-2-O--sn-glyceryl-3-phosphocholine	1-O-Hexadecyl-2-O--sn-glyceryl-3-phosphocholine @ 5.4783	550.387	550.386	550.388	5.4783	2.8547	5.8207	[M+H]+	positive	20240614_VR_MC-SB-110_FS_BEHZHILIC_AmmB_Koleymethod_pos_1703_NB4_sgRFK_1.mzML	404300	2.966	1-O-Hexadecyl-2-O--sn-glyceryl-3-phosphocholine			2.90023e+09	0.000139403	mean								NB4 sgRFK 1	Untargeted	Metabolomics	NB4	RFK KO	9 days	1
1-PHENYLETHANOL	1-PHENYLETHANOL @ 11.586	122.072	122.072	122.074	11.586	11.339	12.0781	[M]+	positive	20240614_VR_MC-SB-110_FS_BEHZHILIC_AmmB_Koleymethod_pos_1703_NB4_sgRFK_1.mzML	2490	0.7391	1-PHENYLETHANOL	HMDB0032619	C07112	2.90023e+09	8.58552e-07	mean								NB4 sgRFK 1	Untargeted	Metabolomics	NB4	RFK KO	9 days	1
1-Palmitoyl-2-hydroxy-sn-glycero-3-phosphoethanolamine	1-Palmitoyl-2-hydroxy-sn-glycero-3-phosphoethanolamine @ 3.5712	454.293	454.292	454.294	3.5712	2.8158	4.9254	[M+H]+	positive	20240614_VR_MC-SB-110_FS_BEHZHILIC_AmmB_Koleymethod_pos_1703_NB4_sgRFK_1.mzML	888700	2.1096	1-Palmitoyl-2-hydroxy-sn-glycero-3-phosphoethanolamine	HMDB0011503		2.90023e+09	0.000306424	mean								NB4 sgRFK 1	Untargeted	Metabolomics	NB4	RFK KO	9 days	1
1-Phenoxy-2-propanol	1-Phenoxy-2-propanol @ 13.4682	170.117	170.117	170.118	13.4682	12.9952	14.1481	[M+NH4]+	positive	20240614_VR_MC-SB-110_FS_BEHZHILIC_AmmB_Koleymethod_pos_1703_NB4_sgRFK_1.mzML	38520	1.1529	1-Phenoxy-2-propanol	HMDB0341215		2.90023e+09	1.32817e-05	mean								NB4 sgRFK 1	Untargeted	Metabolomics	NB4	RFK KO	9 days	1
1-Stearoyl-2-hydroxy-sn-glycero-3-phosphocholine	1-Stearoyl-2-hydroxy-sn-glycero-3-phosphocholine @ 5.5644	524.371	524.371	524.372	5.5644	2.7827	6.6797	[M+H]+	positive	20240614_VR_MC-SB-110_FS_BEHZHILIC_AmmB_Koleymethod_pos_1703_NB4_sgRFK_1.mzML	14400000	3.897	1-Stearoyl-2-hydroxy-sn-glycero-3-phosphocholine	HMDB0010384	C04230	2.90023e+09	0.00496512	mean								NB4 sgRFK 1	Untargeted	Metabolomics	NB4	RFK KO	9 days	1
13-Docosenamide, -	13-Docosenamide, - @ 1.0566	338.341	338.341	338.342	1.0566	1.0134	1.3508	[M+H]+	positive	20240614_VR_MC-SB-110_FS_BEHZHILIC_AmmB_Koleymethod_pos_1703_NB4_sgRFK_1.mzML	512900	0.3374	13-Docosenamide, -	None	None	2.90023e+09	0.000176848	mean								NB4 sgRFK 1	Untargeted	Metabolomics	NB4	RFK KO	9 days	1
2,2-Bis-2,2',2''-nitrilotriethanol	2,2-Bis-2,2',2''-nitrilotriethanol @ 7.6406	210.134	210.133	210.134	7.6406	6.9794	9.1789	[M+H]+	positive	20240614_VR_MC-SB-110_FS_BEHZHILIC_AmmB_Koleymethod_pos_1703_NB4_sgRFK_1.mzML	1210000	2.1995	2,2-Bis-2,2',2''-nitrilotriethanol			2.90023e+09	0.000417208	mean								NB4 sgRFK 1	Untargeted	Metabolomics	NB4	RFK KO	9 days	1
2,6-DIHYDROXYPYRIDINE	2,6-DIHYDROXYPYRIDINE @ 5.7168	129.066	129.066	129.066	5.7168	5.4102	6.0023	[M+NH4]+	positive	20240614_VR_MC-SB-110_FS_BEHZHILIC_AmmB_Koleymethod_pos_1703_NB4_sgRFK_1.mzML	224800	0.5921	2,6-DIHYDROXYPYRIDINE	-	None	2.90023e+09	7.7511e-05	mean								NB4 sgRFK 1	Untargeted	Metabolomics	NB4	RFK KO	9 days	1
2,6-Xylidine	2,6-Xylidine @ 1.2257	122.097	122.096	122.097	1.2257	0.5004	1.3725	[M+H]+	positive	20240614_VR_MC-SB-110_FS_BEHZHILIC_AmmB_Koleymethod_pos_1703_NB4_sgRFK_1.mzML	947000	0.8721	2,6-Xylidine	HMDB0060677	C11004	2.90023e+09	0.000326525	mean								NB4 sgRFK 1	Untargeted	Metabolomics	NB4	RFK KO	9 days	1
2-AMINOPHENOL	2-AMINOPHENOL @ 2.5636	132.044	132.044	132.045	2.5636	1.5625	2.7337	[M+Na]+	positive	20240614_VR_MC-SB-110_FS_BEHZHILIC_AmmB_Koleymethod_pos_1703_NB4_sgRFK_1.mzML	737300	1.1712	2-AMINOPHENOL	-	None	2.90023e+09	0.000254221	mean								NB4 sgRFK 1	Untargeted	Metabolomics	NB4	RFK KO	9 days	1
2-PHENYLACETAMIDE	2-PHENYLACETAMIDE @ 12.2808	136.076	136.075	136.076	12.2808	11.7116	14.0662	[M+H]+	positive	20240614_VR_MC-SB-110_FS_BEHZHILIC_AmmB_Koleymethod_pos_1703_NB4_sgRFK_1.mzML	2455000	2.3546	2-PHENYLACETAMIDE	HMDB0010715	C02505	2.90023e+09	0.000846484	mean								NB4 sgRFK 1	Untargeted	Metabolomics	NB4	RFK KO	9 days	1
2-phenyl-2-piperidin-2-ylacetamide	2-phenyl-2-piperidin-2-ylacetamide @ 10.0174	218.139	218.138	218.139	10.0174	9.7627	11.3908	[M]+	positive	20240614_VR_MC-SB-110_FS_BEHZHILIC_AmmB_Koleymethod_pos_1703_NB4_sgRFK_1.mzML	1195000	1.6281	2-phenyl-2-piperidin-2-ylacetamide			2.90023e+09	0.000412036	mean								NB4 sgRFK 1	Untargeted	Metabolomics	NB4	RFK KO	9 days	1
3,4-Methylenedioxyamphetamine	3,4-Methylenedioxyamphetamine @ 21.4199	180.102	180.101	180.102	21.4199	21.34	22.4636	[M+H]+	positive	20240614_VR_MC-SB-110_FS_BEHZHILIC_AmmB_Koleymethod_pos_1703_NB4_sgRFK_1.mzML	48050	1.1236	3,4-Methylenedioxyamphetamine	HMDB0041931	C07577	2.90023e+09	1.65676e-05	mean								NB4 sgRFK 1	Untargeted	Metabolomics	NB4	RFK KO	9 days	1
3-AMINO-4-HYDROXYBENZOIC ACID	3-AMINO-4-HYDROXYBENZOIC ACID @ 13.7659	171.076	171.076	171.077	13.7659	13.3138	14.1349	[M+NH4]+	positive	20240614_VR_MC-SB-110_FS_BEHZHILIC_AmmB_Koleymethod_pos_1703_NB4_sgRFK_1.mzML	103600	0.8211	3-AMINO-4-HYDROXYBENZOIC ACID	HMDB0304941	C12115	2.90023e+09	3.57213e-05	mean								NB4 sgRFK 1	Untargeted	Metabolomics	NB4	RFK KO	9 days	1
3-METHYL-2-OXINDOLE	3-METHYL-2-OXINDOLE @ 15.1954	170.058	170.057	170.058	15.1954	15.1031	16.5598	[M+Na]+	positive	20240614_VR_MC-SB-110_FS_BEHZHILIC_AmmB_Koleymethod_pos_1703_NB4_sgRFK_1.mzML	5769000	1.4567	3-METHYL-2-OXINDOLE	HMDB0304943	C02366	2.90023e+09	0.00198915	mean								NB4 sgRFK 1	Untargeted	Metabolomics	NB4	RFK KO	9 days	1
3-METHYLHISTIDINE	3-METHYLHISTIDINE @ 15.0523	170.092	170.092	170.092	15.0523	14.3125	15.2081	[M+H]+	positive	20240614_VR_MC-SB-110_FS_BEHZHILIC_AmmB_Koleymethod_pos_1703_NB4_sgRFK_1.mzML	93110	0.8956	3-METHYLHISTIDINE	HMDB0000479	C01152	2.90023e+09	3.21043e-05	mean								NB4 sgRFK 1	Untargeted	Metabolomics	NB4	RFK KO	9 days	1
3-NITRO-L-TYROSINE	3-NITRO-L-TYROSINE @ 11.1919	249.049	249.049	249.05	11.1919	11.1399	11.3961	[M+Na]+	positive	20240614_VR_MC-SB-110_FS_BEHZHILIC_AmmB_Koleymethod_pos_1703_NB4_sgRFK_1.mzML	6022	0.2562	3-NITRO-L-TYROSINE	HMDB0001904	None	2.90023e+09	2.07638e-06	mean								NB4 sgRFK 1	Untargeted	Metabolomics	NB4	RFK KO	9 days	1
4-ACETAMIDOBUTANOATE	4-ACETAMIDOBUTANOATE @ 10.1206	146.081	146.081	146.081	10.1206	6.7704	10.7997	[M+H]+	positive	20240614_VR_MC-SB-110_FS_BEHZHILIC_AmmB_Koleymethod_pos_1703_NB4_sgRFK_1.mzML	2560000	4.0293	4-ACETAMIDOBUTANOATE	HMDB0003681	C02946	2.90023e+09	0.000882688	mean								NB4 sgRFK 1	Untargeted	Metabolomics	NB4	RFK KO	9 days	1
4-Chloroaniline	4-Chloroaniline @ 11.8135	127.02	127.019	127.019	11.8135	11.6369	12.0305	[M]+	positive	20240614_VR_MC-SB-110_FS_BEHZHILIC_AmmB_Koleymethod_pos_1703_NB4_sgRFK_1.mzML	188600	0.3936	4-Chloroaniline	HMDB0246391	C14450	2.90023e+09	6.50293e-05	mean								NB4 sgRFK 1	Untargeted	Metabolomics	NB4	RFK KO	9 days	1
4-GUANIDINOBUTANOATE	4-GUANIDINOBUTANOATE @ 14.9739	146.093	146.092	146.093	14.9739	14.8999	15.3896	[M+H]+	positive	20240614_VR_MC-SB-110_FS_BEHZHILIC_AmmB_Koleymethod_pos_1703_NB4_sgRFK_1.mzML	764500	0.4897	4-GUANIDINOBUTANOATE	HMDB0003464	C01035	2.90023e+09	0.0002636	mean								NB4 sgRFK 1	Untargeted	Metabolomics	NB4	RFK KO	9 days	1
4-IMIDAZOLEACETIC ACID	4-IMIDAZOLEACETIC ACID @ 11.0336	127.05	127.05	127.051	11.0336	10.9107	11.8054	[M+H]+	positive	20240614_VR_MC-SB-110_FS_BEHZHILIC_AmmB_Koleymethod_pos_1703_NB4_sgRFK_1.mzML	150300	0.8947	4-IMIDAZOLEACETIC ACID	HMDB0002024	C02835	2.90023e+09	5.18234e-05	mean								NB4 sgRFK 1	Untargeted	Metabolomics	NB4	RFK KO	9 days	1
4-Imidazoleacrylic acid	4-Imidazoleacrylic acid @ 10.9955	139.05	139.05	139.051	10.9955	10.4223	11.448	[M+H]+	positive	20240614_VR_MC-SB-110_FS_BEHZHILIC_AmmB_Koleymethod_pos_1703_NB4_sgRFK_1.mzML	323000	1.0257	4-Imidazoleacrylic acid			2.90023e+09	0.00011137	mean								NB4 sgRFK 1	Untargeted	Metabolomics	NB4	RFK KO	9 days	1
4-PYRIDOXIC ACID	4-PYRIDOXIC ACID @ 11.3786	184.06	184.06	184.061	11.3786	10.8894	11.8403	[M+H]+	positive	20240614_VR_MC-SB-110_FS_BEHZHILIC_AmmB_Koleymethod_pos_1703_NB4_sgRFK_1.mzML	351000	0.9509	4-PYRIDOXIC ACID	HMDB0000017	C00847	2.90023e+09	0.000121025	mean								NB4 sgRFK 1	Untargeted	Metabolomics	NB4	RFK KO	9 days	1
4-piperidinecarboxamide	4-piperidinecarboxamide @ 9.9615	129.105	129.105	129.105	9.9615	9.3851	10.9985	[M+H]+	positive	20240614_VR_MC-SB-110_FS_BEHZHILIC_AmmB_Koleymethod_pos_1703_NB4_sgRFK_1.mzML	1472000	1.6134	4-piperidinecarboxamide			2.90023e+09	0.000507545	mean								NB4 sgRFK 1	Untargeted	Metabolomics	NB4	RFK KO	9 days	1
5--4-methylthiazole	5--4-methylthiazole @ 10.8848	144.048	144.048	144.048	10.8848	10.5351	11.046	[M+H]+	positive	20240614_VR_MC-SB-110_FS_BEHZHILIC_AmmB_Koleymethod_pos_1703_NB4_sgRFK_1.mzML	201.7	0.5109	5--4-methylthiazole			2.90023e+09	6.95461e-08	mean								NB4 sgRFK 1	Untargeted	Metabolomics	NB4	RFK KO	9 days	1
5-AMINOLEVULINATE	5-AMINOLEVULINATE @ 10.1014	132.066	132.066	132.066	10.1014	9.9903	10.2626	[M+H]+	positive	20240614_VR_MC-SB-110_FS_BEHZHILIC_AmmB_Koleymethod_pos_1703_NB4_sgRFK_1.mzML	2579	0.2723	5-AMINOLEVULINATE	HMDB0001149	C00430	2.90023e+09	8.89239e-07	mean								NB4 sgRFK 1	Untargeted	Metabolomics	NB4	RFK KO	9 days	1
5-AMINOLEVULINATE-H2OH	5-AMINOLEVULINATE-H2OH @ 15.2422	132.066	132.066	132.066	15.2422	14.3728	15.4328	[M+H]+	positive	20240614_VR_MC-SB-110_FS_BEHZHILIC_AmmB_Koleymethod_pos_1703_NB4_sgRFK_1.mzML	16390000	1.06	5-AMINOLEVULINATE-H2OH			2.90023e+09	0.00565127	mean								NB4 sgRFK 1	Untargeted	Metabolomics	NB4	RFK KO	9 days	1
5-AMINOPENTANOATE	5-AMINOPENTANOATE @ 15.2546	156.042	156.042	156.042	15.2546	15.1552	16.3611	[M+K]+	positive	20240614_VR_MC-SB-110_FS_BEHZHILIC_AmmB_Koleymethod_pos_1703_NB4_sgRFK_1.mzML	1037000	1.2059	5-AMINOPENTANOATE	HMDB0003355	C00431	2.90023e+09	0.000357557	mean								NB4 sgRFK 1	Untargeted	Metabolomics	NB4	RFK KO	9 days	1
5-HYDROXY-L-TRYPTOPHAN	5-HYDROXY-L-TRYPTOPHAN @ 10.6898	221.092	221.092	221.093	10.6898	10.5393	11.677	[M+H]+	positive	20240614_VR_MC-SB-110_FS_BEHZHILIC_AmmB_Koleymethod_pos_1703_NB4_sgRFK_1.mzML	586000	1.1377	5-HYDROXY-L-TRYPTOPHAN	HMDB0000472	C00643	2.90023e+09	0.000202053	mean								NB4 sgRFK 1	Untargeted	Metabolomics	NB4	RFK KO	9 days	1
5-HYDROXYTRYPTOPHAN	5-HYDROXYTRYPTOPHAN @ 13.3016	220.081	220.081	220.082	13.3016	13.1502	13.488	[M]+	positive	20240614_VR_MC-SB-110_FS_BEHZHILIC_AmmB_Koleymethod_pos_1703_NB4_sgRFK_1.mzML	32170	0.3378	5-HYDROXYTRYPTOPHAN	HMDB0000472	None	2.90023e+09	1.10922e-05	mean								NB4 sgRFK 1	Untargeted	Metabolomics	NB4	RFK KO	9 days	1
5-METHYLCYTOSINE	5-METHYLCYTOSINE @ 7.5731	126.066	126.066	126.066	7.5731	6.9362	8.3869	[M+H]+	positive	20240614_VR_MC-SB-110_FS_BEHZHILIC_AmmB_Koleymethod_pos_1703_NB4_sgRFK_1.mzML	62410	1.4507	5-METHYLCYTOSINE	HMDB0002894	C02376	2.90023e+09	2.1519e-05	mean								NB4 sgRFK 1	Untargeted	Metabolomics	NB4	RFK KO	9 days	1
5-VALEROLACTONE	5-VALEROLACTONE @ 2.0542	118.086	118.086	118.087	2.0542	1.4848	3.4467	[M+NH4]+	positive	20240614_VR_MC-SB-110_FS_BEHZHILIC_AmmB_Koleymethod_pos_1703_NB4_sgRFK_1.mzML	4644000	1.9619	5-VALEROLACTONE	HMDB0250981	None	2.90023e+09	0.00160125	mean								NB4 sgRFK 1	Untargeted	Metabolomics	NB4	RFK KO	9 days	1
6-Aminocaproic acid	6-Aminocaproic acid @ 21.388	132.102	132.102	132.102	21.388	17.8478	22.6466	[M+H]+	positive	20240614_VR_MC-SB-110_FS_BEHZHILIC_AmmB_Koleymethod_pos_1703_NB4_sgRFK_1.mzML	37400	4.7988	6-Aminocaproic acid	HMDB0001901	C02378	2.90023e+09	1.28955e-05	mean								NB4 sgRFK 1	Untargeted	Metabolomics	NB4	RFK KO	9 days	1
8-AMINOOCTANOIC ACID	8-AMINOOCTANOIC ACID @ 15.2038	160.133	160.133	160.134	15.2038	15.116	15.9548	[M+H]+	positive	20240614_VR_MC-SB-110_FS_BEHZHILIC_AmmB_Koleymethod_pos_1703_NB4_sgRFK_1.mzML	676400	0.8388	8-AMINOOCTANOIC ACID	HMDB0247418		2.90023e+09	0.000233223	mean								NB4 sgRFK 1	Untargeted	Metabolomics	NB4	RFK KO	9 days	1
ACETOIN	ACETOIN @ 2.3937	89.0601	89.0598	89.0601	2.3937	2.2151	2.4885	[M+H]+	positive	20240614_VR_MC-SB-110_FS_BEHZHILIC_AmmB_Koleymethod_pos_1703_NB4_sgRFK_1.mzML	907.7	0.2734	ACETOIN	HMDB0003243	None	2.90023e+09	3.12975e-07	mean								NB4 sgRFK 1	Untargeted	Metabolomics	NB4	RFK KO	9 days	1
ACETYL-CARNITINE	ACETYL-CARNITINE @ 11.5069	204.123	204.123	204.124	11.5069	11.183	13.6252	[M+H]+	positive	20240614_VR_MC-SB-110_FS_BEHZHILIC_AmmB_Koleymethod_pos_1703_NB4_sgRFK_1.mzML	16950000	2.4422	ACETYL-CARNITINE	HMDB0000201	C02571	2.90023e+09	0.00584436	mean								NB4 sgRFK 1	Untargeted	Metabolomics	NB4	RFK KO	9 days	1
ACETYLCHOLINE	ACETYLCHOLINE @ 15.1036	146.118	146.117	146.118	15.1036	14.9606	16.8192	[M+H]+	positive	20240614_VR_MC-SB-110_FS_BEHZHILIC_AmmB_Koleymethod_pos_1703_NB4_sgRFK_1.mzML	4466000	1.8586	ACETYLCHOLINE	HMDB0000895	C01996	2.90023e+09	0.00153988	mean								NB4 sgRFK 1	Untargeted	Metabolomics	NB4	RFK KO	9 days	1
ADENINE	ADENINE @ 15.2014	136.062	136.062	136.062	15.2014	14.2648	15.4328	[M+H]+	positive	20240614_VR_MC-SB-110_FS_BEHZHILIC_AmmB_Koleymethod_pos_1703_NB4_sgRFK_1.mzML	8361000	1.168	ADENINE	HMDB0000034	C00147	2.90023e+09	0.00288287	mean								NB4 sgRFK 1	Untargeted	Metabolomics	NB4	RFK KO	9 days	1
AGMATINE SULFATE	AGMATINE SULFATE @ 10.8715	131.129	131.129	131.129	10.8715	9.7829	10.9803	[M+H]+	positive	20240614_VR_MC-SB-110_FS_BEHZHILIC_AmmB_Koleymethod_pos_1703_NB4_sgRFK_1.mzML	619100	1.1974	AGMATINE SULFATE	-		2.90023e+09	0.000213466	mean								NB4 sgRFK 1	Untargeted	Metabolomics	NB4	RFK KO	9 days	1
ALLOTHREONINE	ALLOTHREONINE @ 8.65	120.066	120.066	120.066	8.65	8.3351	8.7121	[M+H]+	positive	20240614_VR_MC-SB-110_FS_BEHZHILIC_AmmB_Koleymethod_pos_1703_NB4_sgRFK_1.mzML	5340	0.377	ALLOTHREONINE	HMDB0004041		2.90023e+09	1.84123e-06	mean								NB4 sgRFK 1	Untargeted	Metabolomics	NB4	RFK KO	9 days	1
ALPHA-N-ACETYL-GLUTAMINE	ALPHA-N-ACETYL-GLUTAMINE @ 13.6884	189.087	189.087	189.087	13.6884	13.5002	14.2345	[M+H]+	positive	20240614_VR_MC-SB-110_FS_BEHZHILIC_AmmB_Koleymethod_pos_1703_NB4_sgRFK_1.mzML	1030000	0.7343	ALPHA-N-ACETYL-GLUTAMINE			2.90023e+09	0.000355144	mean								NB4 sgRFK 1	Untargeted	Metabolomics	NB4	RFK KO	9 days	1
AMINOADIPATE	AMINOADIPATE @ 12.8996	162.076	162.076	162.076	12.8996	12.6698	13.6612	[M+H]+	positive	20240614_VR_MC-SB-110_FS_BEHZHILIC_AmmB_Koleymethod_pos_1703_NB4_sgRFK_1.mzML	4552	0.9914	AMINOADIPATE	HMDB0000510	C00956	2.90023e+09	1.56953e-06	mean								NB4 sgRFK 1	Untargeted	Metabolomics	NB4	RFK KO	9 days	1
AMINOADIPATE-H2OH	AMINOADIPATE-H2OH @ 14.9145	162.076	162.076	162.076	14.9145	14.7709	15.1173	[M+H]+	positive	20240614_VR_MC-SB-110_FS_BEHZHILIC_AmmB_Koleymethod_pos_1703_NB4_sgRFK_1.mzML	23890	0.3464	AMINOADIPATE-H2OH			2.90023e+09	8.23727e-06	mean								NB4 sgRFK 1	Untargeted	Metabolomics	NB4	RFK KO	9 days	1
AMINOISOBUTANOATE	AMINOISOBUTANOATE @ 13.7092	104.071	104.071	104.071	13.7092	10.9455	14.3123	[M+H]+	positive	20240614_VR_MC-SB-110_FS_BEHZHILIC_AmmB_Koleymethod_pos_1703_NB4_sgRFK_1.mzML	15050000	3.3668	AMINOISOBUTANOATE	HMDB0003911	None	2.90023e+09	0.00518924	mean								NB4 sgRFK 1	Untargeted	Metabolomics	NB4	RFK KO	9 days	1
ARGININE	ARGININE @ 19.1541	175.119	175.119	175.119	19.1541	17.4459	22.684	[M+H]+	positive	20240614_VR_MC-SB-110_FS_BEHZHILIC_AmmB_Koleymethod_pos_1703_NB4_sgRFK_1.mzML	84510000	5.2381	ARGININE	HMDB0000517	C00062	2.90023e+09	0.029139	mean								NB4 sgRFK 1	Untargeted	Metabolomics	NB4	RFK KO	9 days	1
ASPARAGINE	ASPARAGINE @ 14.5766	133.061	133.061	133.061	14.5766	14.3048	16.3305	[M+H]+	positive	20240614_VR_MC-SB-110_FS_BEHZHILIC_AmmB_Koleymethod_pos_1703_NB4_sgRFK_1.mzML	21060000	2.0257	ASPARAGINE	HMDB0000168	C00152	2.90023e+09	0.00726149	mean								NB4 sgRFK 1	Untargeted	Metabolomics	NB4	RFK KO	9 days	1
ASPARTATE	ASPARTATE @ 14.737	134.045	134.045	134.045	14.737	14.4165	15.377	[M+H]+	positive	20240614_VR_MC-SB-110_FS_BEHZHILIC_AmmB_Koleymethod_pos_1703_NB4_sgRFK_1.mzML	2596000	0.9605	ASPARTATE	HMDB0000191	C00049	2.90023e+09	0.0008951	mean								NB4 sgRFK 1	Untargeted	Metabolomics	NB4	RFK KO	9 days	1
Adenosine 5'-diphosphate	Adenosine 5'-diphosphate @ 15.0693	428.037	428.036	428.038	15.0693	14.9304	15.9588	[M+H]+	positive	20240614_VR_MC-SB-110_FS_BEHZHILIC_AmmB_Koleymethod_pos_1703_NB4_sgRFK_1.mzML	806600	1.0284	Adenosine 5'-diphosphate	HMDB0001341	C00008	2.90023e+09	0.000278116	mean								NB4 sgRFK 1	Untargeted	Metabolomics	NB4	RFK KO	9 days	1
Adenosine 5'-triphosphate	Adenosine 5'-triphosphate @ 15.1282	508.003	508.002	508.004	15.1282	14.9822	17.8136	[M+H]+	positive	20240614_VR_MC-SB-110_FS_BEHZHILIC_AmmB_Koleymethod_pos_1703_NB4_sgRFK_1.mzML	5673000	2.8314	Adenosine 5'-triphosphate	HMDB0000538	C00002	2.90023e+09	0.00195605	mean								NB4 sgRFK 1	Untargeted	Metabolomics	NB4	RFK KO	9 days	1
Adenosine, 5'-S-methyl-5'-thio-	Adenosine, 5'-S-methyl-5'-thio- @ 5.0925	298.097	298.096	298.098	5.0925	3.1674	6.9564	[M+H]+	positive	20240614_VR_MC-SB-110_FS_BEHZHILIC_AmmB_Koleymethod_pos_1703_NB4_sgRFK_1.mzML	16970000	3.789	Adenosine, 5'-S-methyl-5'-thio-	None	None	2.90023e+09	0.00585125	mean								NB4 sgRFK 1	Untargeted	Metabolomics	NB4	RFK KO	9 days	1
BENZYL ALCOHOL	BENZYL ALCOHOL @ 1.275	108.06	108.058	108.061	1.275	1.2225	1.421	[M]+	positive	20240614_VR_MC-SB-110_FS_BEHZHILIC_AmmB_Koleymethod_pos_1703_NB4_sgRFK_1.mzML	760.3	0.1985	BENZYL ALCOHOL	HMDB0003119	None	2.90023e+09	2.62151e-07	mean								NB4 sgRFK 1	Untargeted	Metabolomics	NB4	RFK KO	9 days	1
BENZYLAMINE	BENZYLAMINE @ 3.3537	125.108	125.107	125.108	3.3537	3.1541	4.8904	[M+NH4]+	positive	20240614_VR_MC-SB-110_FS_BEHZHILIC_AmmB_Koleymethod_pos_1703_NB4_sgRFK_1.mzML	8135	1.7363	BENZYLAMINE	HMDB0033871	None	2.90023e+09	2.80495e-06	mean								NB4 sgRFK 1	Untargeted	Metabolomics	NB4	RFK KO	9 days	1
BETAINE	BETAINE @ 10.3524	118.087	118.086	118.087	10.3524	6.7575	11.3994	[M+H]+	positive	20240614_VR_MC-SB-110_FS_BEHZHILIC_AmmB_Koleymethod_pos_1703_NB4_sgRFK_1.mzML	130800000	4.6419	BETAINE	HMDB0000043	C00719	2.90023e+09	0.0450998	mean								NB4 sgRFK 1	Untargeted	Metabolomics	NB4	RFK KO	9 days	1
BIOTIN	BIOTIN @ 9.8818	245.095	245.095	245.096	9.8818	9.6794	10.3243	[M+H]+	positive	20240614_VR_MC-SB-110_FS_BEHZHILIC_AmmB_Koleymethod_pos_1703_NB4_sgRFK_1.mzML	725300	0.6449	BIOTIN	HMDB0000030	C00120	2.90023e+09	0.000250083	mean								NB4 sgRFK 1	Untargeted	Metabolomics	NB4	RFK KO	9 days	1
Benzyldodecyldimethylammonium	Benzyldodecyldimethylammonium @ 3.8291	304.3	304.299	304.3	3.8291	2.9543	5.383	[M+H]+	positive	20240614_VR_MC-SB-110_FS_BEHZHILIC_AmmB_Koleymethod_pos_1703_NB4_sgRFK_1.mzML	23460000	2.4287	Benzyldodecyldimethylammonium			2.90023e+09	0.00808901	mean								NB4 sgRFK 1	Untargeted	Metabolomics	NB4	RFK KO	9 days	1
Benzyltetradecyldimethylammonium	Benzyltetradecyldimethylammonium @ 3.5415	332.331	332.33	332.332	3.5415	2.8389	4.7526	[M+H]+	positive	20240614_VR_MC-SB-110_FS_BEHZHILIC_AmmB_Koleymethod_pos_1703_NB4_sgRFK_1.mzML	7059000	1.9137	Benzyltetradecyldimethylammonium			2.90023e+09	0.00243394	mean								NB4 sgRFK 1	Untargeted	Metabolomics	NB4	RFK KO	9 days	1
CADAVERINE	CADAVERINE @ 10.7954	103.123	103.123	103.124	10.7954	9.7742	10.9769	[M+H]+	positive	20240614_VR_MC-SB-110_FS_BEHZHILIC_AmmB_Koleymethod_pos_1703_NB4_sgRFK_1.mzML	561800	1.2027	CADAVERINE	HMDB0002322	C01672	2.90023e+09	0.000193709	mean								NB4 sgRFK 1	Untargeted	Metabolomics	NB4	RFK KO	9 days	1
CARNITINE	CARNITINE @ 14.4202	162.112	162.112	162.113	14.4202	12.951	17.7569	[M+H]+	positive	20240614_VR_MC-SB-110_FS_BEHZHILIC_AmmB_Koleymethod_pos_1703_NB4_sgRFK_1.mzML	53510000	4.8059	CARNITINE	HMDB0000062	C00487	2.90023e+09	0.0184502	mean								NB4 sgRFK 1	Untargeted	Metabolomics	NB4	RFK KO	9 days	1
CHOLINE	CHOLINE @ 15.0976	104.107	104.107	104.108	15.0976	14.9045	16.521	[M+H]+	positive	20240614_VR_MC-SB-110_FS_BEHZHILIC_AmmB_Koleymethod_pos_1703_NB4_sgRFK_1.mzML	13460000	1.6165	CHOLINE	HMDB0000097	C00114	2.90023e+09	0.00464101	mean								NB4 sgRFK 1	Untargeted	Metabolomics	NB4	RFK KO	9 days	1
CINNAMIC ACID	CINNAMIC ACID @ 11.3589	166.086	166.086	166.086	11.3589	10.9672	12.0002	[M+NH4]+	positive	20240614_VR_MC-SB-110_FS_BEHZHILIC_AmmB_Koleymethod_pos_1703_NB4_sgRFK_1.mzML	2284000	1.033	CINNAMIC ACID	HMDB0000567	C10438	2.90023e+09	0.000787523	mean								NB4 sgRFK 1	Untargeted	Metabolomics	NB4	RFK KO	9 days	1
CITRULLINE	CITRULLINE @ 15.2759	176.103	176.103	176.103	15.2759	15.1379	15.4069	[M+H]+	positive	20240614_VR_MC-SB-110_FS_BEHZHILIC_AmmB_Koleymethod_pos_1703_NB4_sgRFK_1.mzML	225200	0.269	CITRULLINE	HMDB0000904	C00327	2.90023e+09	7.76489e-05	mean								NB4 sgRFK 1	Untargeted	Metabolomics	NB4	RFK KO	9 days	1
CREATINE	CREATINE @ 14.2754	132.077	132.077	132.077	14.2754	13.864	15.5612	[M+H]+	positive	20240614_VR_MC-SB-110_FS_BEHZHILIC_AmmB_Koleymethod_pos_1703_NB4_sgRFK_1.mzML	444300000	1.6972	CREATINE	HMDB0000064	C00300	2.90023e+09	0.153195	mean								NB4 sgRFK 1	Untargeted	Metabolomics	NB4	RFK KO	9 days	1
CREATININE	CREATININE @ 6.6835	114.066	114.066	114.067	6.6835	5.9075	8.6981	[M+H]+	positive	20240614_VR_MC-SB-110_FS_BEHZHILIC_AmmB_Koleymethod_pos_1703_NB4_sgRFK_1.mzML	25480000	2.7906	CREATININE	HMDB0000562	C00791	2.90023e+09	0.0087855	mean								NB4 sgRFK 1	Untargeted	Metabolomics	NB4	RFK KO	9 days	1
CYSTATHIONINE	CYSTATHIONINE @ 15.4169	223.075	223.074	223.075	15.4169	15.2674	16.8363	[M+H]+	positive	20240614_VR_MC-SB-110_FS_BEHZHILIC_AmmB_Koleymethod_pos_1703_NB4_sgRFK_1.mzML	4825	1.5689	CYSTATHIONINE	HMDB0000099	None	2.90023e+09	1.66366e-06	mean								NB4 sgRFK 1	Untargeted	Metabolomics	NB4	RFK KO	9 days	1
CYTIDINE MONOPHOSPHATE	CYTIDINE MONOPHOSPHATE @ 14.8705	324.059	324.058	324.06	14.8705	14.805	14.9651	[M+H]+	positive	20240614_VR_MC-SB-110_FS_BEHZHILIC_AmmB_Koleymethod_pos_1703_NB4_sgRFK_1.mzML	75510	0.1601	CYTIDINE MONOPHOSPHATE	HMDB0000095	C00055	2.90023e+09	2.60358e-05	mean								NB4 sgRFK 1	Untargeted	Metabolomics	NB4	RFK KO	9 days	1
CYTOSINE	CYTOSINE @ 8.0015	112.051	112.051	112.051	8.0015	7.0211	9.0882	[M+H]+	positive	20240614_VR_MC-SB-110_FS_BEHZHILIC_AmmB_Koleymethod_pos_1703_NB4_sgRFK_1.mzML	262800	2.0671	CYTOSINE	HMDB0000630	C00380	2.90023e+09	9.06134e-05	mean								NB4 sgRFK 1	Untargeted	Metabolomics	NB4	RFK KO	9 days	1
Cyclopentasiloxane, decamethyl-	Cyclopentasiloxane, decamethyl- @ 1.0074	371.101	371.101	371.102	1.0074	0.911	1.3552	[M+H]+	positive	20240614_VR_MC-SB-110_FS_BEHZHILIC_AmmB_Koleymethod_pos_1703_NB4_sgRFK_1.mzML	548400	0.4442	Cyclopentasiloxane, decamethyl-	None	None	2.90023e+09	0.000189088	mean								NB4 sgRFK 1	Untargeted	Metabolomics	NB4	RFK KO	9 days	1
D-MANNOSAMINE	D-MANNOSAMINE @ 11.9615	218.042	218.042	218.043	11.9615	11.8401	12.2522	[M+K]+	positive	20240614_VR_MC-SB-110_FS_BEHZHILIC_AmmB_Koleymethod_pos_1703_NB4_sgRFK_1.mzML	2593	0.4121	D-MANNOSAMINE	-	None	2.90023e+09	8.94066e-07	mean								NB4 sgRFK 1	Untargeted	Metabolomics	NB4	RFK KO	9 days	1
DEOXYCARNITINE	DEOXYCARNITINE @ 13.7413	146.118	146.118	146.118	13.7413	13.0255	14.1967	[M+H]+	positive	20240614_VR_MC-SB-110_FS_BEHZHILIC_AmmB_Koleymethod_pos_1703_NB4_sgRFK_1.mzML	125900	1.1712	DEOXYCARNITINE	HMDB0001161	None	2.90023e+09	4.34103e-05	mean								NB4 sgRFK 1	Untargeted	Metabolomics	NB4	RFK KO	9 days	1
DEOXYCYTIDINE	DEOXYCYTIDINE @ 8.0055	228.098	228.097	228.098	8.0055	7.8481	8.3523	[M+H]+	positive	20240614_VR_MC-SB-110_FS_BEHZHILIC_AmmB_Koleymethod_pos_1703_NB4_sgRFK_1.mzML	18420	0.5042	DEOXYCYTIDINE	HMDB0000014	None	2.90023e+09	6.35121e-06	mean								NB4 sgRFK 1	Untargeted	Metabolomics	NB4	RFK KO	9 days	1
DIETHANOLAMINE	DIETHANOLAMINE @ 12.992	106.087	106.087	106.087	12.992	12.791	13.8124	[M+H]+	positive	20240614_VR_MC-SB-110_FS_BEHZHILIC_AmmB_Koleymethod_pos_1703_NB4_sgRFK_1.mzML	4611	1.0214	DIETHANOLAMINE	HMDB0004437	C06772	2.90023e+09	1.58987e-06	mean								NB4 sgRFK 1	Untargeted	Metabolomics	NB4	RFK KO	9 days	1
DIPALMITOYL-PHOSPHATIDYLCHOLINE	DIPALMITOYL-PHOSPHATIDYLCHOLINE @ 2.7808	756.554	756.553	756.557	2.7808	2.0983	4.3804	[M+Na]+	positive	20240614_VR_MC-SB-110_FS_BEHZHILIC_AmmB_Koleymethod_pos_1703_NB4_sgRFK_1.mzML	1850000	2.2821	DIPALMITOYL-PHOSPHATIDYLCHOLINE	HMDB0000564	None	2.90023e+09	0.00063788	mean								NB4 sgRFK 1	Untargeted	Metabolomics	NB4	RFK KO	9 days	1
DIPALMITOYL-PHOSPHOETHANOLAMINE	DIPALMITOYL-PHOSPHOETHANOLAMINE @ 2.8043	692.523	692.521	692.525	2.8043	2.1545	3.8963	[M+H]+	positive	20240614_VR_MC-SB-110_FS_BEHZHILIC_AmmB_Koleymethod_pos_1703_NB4_sgRFK_1.mzML	817200	1.7418	DIPALMITOYL-PHOSPHOETHANOLAMINE	HMDB0246972	None	2.90023e+09	0.00028177	mean								NB4 sgRFK 1	Untargeted	Metabolomics	NB4	RFK KO	9 days	1
Deferasirox	Deferasirox @ 12.2505	374.113	374.112	374.114	12.2505	12.0048	13.4825	[M+H]+	positive	20240614_VR_MC-SB-110_FS_BEHZHILIC_AmmB_Koleymethod_pos_1703_NB4_sgRFK_1.mzML	701300	1.4777	Deferasirox	HMDB0015547		2.90023e+09	0.000241808	mean								NB4 sgRFK 1	Untargeted	Metabolomics	NB4	RFK KO	9 days	1
Ethanol, 2--	Ethanol, 2-- @ 1.176	207.159	207.159	207.159	1.176	1.0912	1.3768	[M+H]+	positive	20240614_VR_MC-SB-110_FS_BEHZHILIC_AmmB_Koleymethod_pos_1703_NB4_sgRFK_1.mzML	1443000	0.2856	Ethanol, 2--	None	None	2.90023e+09	0.000497546	mean								NB4 sgRFK 1	Untargeted	Metabolomics	NB4	RFK KO	9 days	1
GALACTITOL	GALACTITOL @ 12.2719	183.084	183.084	183.085	12.2719	11.7505	13.0258	[M+H]+	positive	20240614_VR_MC-SB-110_FS_BEHZHILIC_AmmB_Koleymethod_pos_1703_NB4_sgRFK_1.mzML	147300	1.2753	GALACTITOL	HMDB0000107	C01697	2.90023e+09	5.0789e-05	mean								NB4 sgRFK 1	Untargeted	Metabolomics	NB4	RFK KO	9 days	1
GAMMA-AMINOBUTYRATE	GAMMA-AMINOBUTYRATE @ 15.0639	104.071	104.071	104.071	15.0639	14.2388	15.4199	[M+H]+	positive	20240614_VR_MC-SB-110_FS_BEHZHILIC_AmmB_Koleymethod_pos_1703_NB4_sgRFK_1.mzML	4108000	1.1811	GAMMA-AMINOBUTYRATE	HMDB0000112	C00334	2.90023e+09	0.00141644	mean								NB4 sgRFK 1	Untargeted	Metabolomics	NB4	RFK KO	9 days	1
GAMMA-CAPROLACTONE	GAMMA-CAPROLACTONE @ 14.27	114.066	114.066	114.067	14.27	13.4308	14.8454	[M]+	positive	20240614_VR_MC-SB-110_FS_BEHZHILIC_AmmB_Koleymethod_pos_1703_NB4_sgRFK_1.mzML	1115000	1.4146	GAMMA-CAPROLACTONE	HMDB0003843		2.90023e+09	0.000384452	mean								NB4 sgRFK 1	Untargeted	Metabolomics	NB4	RFK KO	9 days	1
GLUTAMATE	GLUTAMATE @ 13.5731	148.06	148.06	148.061	13.5731	12.7998	14.2347	[M+H]+	positive	20240614_VR_MC-SB-110_FS_BEHZHILIC_AmmB_Koleymethod_pos_1703_NB4_sgRFK_1.mzML	1038000	1.4349	GLUTAMATE	HMDB0000148	None	2.90023e+09	0.000357902	mean								NB4 sgRFK 1	Untargeted	Metabolomics	NB4	RFK KO	9 days	1
GLUTAMIC ACID	GLUTAMIC ACID @ 14.3399	148.06	148.06	148.061	14.3399	12.8559	15.4112	[M+H]+	positive	20240614_VR_MC-SB-110_FS_BEHZHILIC_AmmB_Koleymethod_pos_1703_NB4_sgRFK_1.mzML	186400000	2.5553	GLUTAMIC ACID	HMDB0000148	C00025	2.90023e+09	0.0642707	mean								NB4 sgRFK 1	Untargeted	Metabolomics	NB4	RFK KO	9 days	1
GLUTAMINE	GLUTAMINE @ 15.3499	147.076	147.076	147.076	15.3499	15.2716	17.8964	[M+H]+	positive	20240614_VR_MC-SB-110_FS_BEHZHILIC_AmmB_Koleymethod_pos_1703_NB4_sgRFK_1.mzML	7447000	2.6248	GLUTAMINE	HMDB0000641	C00064	2.90023e+09	0.00256772	mean								NB4 sgRFK 1	Untargeted	Metabolomics	NB4	RFK KO	9 days	1
GLUTATHIONE REDUCED	GLUTATHIONE REDUCED @ 14.2422	308.091	308.09	308.092	14.2422	13.7852	15.3896	[M+H]+	positive	20240614_VR_MC-SB-110_FS_BEHZHILIC_AmmB_Koleymethod_pos_1703_NB4_sgRFK_1.mzML	21430000	1.6044	GLUTATHIONE REDUCED	HMDB0000125	C00051	2.90023e+09	0.00738906	mean								NB4 sgRFK 1	Untargeted	Metabolomics	NB4	RFK KO	9 days	1
GLYCEROL 2-PHOSPHATE	GLYCEROL 2-PHOSPHATE @ 11.3796	190.05	190.05	190.051	11.3796	10.9713	11.8792	[M+NH4]+	positive	20240614_VR_MC-SB-110_FS_BEHZHILIC_AmmB_Koleymethod_pos_1703_NB4_sgRFK_1.mzML	2031000	0.9079	GLYCEROL 2-PHOSPHATE	HMDB0002520	C02979	2.90023e+09	0.000700289	mean								NB4 sgRFK 1	Untargeted	Metabolomics	NB4	RFK KO	9 days	1
GLYCEROL 3-PHOSPHATE	GLYCEROL 3-PHOSPHATE @ 13.616	190.05	190.049	190.05	13.616	13.3139	14.2	[M+NH4]+	positive	20240614_VR_MC-SB-110_FS_BEHZHILIC_AmmB_Koleymethod_pos_1703_NB4_sgRFK_1.mzML	11920	0.8861	GLYCEROL 3-PHOSPHATE	HMDB0000126	C00093	2.90023e+09	4.11001e-06	mean								NB4 sgRFK 1	Untargeted	Metabolomics	NB4	RFK KO	9 days	1
GUANIDINOACETATE	GUANIDINOACETATE @ 14.8748	118.061	118.061	118.062	14.8748	14.7922	15.0961	[M+H]+	positive	20240614_VR_MC-SB-110_FS_BEHZHILIC_AmmB_Koleymethod_pos_1703_NB4_sgRFK_1.mzML	14760	0.3039	GUANIDINOACETATE	HMDB0000128	C00581	2.90023e+09	5.08925e-06	mean								NB4 sgRFK 1	Untargeted	Metabolomics	NB4	RFK KO	9 days	1
GUANINE	GUANINE @ 9.1879	190.013	190.012	190.013	9.1879	9.1174	9.274	[M+K]+	positive	20240614_VR_MC-SB-110_FS_BEHZHILIC_AmmB_Koleymethod_pos_1703_NB4_sgRFK_1.mzML	12810	0.1566	GUANINE	HMDB0000132	None	2.90023e+09	4.41689e-06	mean								NB4 sgRFK 1	Untargeted	Metabolomics	NB4	RFK KO	9 days	1
Gly-Val	Gly-Val @ 9.965	175.11	175.11	175.11	9.965	9.4944	10.9627	[M+H]+	positive	20240614_VR_MC-SB-110_FS_BEHZHILIC_AmmB_Koleymethod_pos_1703_NB4_sgRFK_1.mzML	868500	1.4683	Gly-Val	HMDB0028854		2.90023e+09	0.000299459	mean								NB4 sgRFK 1	Untargeted	Metabolomics	NB4	RFK KO	9 days	1
HISTAMINE	HISTAMINE @ 19.8135	112.087	112.087	112.087	19.8135	18.2151	21.3398	[M+H]+	positive	20240614_VR_MC-SB-110_FS_BEHZHILIC_AmmB_Koleymethod_pos_1703_NB4_sgRFK_1.mzML	2160000	3.1247	HISTAMINE	HMDB0000870	C00388	2.90023e+09	0.000744768	mean								NB4 sgRFK 1	Untargeted	Metabolomics	NB4	RFK KO	9 days	1
HISTIDINE	HISTIDINE @ 15.549	156.077	156.077	156.077	15.549	15.129	17.9947	[M+H]+	positive	20240614_VR_MC-SB-110_FS_BEHZHILIC_AmmB_Koleymethod_pos_1703_NB4_sgRFK_1.mzML	19950000	2.8657	HISTIDINE	HMDB0000177	C00135	2.90023e+09	0.00687876	mean								NB4 sgRFK 1	Untargeted	Metabolomics	NB4	RFK KO	9 days	1
HOMOCYSTINE	HOMOCYSTINE @ 15.3802	286.087	286.086	286.088	15.3802	15.2723	15.9114	[M+NH4]+	positive	20240614_VR_MC-SB-110_FS_BEHZHILIC_AmmB_Koleymethod_pos_1703_NB4_sgRFK_1.mzML	431100	0.6391	HOMOCYSTINE	HMDB0000575	None	2.90023e+09	0.000148643	mean								NB4 sgRFK 1	Untargeted	Metabolomics	NB4	RFK KO	9 days	1
HOMOSERINE	HOMOSERINE @ 14.4115	120.066	120.066	120.066	14.4115	13.6729	15.4458	[M+H]+	positive	20240614_VR_MC-SB-110_FS_BEHZHILIC_AmmB_Koleymethod_pos_1703_NB4_sgRFK_1.mzML	8134000	1.7729	HOMOSERINE	HMDB0000719	C00263	2.90023e+09	0.0028046	mean								NB4 sgRFK 1	Untargeted	Metabolomics	NB4	RFK KO	9 days	1
HYPOTAURINE	HYPOTAURINE @ 14.1157	110.027	110.027	110.028	14.1157	13.9797	14.2393	[M+H]+	positive	20240614_VR_MC-SB-110_FS_BEHZHILIC_AmmB_Koleymethod_pos_1703_NB4_sgRFK_1.mzML	530200	0.2596	HYPOTAURINE	HMDB0000965	C00519	2.90023e+09	0.000182813	mean								NB4 sgRFK 1	Untargeted	Metabolomics	NB4	RFK KO	9 days	1
HYPOXANTHINE	HYPOXANTHINE @ 7.3083	137.046	137.046	137.046	7.3083	7.1205	7.648	[M+H]+	positive	20240614_VR_MC-SB-110_FS_BEHZHILIC_AmmB_Koleymethod_pos_1703_NB4_sgRFK_1.mzML	47410	0.5275	HYPOXANTHINE	HMDB0000157	C00262	2.90023e+09	1.6347e-05	mean								NB4 sgRFK 1	Untargeted	Metabolomics	NB4	RFK KO	9 days	1
Heptadecasphing-4-enine	Heptadecasphing-4-enine @ 1.1082	286.274	286.273	286.274	1.1082	1.0266	1.3512	[M+H]+	positive	20240614_VR_MC-SB-110_FS_BEHZHILIC_AmmB_Koleymethod_pos_1703_NB4_sgRFK_1.mzML	148400	0.3246	Heptadecasphing-4-enine			2.90023e+09	5.11683e-05	mean								NB4 sgRFK 1	Untargeted	Metabolomics	NB4	RFK KO	9 days	1
Heptadecasphinganine	Heptadecasphinganine @ 1.1306	288.29	288.289	288.29	1.1306	1.0611	1.3722	[M+H]+	positive	20240614_VR_MC-SB-110_FS_BEHZHILIC_AmmB_Koleymethod_pos_1703_NB4_sgRFK_1.mzML	2876000	0.3111	Heptadecasphinganine			2.90023e+09	0.000991644	mean								NB4 sgRFK 1	Untargeted	Metabolomics	NB4	RFK KO	9 days	1
Hexaethylene glycol	Hexaethylene glycol @ 2.3702	300.201	300.201	300.202	2.3702	1.5754	2.751	[M+NH4]+	positive	20240614_VR_MC-SB-110_FS_BEHZHILIC_AmmB_Koleymethod_pos_1703_NB4_sgRFK_1.mzML	229600	1.1756	Hexaethylene glycol	HMDB0061822		2.90023e+09	7.91661e-05	mean								NB4 sgRFK 1	Untargeted	Metabolomics	NB4	RFK KO	9 days	1
INDOLE	INDOLE @ 10.3499	118.064	118.063	118.064	10.3499	9.6487	10.9805	[M+H]+	positive	20240614_VR_MC-SB-110_FS_BEHZHILIC_AmmB_Koleymethod_pos_1703_NB4_sgRFK_1.mzML	416100	1.3318	INDOLE	HMDB0000738	C00463	2.90023e+09	0.000143471	mean								NB4 sgRFK 1	Untargeted	Metabolomics	NB4	RFK KO	9 days	1
INDOLE-3-ACETAMIDE	INDOLE-3-ACETAMIDE @ 10.6935	175.087	175.086	175.087	10.6935	10.562	11.3442	[M+H]+	positive	20240614_VR_MC-SB-110_FS_BEHZHILIC_AmmB_Koleymethod_pos_1703_NB4_sgRFK_1.mzML	225700	0.7822	INDOLE-3-ACETAMIDE	HMDB0029739	C02693	2.90023e+09	7.78213e-05	mean								NB4 sgRFK 1	Untargeted	Metabolomics	NB4	RFK KO	9 days	1
INDOLE-3-ACETATE	INDOLE-3-ACETATE @ 14.9437	198.053	198.052	198.053	14.9437	14.8871	15.0862	[M+Na]+	positive	20240614_VR_MC-SB-110_FS_BEHZHILIC_AmmB_Koleymethod_pos_1703_NB4_sgRFK_1.mzML	281300	0.1991	INDOLE-3-ACETATE	HMDB0000197	C00954	2.90023e+09	9.69922e-05	mean								NB4 sgRFK 1	Untargeted	Metabolomics	NB4	RFK KO	9 days	1
INDOLE-3-ETHANOL	INDOLE-3-ETHANOL @ 1.4072	184.073	184.073	184.074	1.4072	1.3219	2.441	[M+Na]+	positive	20240614_VR_MC-SB-110_FS_BEHZHILIC_AmmB_Koleymethod_pos_1703_NB4_sgRFK_1.mzML	1513000	1.1191	INDOLE-3-ETHANOL	HMDB0003447	None	2.90023e+09	0.000521682	mean								NB4 sgRFK 1	Untargeted	Metabolomics	NB4	RFK KO	9 days	1
INOSINE	INOSINE @ 7.6155	291.071	291.071	291.072	7.6155	7.181	7.9331	[M+Na]+	positive	20240614_VR_MC-SB-110_FS_BEHZHILIC_AmmB_Koleymethod_pos_1703_NB4_sgRFK_1.mzML	41300	0.7521	INOSINE	HMDB0000195	C00294	2.90023e+09	1.42402e-05	mean								NB4 sgRFK 1	Untargeted	Metabolomics	NB4	RFK KO	9 days	1
INOSINE-MONOPHOSPHATE	INOSINE-MONOPHOSPHATE @ 14.2746	348.044	348.044	348.045	14.2746	14.0789	14.3786	[M]+	positive	20240614_VR_MC-SB-110_FS_BEHZHILIC_AmmB_Koleymethod_pos_1703_NB4_sgRFK_1.mzML	23570	0.2997	INOSINE-MONOPHOSPHATE	HMDB0000175	C00130	2.90023e+09	8.12693e-06	mean								NB4 sgRFK 1	Untargeted	Metabolomics	NB4	RFK KO	9 days	1
ISOBUTYRATE	ISOBUTYRATE @ 3.4753	88.0509	88.0506	88.0511	3.4753	2.8979	4.4884	[M]+	positive	20240614_VR_MC-SB-110_FS_BEHZHILIC_AmmB_Koleymethod_pos_1703_NB4_sgRFK_1.mzML	2131000	1.5905	ISOBUTYRATE	HMDB0001873	None	2.90023e+09	0.000734769	mean								NB4 sgRFK 1	Untargeted	Metabolomics	NB4	RFK KO	9 days	1
Indole-2-carboxylic acid	Indole-2-carboxylic acid @ 6.2305	162.055	162.055	162.055	6.2305	6.1309	6.4507	[M+H]+	positive	20240614_VR_MC-SB-110_FS_BEHZHILIC_AmmB_Koleymethod_pos_1703_NB4_sgRFK_1.mzML	61860	0.3198	Indole-2-carboxylic acid	HMDB0002285		2.90023e+09	2.13293e-05	mean								NB4 sgRFK 1	Untargeted	Metabolomics	NB4	RFK KO	9 days	1
Isoxsuprine	Isoxsuprine @ 3.4993	302.175	302.174	302.176	3.4993	3.3529	4.4853	[M+H]+	positive	20240614_VR_MC-SB-110_FS_BEHZHILIC_AmmB_Koleymethod_pos_1703_NB4_sgRFK_1.mzML	505000	1.1324	Isoxsuprine	HMDB0253715		2.90023e+09	0.000174124	mean								NB4 sgRFK 1	Untargeted	Metabolomics	NB4	RFK KO	9 days	1
L-ALANINE	L-ALANINE @ 14.9658	90.0553	90.0552	90.0555	14.9658	14.3989	15.4026	[M+H]+	positive	20240614_VR_MC-SB-110_FS_BEHZHILIC_AmmB_Koleymethod_pos_1703_NB4_sgRFK_1.mzML	5341000	1.0037	L-ALANINE	HMDB0000161	None	2.90023e+09	0.00184158	mean								NB4 sgRFK 1	Untargeted	Metabolomics	NB4	RFK KO	9 days	1
L-Alanyl-L-norleucine	L-Alanyl-L-norleucine @ 13.2802	203.139	203.139	203.139	13.2802	13.1281	13.8929	[M+H]+	positive	20240614_VR_MC-SB-110_FS_BEHZHILIC_AmmB_Koleymethod_pos_1703_NB4_sgRFK_1.mzML	1762000	0.7648	L-Alanyl-L-norleucine			2.90023e+09	0.000607537	mean								NB4 sgRFK 1	Untargeted	Metabolomics	NB4	RFK KO	9 days	1
L-CARNITINE	L-CARNITINE @ 8.8621	184.097	184.097	184.097	8.8621	7.972	9.7797	[M+Na]+	positive	20240614_VR_MC-SB-110_FS_BEHZHILIC_AmmB_Koleymethod_pos_1703_NB4_sgRFK_1.mzML	1100000	1.8077	L-CARNITINE	HMDB0000062	C00487	2.90023e+09	0.00037928	mean								NB4 sgRFK 1	Untargeted	Metabolomics	NB4	RFK KO	9 days	1
L-Histidinol	L-Histidinol @ 0.8183	142.098	142.097	142.098	0.8183	0.6246	1.0092	[M+H]+	positive	20240614_VR_MC-SB-110_FS_BEHZHILIC_AmmB_Koleymethod_pos_1703_NB4_sgRFK_1.mzML	1099	0.3846	L-Histidinol	HMDB0003431	C00860	2.90023e+09	3.78935e-07	mean								NB4 sgRFK 1	Untargeted	Metabolomics	NB4	RFK KO	9 days	1
LEUCINE	LEUCINE @ 10.7811	132.102	132.102	132.102	10.7811	6.8018	12.2259	[M+H]+	positive	20240614_VR_MC-SB-110_FS_BEHZHILIC_AmmB_Koleymethod_pos_1703_NB4_sgRFK_1.mzML	61930000	5.4241	LEUCINE	HMDB0000687	C00123	2.90023e+09	0.0213535	mean								NB4 sgRFK 1	Untargeted	Metabolomics	NB4	RFK KO	9 days	1
LORATADINE	LORATADINE @ 6.78	421.109	421.108	421.11	6.78	6.2604	8.5381	[M+K]+	positive	20240614_VR_MC-SB-110_FS_BEHZHILIC_AmmB_Koleymethod_pos_1703_NB4_sgRFK_1.mzML	5393000	2.2777	LORATADINE	HMDB0005000	C06818	2.90023e+09	0.00185951	mean								NB4 sgRFK 1	Untargeted	Metabolomics	NB4	RFK KO	9 days	1
LYSINE	LYSINE @ 10.8829	169.097	169.097	169.097	10.8829	10.5148	11.3619	[M+Na]+	positive	20240614_VR_MC-SB-110_FS_BEHZHILIC_AmmB_Koleymethod_pos_1703_NB4_sgRFK_1.mzML	2735	0.8471	LYSINE	HMDB0000182	None	2.90023e+09	9.43028e-07	mean								NB4 sgRFK 1	Untargeted	Metabolomics	NB4	RFK KO	9 days	1
Leu-Leu-Lys	Leu-Leu-Lys @ 1.2217	395.265	395.265	395.265	1.2217	1.1993	1.2684	[M+Na]+	positive	20240614_VR_MC-SB-110_FS_BEHZHILIC_AmmB_Koleymethod_pos_1703_NB4_sgRFK_1.mzML	325.5	0.0691	Leu-Leu-Lys			2.90023e+09	1.12232e-07	mean								NB4 sgRFK 1	Untargeted	Metabolomics	NB4	RFK KO	9 days	1
Lyso-PAF C-18	Lyso-PAF C-18 @ 5.6368	510.392	510.392	510.393	5.6368	2.8649	6.5113	[M+H]+	positive	20240614_VR_MC-SB-110_FS_BEHZHILIC_AmmB_Koleymethod_pos_1703_NB4_sgRFK_1.mzML	483000	3.6464	Lyso-PAF C-18			2.90023e+09	0.000166538	mean								NB4 sgRFK 1	Untargeted	Metabolomics	NB4	RFK KO	9 days	1
Lyso-PC	Lyso-PC @ 5.7262	496.34	496.34	496.34	5.7262	2.9323	6.7314	[M+H]+	positive	20240614_VR_MC-SB-110_FS_BEHZHILIC_AmmB_Koleymethod_pos_1703_NB4_sgRFK_1.mzML	7834000	3.7991	Lyso-PC	HMDB0010382	C04230	2.90023e+09	0.00270116	mean								NB4 sgRFK 1	Untargeted	Metabolomics	NB4	RFK KO	9 days	1
METHIONINE	METHIONINE @ 11.3553	150.058	150.058	150.059	11.3553	10.7348	12.9131	[M+H]+	positive	20240614_VR_MC-SB-110_FS_BEHZHILIC_AmmB_Koleymethod_pos_1703_NB4_sgRFK_1.mzML	9525000	2.1783	METHIONINE	HMDB0000696	C00073	2.90023e+09	0.00328422	mean								NB4 sgRFK 1	Untargeted	Metabolomics	NB4	RFK KO	9 days	1
METHYGLUTARATE	METHYGLUTARATE @ 3.0185	146.06	146.06	146.06	3.0185	2.8116	3.5204	[M]+	positive	20240614_VR_MC-SB-110_FS_BEHZHILIC_AmmB_Koleymethod_pos_1703_NB4_sgRFK_1.mzML	1041000	0.7088	METHYGLUTARATE	HMDB0000752	None	2.90023e+09	0.000358937	mean								NB4 sgRFK 1	Untargeted	Metabolomics	NB4	RFK KO	9 days	1
METHYL 4-AMINOBUTYRATE-H2OH	METHYL 4-AMINOBUTYRATE-H2OH @ 21.469	118.087	118.086	118.087	21.469	20.8557	21.7979	[M+H]+	positive	20240614_VR_MC-SB-110_FS_BEHZHILIC_AmmB_Koleymethod_pos_1703_NB4_sgRFK_1.mzML	8053000	0.9422	METHYL 4-AMINOBUTYRATE-H2OH			2.90023e+09	0.00277667	mean								NB4 sgRFK 1	Untargeted	Metabolomics	NB4	RFK KO	9 days	1
METHYLGUANIDINE	METHYLGUANIDINE @ 8.428	91.095	91.0948	91.0954	8.428	7.8092	9.1129	[M+NH4]+	positive	20240614_VR_MC-SB-110_FS_BEHZHILIC_AmmB_Koleymethod_pos_1703_NB4_sgRFK_1.mzML	3275	1.3037	METHYLGUANIDINE	HMDB0001522	None	2.90023e+09	1.12922e-06	mean								NB4 sgRFK 1	Untargeted	Metabolomics	NB4	RFK KO	9 days	1
MEVALOLACTONE	MEVALOLACTONE @ 3.2638	148.097	148.097	148.097	3.2638	2.8463	3.7712	[M+NH4]+	positive	20240614_VR_MC-SB-110_FS_BEHZHILIC_AmmB_Koleymethod_pos_1703_NB4_sgRFK_1.mzML	4237	0.9249	MEVALOLACTONE	HMDB0006024	None	2.90023e+09	1.46092e-06	mean								NB4 sgRFK 1	Untargeted	Metabolomics	NB4	RFK KO	9 days	1
MONOMETHYLGLUTARATE	MONOMETHYLGLUTARATE @ 1.3356	146.06	146.06	146.06	1.3356	1.2654	1.3638	[M]+	positive	20240614_VR_MC-SB-110_FS_BEHZHILIC_AmmB_Koleymethod_pos_1703_NB4_sgRFK_1.mzML	147200	0.0984	MONOMETHYLGLUTARATE	HMDB0000858	C02930	2.90023e+09	5.07545e-05	mean								NB4 sgRFK 1	Untargeted	Metabolomics	NB4	RFK KO	9 days	1
Methenamine	Methenamine @ 9.8896	141.113	141.113	141.114	9.8896	8.8968	10.9898	[M+H]+	positive	20240614_VR_MC-SB-110_FS_BEHZHILIC_AmmB_Koleymethod_pos_1703_NB4_sgRFK_1.mzML	2554000	2.093	Methenamine	HMDB0029598		2.90023e+09	0.000880619	mean								NB4 sgRFK 1	Untargeted	Metabolomics	NB4	RFK KO	9 days	1
Methyl 3-hydroxy-8-methyl-8-azabicyclooctane-4-carboxylate	Methyl 3-hydroxy-8-methyl-8-azabicyclooctane-4-carboxylate @ 5.1074	200.128	200.128	200.129	5.1074	4.6528	5.3879	[M+H]+	positive	20240614_VR_MC-SB-110_FS_BEHZHILIC_AmmB_Koleymethod_pos_1703_NB4_sgRFK_1.mzML	342600	0.7351	Methyl 3-hydroxy-8-methyl-8-azabicyclooctane-4-carboxylate			2.90023e+09	0.000118128	mean								NB4 sgRFK 1	Untargeted	Metabolomics	NB4	RFK KO	9 days	1
N,N,N-TRIMETHYLLYSINE	N,N,N-TRIMETHYLLYSINE @ 15.5695	189.16	189.16	189.16	15.5695	14.4854	17.3292	[M+H]+	positive	20240614_VR_MC-SB-110_FS_BEHZHILIC_AmmB_Koleymethod_pos_1703_NB4_sgRFK_1.mzML	188600	2.8438	N,N,N-TRIMETHYLLYSINE	HMDB0001325	None	2.90023e+09	6.50293e-05	mean								NB4 sgRFK 1	Untargeted	Metabolomics	NB4	RFK KO	9 days	1
N,N-DIPROPYLNITROSOAMINE	N,N-DIPROPYLNITROSOAMINE @ 10.9815	169.072	169.072	169.072	10.9815	7.8002	11.4384	[M+K]+	positive	20240614_VR_MC-SB-110_FS_BEHZHILIC_AmmB_Koleymethod_pos_1703_NB4_sgRFK_1.mzML	1171000	3.6382	N,N-DIPROPYLNITROSOAMINE			2.90023e+09	0.000403761	mean								NB4 sgRFK 1	Untargeted	Metabolomics	NB4	RFK KO	9 days	1
N-ACETYL-GLUTAMIC ACID	N-ACETYL-GLUTAMIC ACID @ 1.0177	190.071	190.071	190.072	1.0177	0.9531	1.0925	[M+H]+	positive	20240614_VR_MC-SB-110_FS_BEHZHILIC_AmmB_Koleymethod_pos_1703_NB4_sgRFK_1.mzML	25950	0.1394	N-ACETYL-GLUTAMIC ACID			2.90023e+09	8.94756e-06	mean								NB4 sgRFK 1	Untargeted	Metabolomics	NB4	RFK KO	9 days	1
N-ACETYLASPARTATE-H2OH	N-ACETYLASPARTATE-H2OH @ 13.7189	176.055	176.055	176.055	13.7189	13.5046	14.2131	[M+H]+	positive	20240614_VR_MC-SB-110_FS_BEHZHILIC_AmmB_Koleymethod_pos_1703_NB4_sgRFK_1.mzML	4805000	0.7085	N-ACETYLASPARTATE-H2OH			2.90023e+09	0.00165676	mean								NB4 sgRFK 1	Untargeted	Metabolomics	NB4	RFK KO	9 days	1
N-ACETYLGLUTAMATE	N-ACETYLGLUTAMATE @ 10.9701	207.099	207.098	207.099	10.9701	10.9194	11.0237	[M+NH4]+	positive	20240614_VR_MC-SB-110_FS_BEHZHILIC_AmmB_Koleymethod_pos_1703_NB4_sgRFK_1.mzML	4652	0.1043	N-ACETYLGLUTAMATE	HMDB0001138	C00624	2.90023e+09	1.60401e-06	mean								NB4 sgRFK 1	Untargeted	Metabolomics	NB4	RFK KO	9 days	1
N-ACETYLMANNOSAMINE	N-ACETYLMANNOSAMINE @ 9.7208	260.053	260.053	260.054	9.7208	9.2817	9.8133	[M+K]+	positive	20240614_VR_MC-SB-110_FS_BEHZHILIC_AmmB_Koleymethod_pos_1703_NB4_sgRFK_1.mzML	9371	0.5316	N-ACETYLMANNOSAMINE	HMDB0001129	None	2.90023e+09	3.23112e-06	mean								NB4 sgRFK 1	Untargeted	Metabolomics	NB4	RFK KO	9 days	1
N-ACETYLPROLINE	N-ACETYLPROLINE @ 14.3008	175.108	175.108	175.108	14.3008	14.1783	15.0432	[M+NH4]+	positive	20240614_VR_MC-SB-110_FS_BEHZHILIC_AmmB_Koleymethod_pos_1703_NB4_sgRFK_1.mzML	112000	0.8649	N-ACETYLPROLINE	HMDB0094701		2.90023e+09	3.86176e-05	mean								NB4 sgRFK 1	Untargeted	Metabolomics	NB4	RFK KO	9 days	1
N-ACETYLSERINE	N-ACETYLSERINE @ 7.2703	147.055	147.055	147.055	7.2703	7.0429	7.9428	[M]+	positive	20240614_VR_MC-SB-110_FS_BEHZHILIC_AmmB_Koleymethod_pos_1703_NB4_sgRFK_1.mzML	2505	0.8999	N-ACETYLSERINE	HMDB0002931	None	2.90023e+09	8.63724e-07	mean								NB4 sgRFK 1	Untargeted	Metabolomics	NB4	RFK KO	9 days	1
N-GLYCINENH4	N-GLYCINENH4 @ 14.8848	230.079	230.078	230.079	14.8848	14.818	14.9392	[M+Na]+	positive	20240614_VR_MC-SB-110_FS_BEHZHILIC_AmmB_Koleymethod_pos_1703_NB4_sgRFK_1.mzML	13150	0.1212	N-GLYCINENH4			2.90023e+09	4.53412e-06	mean								NB4 sgRFK 1	Untargeted	Metabolomics	NB4	RFK KO	9 days	1
N-METHYL-GLUTAMATE	N-METHYL-GLUTAMATE @ 10.9502	162.076	162.076	162.076	10.9502	10.4453	12.4927	[M+H]+	positive	20240614_VR_MC-SB-110_FS_BEHZHILIC_AmmB_Koleymethod_pos_1703_NB4_sgRFK_1.mzML	1298000	2.0474	N-METHYL-GLUTAMATE			2.90023e+09	0.00044755	mean								NB4 sgRFK 1	Untargeted	Metabolomics	NB4	RFK KO	9 days	1
N-METHYLASPARTATE	N-METHYLASPARTATE @ 10.9558	148.06	148.06	148.061	10.9558	10.8978	11.3875	[M+H]+	positive	20240614_VR_MC-SB-110_FS_BEHZHILIC_AmmB_Koleymethod_pos_1703_NB4_sgRFK_1.mzML	256700	0.4897	N-METHYLASPARTATE	HMDB0002393	C12269	2.90023e+09	8.85101e-05	mean								NB4 sgRFK 1	Untargeted	Metabolomics	NB4	RFK KO	9 days	1
N-METHYLGLUTAMATE	N-METHYLGLUTAMATE @ 9.3837	162.076	162.076	162.076	9.3837	8.9316	9.796	[M+H]+	positive	20240614_VR_MC-SB-110_FS_BEHZHILIC_AmmB_Koleymethod_pos_1703_NB4_sgRFK_1.mzML	84240	0.8644	N-METHYLGLUTAMATE	HMDB0062660	None	2.90023e+09	2.90459e-05	mean								NB4 sgRFK 1	Untargeted	Metabolomics	NB4	RFK KO	9 days	1
N-METYL-ALANINE	N-METYL-ALANINE @ 12.3046	104.071	104.071	104.071	12.3046	10.9843	12.562	[M+H]+	positive	20240614_VR_MC-SB-110_FS_BEHZHILIC_AmmB_Koleymethod_pos_1703_NB4_sgRFK_1.mzML	3563000	1.5777	N-METYL-ALANINE	HMDB0094692	None	2.90023e+09	0.00122852	mean								NB4 sgRFK 1	Untargeted	Metabolomics	NB4	RFK KO	9 days	1
N-Nitrosodiethylamine	N-Nitrosodiethylamine @ 21.4139	125.071	125.071	125.072	21.4139	17.8046	22.5731	[M+Na]+	positive	20240614_VR_MC-SB-110_FS_BEHZHILIC_AmmB_Koleymethod_pos_1703_NB4_sgRFK_1.mzML	690800	4.7685	N-Nitrosodiethylamine			2.90023e+09	0.000238188	mean								NB4 sgRFK 1	Untargeted	Metabolomics	NB4	RFK KO	9 days	1
N-Nitrosomorpholine	N-Nitrosomorpholine @ 13.2994	117.066	117.066	117.067	13.2994	13.1324	14.2001	[M+H]+	positive	20240614_VR_MC-SB-110_FS_BEHZHILIC_AmmB_Koleymethod_pos_1703_NB4_sgRFK_1.mzML	2445000	1.0677	N-Nitrosomorpholine	HMDB0255208	C19283	2.90023e+09	0.000843036	mean								NB4 sgRFK 1	Untargeted	Metabolomics	NB4	RFK KO	9 days	1
N-ethyl-N-methylnitrous amide	N-ethyl-N-methylnitrous amide @ 21.4612	111.056	111.055	111.056	21.4612	17.8605	22.3171	[M+Na]+	positive	20240614_VR_MC-SB-110_FS_BEHZHILIC_AmmB_Koleymethod_pos_1703_NB4_sgRFK_1.mzML	3474	4.4566	N-ethyl-N-methylnitrous amide			2.90023e+09	1.19783e-06	mean								NB4 sgRFK 1	Untargeted	Metabolomics	NB4	RFK KO	9 days	1
N-formamide	N-formamide @ 9.3605	150.091	150.091	150.091	9.3605	9.1908	9.7192	[M+H]+	positive	20240614_VR_MC-SB-110_FS_BEHZHILIC_AmmB_Koleymethod_pos_1703_NB4_sgRFK_1.mzML	24860	0.5284	N-formamide			2.90023e+09	8.57172e-06	mean								NB4 sgRFK 1	Untargeted	Metabolomics	NB4	RFK KO	9 days	1
N.epsilon.-Acetyl-L-lysine	N.epsilon.-Acetyl-L-lysine @ 13.7359	189.123	189.123	189.123	13.7359	13.6163	13.9534	[M+H]+	positive	20240614_VR_MC-SB-110_FS_BEHZHILIC_AmmB_Koleymethod_pos_1703_NB4_sgRFK_1.mzML	4655	0.3371	N.epsilon.-Acetyl-L-lysine			2.90023e+09	1.60504e-06	mean								NB4 sgRFK 1	Untargeted	Metabolomics	NB4	RFK KO	9 days	1
NADP	NADP @ 15.133	744.083	744.083	744.084	15.133	15.0601	15.26	[M+H]+	positive	20240614_VR_MC-SB-110_FS_BEHZHILIC_AmmB_Koleymethod_pos_1703_NB4_sgRFK_1.mzML	59380	0.1999	NADP	HMDB0000217	C00006	2.90023e+09	2.04742e-05	mean								NB4 sgRFK 1	Untargeted	Metabolomics	NB4	RFK KO	9 days	1
NICOTINAMIDE	NICOTINAMIDE @ 2.6719	123.055	123.055	123.056	2.6719	2.1677	2.8173	[M+H]+	positive	20240614_VR_MC-SB-110_FS_BEHZHILIC_AmmB_Koleymethod_pos_1703_NB4_sgRFK_1.mzML	841800	0.6496	NICOTINAMIDE	HMDB0001406	C00153	2.90023e+09	0.000290253	mean								NB4 sgRFK 1	Untargeted	Metabolomics	NB4	RFK KO	9 days	1
NICOTINE	NICOTINE @ 14.4326	162.116	162.114	162.117	14.4326	14.3337	14.6323	[M]+	positive	20240614_VR_MC-SB-110_FS_BEHZHILIC_AmmB_Koleymethod_pos_1703_NB4_sgRFK_1.mzML	27670	0.2986	NICOTINE	HMDB0001934	C00745	2.90023e+09	9.54061e-06	mean								NB4 sgRFK 1	Untargeted	Metabolomics	NB4	RFK KO	9 days	1
NORVALINE	NORVALINE @ 10.7684	118.087	118.086	118.087	10.7684	10.7164	11.1155	[M+H]+	positive	20240614_VR_MC-SB-110_FS_BEHZHILIC_AmmB_Koleymethod_pos_1703_NB4_sgRFK_1.mzML	21730000	0.3991	NORVALINE	HMDB0013716	C01799	2.90023e+09	0.0074925	mean								NB4 sgRFK 1	Untargeted	Metabolomics	NB4	RFK KO	9 days	1
Nadolol	Nadolol @ 21.4242	310.201	310.2	310.202	21.4242	20.6873	22.1958	[M+H]+	positive	20240614_VR_MC-SB-110_FS_BEHZHILIC_AmmB_Koleymethod_pos_1703_NB4_sgRFK_1.mzML	388700	1.5085	Nadolol	HMDB0015334		2.90023e+09	0.000134024	mean								NB4 sgRFK 1	Untargeted	Metabolomics	NB4	RFK KO	9 days	1
Nicotine	Nicotine @ 2.5644	163.123	163.123	163.123	2.5644	1.7657	2.7553	[M+H]+	positive	20240614_VR_MC-SB-110_FS_BEHZHILIC_AmmB_Koleymethod_pos_1703_NB4_sgRFK_1.mzML	285500	0.9896	Nicotine	HMDB0001934	C00745	2.90023e+09	9.84404e-05	mean								NB4 sgRFK 1	Untargeted	Metabolomics	NB4	RFK KO	9 days	1
Nicotinic acid	Nicotinic acid @ 22.1419	124.04	124.039	124.04	22.1419	21.997	22.9995	[M+H]+	positive	20240614_VR_MC-SB-110_FS_BEHZHILIC_AmmB_Koleymethod_pos_1703_NB4_sgRFK_1.mzML	817.1	1.0025	Nicotinic acid	HMDB0001488	C00253	2.90023e+09	2.81736e-07	mean								NB4 sgRFK 1	Untargeted	Metabolomics	NB4	RFK KO	9 days	1
Nitroso-Pyrrolidine	Nitroso-Pyrrolidine @ 14.7097	101.071	101.071	101.072	14.7097	14.4172	15.3983	[M+H]+	positive	20240614_VR_MC-SB-110_FS_BEHZHILIC_AmmB_Koleymethod_pos_1703_NB4_sgRFK_1.mzML	5372000	0.9811	Nitroso-Pyrrolidine	HMDB0031642	C19285	2.90023e+09	0.00185226	mean								NB4 sgRFK 1	Untargeted	Metabolomics	NB4	RFK KO	9 days	1
Norephedrine	Norephedrine @ 2.9556	169.133	169.133	169.134	2.9556	2.7467	3.7455	[M+NH4]+	positive	20240614_VR_MC-SB-110_FS_BEHZHILIC_AmmB_Koleymethod_pos_1703_NB4_sgRFK_1.mzML	2363000	0.9988	Norephedrine	HMDB0001942	C02343	2.90023e+09	0.000814762	mean								NB4 sgRFK 1	Untargeted	Metabolomics	NB4	RFK KO	9 days	1
O-ACETYLCARNITINE	O-ACETYLCARNITINE @ 10.9715	204.123	204.123	204.123	10.9715	10.7954	11.1491	[M]+	positive	20240614_VR_MC-SB-110_FS_BEHZHILIC_AmmB_Koleymethod_pos_1703_NB4_sgRFK_1.mzML	33130	0.3537	O-ACETYLCARNITINE	HMDB0000201	None	2.90023e+09	1.14232e-05	mean								NB4 sgRFK 1	Untargeted	Metabolomics	NB4	RFK KO	9 days	1
O-PHOSPHOETHANOLAMINE	O-PHOSPHOETHANOLAMINE @ 15.2692	142.026	142.026	142.027	15.2692	15.168	16.4704	[M+H]+	positive	20240614_VR_MC-SB-110_FS_BEHZHILIC_AmmB_Koleymethod_pos_1703_NB4_sgRFK_1.mzML	1582000	1.3024	O-PHOSPHOETHANOLAMINE	HMDB0000224	C00346	2.90023e+09	0.000545473	mean								NB4 sgRFK 1	Untargeted	Metabolomics	NB4	RFK KO	9 days	1
P-OCTOPAMINE	P-OCTOPAMINE @ 8.851	154.086	154.086	154.086	8.851	8.5898	9.2295	[M+H]+	positive	20240614_VR_MC-SB-110_FS_BEHZHILIC_AmmB_Koleymethod_pos_1703_NB4_sgRFK_1.mzML	2288	0.6397	P-OCTOPAMINE	HMDB0004825	None	2.90023e+09	7.88902e-07	mean								NB4 sgRFK 1	Untargeted	Metabolomics	NB4	RFK KO	9 days	1
PANTOLACTONE	PANTOLACTONE @ 1.2565	130.065	130.065	130.065	1.2565	1.1692	1.3551	[M]+	positive	20240614_VR_MC-SB-110_FS_BEHZHILIC_AmmB_Koleymethod_pos_1703_NB4_sgRFK_1.mzML	10420	0.1859	PANTOLACTONE	YMDB00796		2.90023e+09	3.59281e-06	mean								NB4 sgRFK 1	Untargeted	Metabolomics	NB4	RFK KO	9 days	1
PHENYLALANINE	PHENYLALANINE @ 21.3972	166.086	166.086	166.087	21.3972	19.6499	22.4549	[M+H]+	positive	20240614_VR_MC-SB-110_FS_BEHZHILIC_AmmB_Koleymethod_pos_1703_NB4_sgRFK_1.mzML	390500	2.805	PHENYLALANINE	HMDB0000159	C00079	2.90023e+09	0.000134644	mean								NB4 sgRFK 1	Untargeted	Metabolomics	NB4	RFK KO	9 days	1
PHENYLETHANOLAMINE	PHENYLETHANOLAMINE @ 4.1076	137.082	137.082	137.082	4.1076	3.6282	4.5754	[M]+	positive	20240614_VR_MC-SB-110_FS_BEHZHILIC_AmmB_Koleymethod_pos_1703_NB4_sgRFK_1.mzML	32470	0.9472	PHENYLETHANOLAMINE	HMDB0001065	None	2.90023e+09	1.11957e-05	mean								NB4 sgRFK 1	Untargeted	Metabolomics	NB4	RFK KO	9 days	1
PHENYLETHANOLAMINE-H2OH	PHENYLETHANOLAMINE-H2OH @ 9.3907	155.118	155.118	155.118	9.3907	9.1216	9.6359	[M+NH4]+	positive	20240614_VR_MC-SB-110_FS_BEHZHILIC_AmmB_Koleymethod_pos_1703_NB4_sgRFK_1.mzML	3956	0.5143	PHENYLETHANOLAMINE-H2OH			2.90023e+09	1.36403e-06	mean								NB4 sgRFK 1	Untargeted	Metabolomics	NB4	RFK KO	9 days	1
PIPECOLATE	PIPECOLATE @ 9.9396	130.086	130.086	130.087	9.9396	7.9071	10.5045	[M+H]+	positive	20240614_VR_MC-SB-110_FS_BEHZHILIC_AmmB_Koleymethod_pos_1703_NB4_sgRFK_1.mzML	724200	2.5974	PIPECOLATE	HMDB0000716	C00408	2.90023e+09	0.000249704	mean								NB4 sgRFK 1	Untargeted	Metabolomics	NB4	RFK KO	9 days	1
PROLINE	PROLINE @ 12.7087	116.071	116.071	116.071	12.7087	10.3665	14.2952	[M+H]+	positive	20240614_VR_MC-SB-110_FS_BEHZHILIC_AmmB_Koleymethod_pos_1703_NB4_sgRFK_1.mzML	531600000	3.9287	PROLINE	HMDB0000162	C00148	2.90023e+09	0.183296	mean								NB4 sgRFK 1	Untargeted	Metabolomics	NB4	RFK KO	9 days	1
PURINE	PURINE @ 3.941	138.077	138.077	138.078	3.941	3.1371	4.0836	[M+NH4]+	positive	20240614_VR_MC-SB-110_FS_BEHZHILIC_AmmB_Koleymethod_pos_1703_NB4_sgRFK_1.mzML	5658	0.9465	PURINE	HMDB0001366	C15587	2.90023e+09	1.95088e-06	mean								NB4 sgRFK 1	Untargeted	Metabolomics	NB4	RFK KO	9 days	1
PUTRESCINE	PUTRESCINE @ 4.0866	111.092	111.092	111.092	4.0866	3.689	4.6841	[M+Na]+	positive	20240614_VR_MC-SB-110_FS_BEHZHILIC_AmmB_Koleymethod_pos_1703_NB4_sgRFK_1.mzML	18380	0.9951	PUTRESCINE	HMDB0001414	C00134	2.90023e+09	6.33742e-06	mean								NB4 sgRFK 1	Untargeted	Metabolomics	NB4	RFK KO	9 days	1
PYRIDOXAL	PYRIDOXAL @ 5.3329	190.05	190.049	190.051	5.3329	4.4107	6.7662	[M+Na]+	positive	20240614_VR_MC-SB-110_FS_BEHZHILIC_AmmB_Koleymethod_pos_1703_NB4_sgRFK_1.mzML	3463000	2.3555	PYRIDOXAL	HMDB0001545	C00250	2.90023e+09	0.00119404	mean								NB4 sgRFK 1	Untargeted	Metabolomics	NB4	RFK KO	9 days	1
PYRIDOXINE	PYRIDOXINE @ 6.9712	170.081	170.081	170.081	6.9712	6.3311	9.4976	[M+H]+	positive	20240614_VR_MC-SB-110_FS_BEHZHILIC_AmmB_Koleymethod_pos_1703_NB4_sgRFK_1.mzML	3052000	3.1665	PYRIDOXINE	HMDB0000239	C00314	2.90023e+09	0.00105233	mean								NB4 sgRFK 1	Untargeted	Metabolomics	NB4	RFK KO	9 days	1
PYROGLUTAMATE	PYROGLUTAMATE @ 7.3499	147.076	147.076	147.077	7.3499	7.2327	8.7427	[M+NH4]+	positive	20240614_VR_MC-SB-110_FS_BEHZHILIC_AmmB_Koleymethod_pos_1703_NB4_sgRFK_1.mzML	4613	1.51	PYROGLUTAMATE	HMDB0000267	C01879	2.90023e+09	1.59056e-06	mean								NB4 sgRFK 1	Untargeted	Metabolomics	NB4	RFK KO	9 days	1
PYROGLUTAMIC ACID	PYROGLUTAMIC ACID @ 14.7168	147.076	147.076	147.077	14.7168	14.3037	15.4199	[M+NH4]+	positive	20240614_VR_MC-SB-110_FS_BEHZHILIC_AmmB_Koleymethod_pos_1703_NB4_sgRFK_1.mzML	357800000	1.1162	PYROGLUTAMIC ACID	HMDB0000267	C01879	2.90023e+09	0.123369	mean								NB4 sgRFK 1	Untargeted	Metabolomics	NB4	RFK KO	9 days	1
Pantothenic acid	Pantothenic acid @ 8.8634	220.118	220.117	220.119	8.8634	7.5931	10.9023	[M+H]+	positive	20240614_VR_MC-SB-110_FS_BEHZHILIC_AmmB_Koleymethod_pos_1703_NB4_sgRFK_1.mzML	64150000	3.3092	Pantothenic acid	HMDB0000210	C00864	2.90023e+09	0.0221189	mean								NB4 sgRFK 1	Untargeted	Metabolomics	NB4	RFK KO	9 days	1
Phosphorylcholine	Phosphorylcholine @ 15.3729	184.073	184.073	184.074	15.3729	14.853	17.9255	[M+H]+	positive	20240614_VR_MC-SB-110_FS_BEHZHILIC_AmmB_Koleymethod_pos_1703_NB4_sgRFK_1.mzML	577300000	3.0725	Phosphorylcholine	HMDB0001565	C00588	2.90023e+09	0.199053	mean								NB4 sgRFK 1	Untargeted	Metabolomics	NB4	RFK KO	9 days	1
Phthalic anhydride	Phthalic anhydride @ 11.3786	149.023	149.023	149.024	11.3786	10.3748	12.0129	[M+H]+	positive	20240614_VR_MC-SB-110_FS_BEHZHILIC_AmmB_Koleymethod_pos_1703_NB4_sgRFK_1.mzML	9524000	1.6381	Phthalic anhydride	HMDB0256501		2.90023e+09	0.00328387	mean								NB4 sgRFK 1	Untargeted	Metabolomics	NB4	RFK KO	9 days	1
Phytosphingosine	Phytosphingosine @ 1.9418	318.3	318.3	318.301	1.9418	1.8521	2.254	[M+H]+	positive	20240614_VR_MC-SB-110_FS_BEHZHILIC_AmmB_Koleymethod_pos_1703_NB4_sgRFK_1.mzML	3684	0.4019	Phytosphingosine	HMDB0004610	C12144	2.90023e+09	1.27024e-06	mean								NB4 sgRFK 1	Untargeted	Metabolomics	NB4	RFK KO	9 days	1
Pyridoxamine	Pyridoxamine @ 21.4183	169.097	169.097	169.097	21.4183	20.1515	22.1668	[M+H]+	positive	20240614_VR_MC-SB-110_FS_BEHZHILIC_AmmB_Koleymethod_pos_1703_NB4_sgRFK_1.mzML	226300	2.0153	Pyridoxamine	HMDB0001431	C00534	2.90023e+09	7.80282e-05	mean								NB4 sgRFK 1	Untargeted	Metabolomics	NB4	RFK KO	9 days	1
QUINOLINE	QUINOLINE @ 2.5647	130.065	130.065	130.066	2.5647	1.6014	2.6904	[M+H]+	positive	20240614_VR_MC-SB-110_FS_BEHZHILIC_AmmB_Koleymethod_pos_1703_NB4_sgRFK_1.mzML	197500	1.089	QUINOLINE	HMDB0033731	None	2.90023e+09	6.8098e-05	mean								NB4 sgRFK 1	Untargeted	Metabolomics	NB4	RFK KO	9 days	1
RIBOFLAVIN	RIBOFLAVIN @ 6.76	377.145	377.145	377.146	6.76	6.6624	6.9001	[M+H]+	positive	20240614_VR_MC-SB-110_FS_BEHZHILIC_AmmB_Koleymethod_pos_1703_NB4_sgRFK_1.mzML	10440	0.2377	RIBOFLAVIN	HMDB0000244	None	2.90023e+09	3.59971e-06	mean								NB4 sgRFK 1	Untargeted	Metabolomics	NB4	RFK KO	9 days	1
SARCOSINE	SARCOSINE @ 14.2859	90.0553	90.0551	90.0557	14.2859	12.6225	15.3235	[M+H]+	positive	20240614_VR_MC-SB-110_FS_BEHZHILIC_AmmB_Koleymethod_pos_1703_NB4_sgRFK_1.mzML	23890000	2.701	SARCOSINE	HMDB0000271	C00213	2.90023e+09	0.00823727	mean								NB4 sgRFK 1	Untargeted	Metabolomics	NB4	RFK KO	9 days	1
SERINE	SERINE @ 15.0768	106.05	106.05	106.05	15.0768	14.8698	15.3939	[M+H]+	positive	20240614_VR_MC-SB-110_FS_BEHZHILIC_AmmB_Koleymethod_pos_1703_NB4_sgRFK_1.mzML	1023000	0.5241	SERINE	HMDB0000187	C00065	2.90023e+09	0.00035273	mean								NB4 sgRFK 1	Untargeted	Metabolomics	NB4	RFK KO	9 days	1
SEROTONIN	SEROTONIN @ 4.6825	177.102	177.102	177.102	4.6825	4.2043	4.8212	[M+H]+	positive	20240614_VR_MC-SB-110_FS_BEHZHILIC_AmmB_Koleymethod_pos_1703_NB4_sgRFK_1.mzML	11740	0.6169	SEROTONIN	HMDB0000259	C00780	2.90023e+09	4.04795e-06	mean								NB4 sgRFK 1	Untargeted	Metabolomics	NB4	RFK KO	9 days	1
SN-GLYCERO-3-PHOSPHOCHOLINE	SN-GLYCERO-3-PHOSPHOCHOLINE @ 15.0957	258.11	258.11	258.111	15.0957	14.321	17.9255	[M+H]+	positive	20240614_VR_MC-SB-110_FS_BEHZHILIC_AmmB_Koleymethod_pos_1703_NB4_sgRFK_1.mzML	642900000	3.6045	SN-GLYCERO-3-PHOSPHOCHOLINE	HMDB0000086	C00670	2.90023e+09	0.221672	mean								NB4 sgRFK 1	Untargeted	Metabolomics	NB4	RFK KO	9 days	1
SPHINGOSINE	SPHINGOSINE @ 3.481	300.289	300.289	300.29	3.481	3.3605	3.6327	[M+H]+	positive	20240614_VR_MC-SB-110_FS_BEHZHILIC_AmmB_Koleymethod_pos_1703_NB4_sgRFK_1.mzML	4944	0.2722	SPHINGOSINE	HMDB0000252	None	2.90023e+09	1.70469e-06	mean								NB4 sgRFK 1	Untargeted	Metabolomics	NB4	RFK KO	9 days	1
SUBERATE-H2OH	SUBERATE-H2OH @ 14.8251	174.087	174.087	174.088	14.8251	14.55	15.0611	[M]+	positive	20240614_VR_MC-SB-110_FS_BEHZHILIC_AmmB_Koleymethod_pos_1703_NB4_sgRFK_1.mzML	40690	0.5111	SUBERATE-H2OH			2.90023e+09	1.40299e-05	mean								NB4 sgRFK 1	Untargeted	Metabolomics	NB4	RFK KO	9 days	1
SUCROSE	SUCROSE @ 14.4402	381.079	381.079	381.079	14.4402	14.3523	14.628	[M+K]+	positive	20240614_VR_MC-SB-110_FS_BEHZHILIC_AmmB_Koleymethod_pos_1703_NB4_sgRFK_1.mzML	242300	0.2757	SUCROSE	HMDB0000258	C00089	2.90023e+09	8.3545e-05	mean								NB4 sgRFK 1	Untargeted	Metabolomics	NB4	RFK KO	9 days	1
SYNEPHRINE	SYNEPHRINE @ 21.4266	168.102	168.102	168.102	21.4266	21.3355	21.7818	[M+H]+	positive	20240614_VR_MC-SB-110_FS_BEHZHILIC_AmmB_Koleymethod_pos_1703_NB4_sgRFK_1.mzML	3245	0.4463	SYNEPHRINE	HMDB0004826	C04548	2.90023e+09	1.11888e-06	mean								NB4 sgRFK 1	Untargeted	Metabolomics	NB4	RFK KO	9 days	1
TAURINE	TAURINE @ 11.7729	126.022	126.022	126.022	11.7729	11.551	13.9882	[M+H]+	positive	20240614_VR_MC-SB-110_FS_BEHZHILIC_AmmB_Koleymethod_pos_1703_NB4_sgRFK_1.mzML	73530000	2.4372	TAURINE	HMDB0000251	C00245	2.90023e+09	0.0253531	mean								NB4 sgRFK 1	Untargeted	Metabolomics	NB4	RFK KO	9 days	1
THIAMINE	THIAMINE @ 12.7694	265.112	265.112	265.112	12.7694	12.6093	13.6558	[M]+	positive	20240614_VR_MC-SB-110_FS_BEHZHILIC_AmmB_Koleymethod_pos_1703_NB4_sgRFK_1.mzML		1.0465	THIAMINE	HMDB0000235	None	2.90023e+09		mean								NB4 sgRFK 1	Untargeted	Metabolomics	NB4	RFK KO	9 days	1
THREONINE	THREONINE @ 15.3526	120.066	120.065	120.066	15.3526	15.2862	16.3305	[M+H]+	positive	20240614_VR_MC-SB-110_FS_BEHZHILIC_AmmB_Koleymethod_pos_1703_NB4_sgRFK_1.mzML	202000	1.0443	THREONINE	HMDB0000167	C00188	2.90023e+09	6.96496e-05	mean								NB4 sgRFK 1	Untargeted	Metabolomics	NB4	RFK KO	9 days	1
TRANEXAMIC ACID	TRANEXAMIC ACID @ 9.4558	158.118	158.117	158.118	9.4558	8.6171	10.7078	[M+H]+	positive	20240614_VR_MC-SB-110_FS_BEHZHILIC_AmmB_Koleymethod_pos_1703_NB4_sgRFK_1.mzML	2903000	2.0907	TRANEXAMIC ACID	HMDB0014447	C12535	2.90023e+09	0.00100095	mean								NB4 sgRFK 1	Untargeted	Metabolomics	NB4	RFK KO	9 days	1
TRANS-4-HYDROXY-L-PROLINE	TRANS-4-HYDROXY-L-PROLINE @ 14.3329	132.066	132.064	132.067	14.3329	12.7046	14.469	[M+H]+	positive	20240614_VR_MC-SB-110_FS_BEHZHILIC_AmmB_Koleymethod_pos_1703_NB4_sgRFK_1.mzML	71150	1.7644	TRANS-4-HYDROXY-L-PROLINE	HMDB0006055	None	2.90023e+09	2.45325e-05	mean								NB4 sgRFK 1	Untargeted	Metabolomics	NB4	RFK KO	9 days	1
TRANS-CINNAMATE-H2OH	TRANS-CINNAMATE-H2OH @ 15.7178	166.086	166.086	166.087	15.7178	15.623	16.3521	[M+NH4]+	positive	20240614_VR_MC-SB-110_FS_BEHZHILIC_AmmB_Koleymethod_pos_1703_NB4_sgRFK_1.mzML	4291	0.7291	TRANS-CINNAMATE-H2OH			2.90023e+09	1.47954e-06	mean								NB4 sgRFK 1	Untargeted	Metabolomics	NB4	RFK KO	9 days	1
TRIGONELLINE	TRIGONELLINE @ 10.7746	138.055	138.055	138.055	10.7746	10.4755	10.9803	[M+H]+	positive	20240614_VR_MC-SB-110_FS_BEHZHILIC_AmmB_Koleymethod_pos_1703_NB4_sgRFK_1.mzML	174800	0.5048	TRIGONELLINE	HMDB0000875	C01004	2.90023e+09	6.0271e-05	mean								NB4 sgRFK 1	Untargeted	Metabolomics	NB4	RFK KO	9 days	1
TRYPTAMINE	TRYPTAMINE @ 8.8562	160.097	160.097	160.097	8.8562	8.6851	9.2858	[M]+	positive	20240614_VR_MC-SB-110_FS_BEHZHILIC_AmmB_Koleymethod_pos_1703_NB4_sgRFK_1.mzML	3686	0.6007	TRYPTAMINE	HMDB0000303	None	2.90023e+09	1.27093e-06	mean								NB4 sgRFK 1	Untargeted	Metabolomics	NB4	RFK KO	9 days	1
TRYPTOPHAN	TRYPTOPHAN @ 14.4013	204.087	204.086	204.087	14.4013	14.2563	14.6938	[M]+	positive	20240614_VR_MC-SB-110_FS_BEHZHILIC_AmmB_Koleymethod_pos_1703_NB4_sgRFK_1.mzML	1065000	0.4375	TRYPTOPHAN	HMDB0013609	C00525	2.90023e+09	0.000367212	mean								NB4 sgRFK 1	Untargeted	Metabolomics	NB4	RFK KO	9 days	1
TYRAMINE	TYRAMINE @ 2.5469	138.091	138.091	138.091	2.5469	1.676	2.7654	[M+H]+	positive	20240614_VR_MC-SB-110_FS_BEHZHILIC_AmmB_Koleymethod_pos_1703_NB4_sgRFK_1.mzML	81190	1.0894	TYRAMINE	HMDB0000306	C00483	2.90023e+09	2.79943e-05	mean								NB4 sgRFK 1	Untargeted	Metabolomics	NB4	RFK KO	9 days	1
TYROSINE	TYROSINE @ 12.2613	182.081	182.081	182.082	12.2613	11.5722	14.2345	[M+H]+	positive	20240614_VR_MC-SB-110_FS_BEHZHILIC_AmmB_Koleymethod_pos_1703_NB4_sgRFK_1.mzML	14220000	2.6623	TYROSINE	HMDB0000158	C00082	2.90023e+09	0.00490305	mean								NB4 sgRFK 1	Untargeted	Metabolomics	NB4	RFK KO	9 days	1
Tetradecylamine	Tetradecylamine @ 1.4877	214.253	214.253	214.253	1.4877	1.4386	1.6316	[M+H]+	positive	20240614_VR_MC-SB-110_FS_BEHZHILIC_AmmB_Koleymethod_pos_1703_NB4_sgRFK_1.mzML	36160	0.193	Tetradecylamine	HMDB0258887		2.90023e+09	1.2468e-05	mean								NB4 sgRFK 1	Untargeted	Metabolomics	NB4	RFK KO	9 days	1
Tetraethylene glycol	Tetraethylene glycol @ 2.2192	195.123	195.122	195.123	2.2192	0.5004	2.7651	[M+H]+	positive	20240614_VR_MC-SB-110_FS_BEHZHILIC_AmmB_Koleymethod_pos_1703_NB4_sgRFK_1.mzML	2793000	2.2647	Tetraethylene glycol	HMDB0094708		2.90023e+09	0.000963026	mean								NB4 sgRFK 1	Untargeted	Metabolomics	NB4	RFK KO	9 days	1
UREIDOPROPIONATE	UREIDOPROPIONATE @ 14.522	171.017	171.016	171.017	14.522	14.3862	14.8929	[M+K]+	positive	20240614_VR_MC-SB-110_FS_BEHZHILIC_AmmB_Koleymethod_pos_1703_NB4_sgRFK_1.mzML	816500	0.5067	UREIDOPROPIONATE	HMDB0000026	C02642	2.90023e+09	0.000281529	mean								NB4 sgRFK 1	Untargeted	Metabolomics	NB4	RFK KO	9 days	1
URIDINE MONOPHOSPHATE	URIDINE MONOPHOSPHATE @ 13.9031	342.07	342.07	342.07	13.9031	13.7948	14.0229	[M+NH4]+	positive	20240614_VR_MC-SB-110_FS_BEHZHILIC_AmmB_Koleymethod_pos_1703_NB4_sgRFK_1.mzML	2995	0.2281	URIDINE MONOPHOSPHATE	HMDB0000288	C00105	2.90023e+09	1.03268e-06	mean								NB4 sgRFK 1	Untargeted	Metabolomics	NB4	RFK KO	9 days	1
UROCANATE	UROCANATE @ 8.3661	139.05	139.048	139.05	8.3661	8.1795	8.5901	[M+H]+	positive	20240614_VR_MC-SB-110_FS_BEHZHILIC_AmmB_Koleymethod_pos_1703_NB4_sgRFK_1.mzML	3467	0.4106	UROCANATE	HMDB0000301	C00785	2.90023e+09	1.19542e-06	mean								NB4 sgRFK 1	Untargeted	Metabolomics	NB4	RFK KO	9 days	1
VALINE	VALINE @ 11.7978	118.086	118.086	118.087	11.7978	11.3475	14.2951	[M+H]+	positive	20240614_VR_MC-SB-110_FS_BEHZHILIC_AmmB_Koleymethod_pos_1703_NB4_sgRFK_1.mzML	18790000	2.9476	VALINE	HMDB0000883	None	2.90023e+09	0.00647879	mean								NB4 sgRFK 1	Untargeted	Metabolomics	NB4	RFK KO	9 days	1
Val-Pro	Val-Pro @ 10.9634	215.139	215.139	215.14	10.9634	10.5613	11.3258	[M+H]+	positive	20240614_VR_MC-SB-110_FS_BEHZHILIC_AmmB_Koleymethod_pos_1703_NB4_sgRFK_1.mzML	252700	0.7645	Val-Pro	HMDB0029135		2.90023e+09	8.71309e-05	mean								NB4 sgRFK 1	Untargeted	Metabolomics	NB4	RFK KO	9 days	1
Valerylcarnitine	Valerylcarnitine @ 7.7894	246.17	246.169	246.171	7.7894	7.3063	9.7624	[M+H]+	positive	20240614_VR_MC-SB-110_FS_BEHZHILIC_AmmB_Koleymethod_pos_1703_NB4_sgRFK_1.mzML	4388000	2.4561	Valerylcarnitine	HMDB0013128		2.90023e+09	0.00151298	mean								NB4 sgRFK 1	Untargeted	Metabolomics	NB4	RFK KO	9 days	1
p-Acetaminobenzoic acid	p-Acetaminobenzoic acid @ 7.6071	180.065	180.065	180.066	7.6071	7.243	8.2617	[M+H]+	positive	20240614_VR_MC-SB-110_FS_BEHZHILIC_AmmB_Koleymethod_pos_1703_NB4_sgRFK_1.mzML	349900	1.0187	p-Acetaminobenzoic acid			2.90023e+09	0.000120645	mean								NB4 sgRFK 1	Untargeted	Metabolomics	NB4	RFK KO	9 days	1
(-)-Aspartic acid	(-)-Aspartic acid @ 15.3455	132.029	132.029	132.03	15.3455	15.1286	16.2912	[M-H]-	negative	20240614_VR_MC-SB-110_FS_BEHZHILIC_AmmB_Koleymethod_neg_1662_NB4_sgRFK_1.mzML	219200	1.1626	(-)-Aspartic acid	HMDB0006483	None	6.06979e+08	0.000361133	mean								NB4 sgRFK 1	Untargeted	Metabolomics	NB4	RFK KO	9 days	1
(-)-Hydroxycitric acid	(-)-Hydroxycitric acid @ 2.1308	207.012	207.012	207.012	2.1308	1.8558	2.6467	[M-H]-	negative	20240614_VR_MC-SB-110_FS_BEHZHILIC_AmmB_Koleymethod_neg_1662_NB4_sgRFK_1.mzML	453000	0.7909	(-)-Hydroxycitric acid	HMDB0031159		6.06979e+08	0.000746319	mean								NB4 sgRFK 1	Untargeted	Metabolomics	NB4	RFK KO	9 days	1
(S)-Leucic acid, peak1	(S)-Leucic acid, peak1 @ 1.3733	131.071	131.07	131.071	1.3733	1.3371	1.8903	[M-H]-	negative	20240614_VR_MC-SB-110_FS_BEHZHILIC_AmmB_Koleymethod_neg_1662_NB4_sgRFK_1.mzML	59460	0.5532	(S)-Leucic acid	HMDB0000746		6.06979e+08	9.79606e-05	mean								NB4 sgRFK 1	Untargeted	Metabolomics	NB4	RFK KO	9 days	1
(Z)-Aconitic acid, peak1	(Z)-Aconitic acid, peak1 @ 14.768	173.009	173.008	173.01	14.768	14.5797	15.3317	[M-H]-	negative	20240614_VR_MC-SB-110_FS_BEHZHILIC_AmmB_Koleymethod_neg_1662_NB4_sgRFK_1.mzML	2555000	0.752	(Z)-Aconitic acid	HMDB0000072	C00417	6.06979e+08	0.00420937	mean								NB4 sgRFK 1	Untargeted	Metabolomics	NB4	RFK KO	9 days	1
(Z)-Aconitic acid, peak2	(Z)-Aconitic acid, peak2 @ 15.1567	173.009	173.01	173.01	15.1567	15.0594	15.4959	[M-H]-	negative	20240614_VR_MC-SB-110_FS_BEHZHILIC_AmmB_Koleymethod_neg_1662_NB4_sgRFK_1.mzML	31550	0.4365	(Z)-Aconitic acid	HMDB0000072	C00417	6.06979e+08	5.19788e-05	mean								NB4 sgRFK 1	Untargeted	Metabolomics	NB4	RFK KO	9 days	1
1,3-Diphenylurea	1,3-Diphenylurea @ 1.0916	247.065	247.065	247.065	1.0916	1.0346	1.2291	[M+Cl]-	negative	20240614_VR_MC-SB-110_FS_BEHZHILIC_AmmB_Koleymethod_neg_1662_NB4_sgRFK_1.mzML	126900	0.1945	1,3-Diphenylurea	HMDB0032066	None	6.06979e+08	0.000209068	mean								NB4 sgRFK 1	Untargeted	Metabolomics	NB4	RFK KO	9 days	1
1,5-Anhydrosorbitol	1,5-Anhydrosorbitol @ 8.802	199.038	199.037	199.038	8.802	8.6111	8.987	[M+Cl]-	negative	20240614_VR_MC-SB-110_FS_BEHZHILIC_AmmB_Koleymethod_neg_1662_NB4_sgRFK_1.mzML	10900	0.3759	1,5-Anhydrosorbitol	HMDB0002712	C07326	6.06979e+08	1.79578e-05	mean								NB4 sgRFK 1	Untargeted	Metabolomics	NB4	RFK KO	9 days	1
1--sn-glycero-3-phosphoethanolamine	1--sn-glycero-3-phosphoethanolamine @ 2.8698	478.295	478.294	478.296	2.8698	2.5084	4.0081	[M-H]-	negative	20240614_VR_MC-SB-110_FS_BEHZHILIC_AmmB_Koleymethod_neg_1662_NB4_sgRFK_1.mzML	41320	1.4997	1--sn-glycero-3-phosphoethanolamine			6.06979e+08	6.80749e-05	mean								NB4 sgRFK 1	Untargeted	Metabolomics	NB4	RFK KO	9 days	1
1-AMINOCYCLOPROPANECARBOXYLATE	1-AMINOCYCLOPROPANECARBOXYLATE @ 8.9854	122.024	122.024	122.024	8.9854	8.127	9.1556	[M-2H+Na]-	negative	20240614_VR_MC-SB-110_FS_BEHZHILIC_AmmB_Koleymethod_neg_1662_NB4_sgRFK_1.mzML	2615	1.0286	1-AMINOCYCLOPROPANECARBOXYLATE	HMDB0036458	C01234	6.06979e+08	4.30822e-06	mean								NB4 sgRFK 1	Untargeted	Metabolomics	NB4	RFK KO	9 days	1
1-Methylguanosine	1-Methylguanosine @ 7.3936	296.101	296.1	296.101	7.3936	7.3144	7.4484	[M-H]-	negative	20240614_VR_MC-SB-110_FS_BEHZHILIC_AmmB_Koleymethod_neg_1662_NB4_sgRFK_1.mzML	3168	0.134	1-Methylguanosine	HMDB0001563	None	6.06979e+08	5.21929e-06	mean								NB4 sgRFK 1	Untargeted	Metabolomics	NB4	RFK KO	9 days	1
1-Monomyristin, peak1	1-Monomyristin, peak1 @ 1.2072	301.239	301.239	301.239	1.2072	0.503	1.3717	[M-H]-	negative	20240614_VR_MC-SB-110_FS_BEHZHILIC_AmmB_Koleymethod_neg_1662_NB4_sgRFK_1.mzML	1878000	0.8687	1-Monomyristin	-		6.06979e+08	0.00309401	mean								NB4 sgRFK 1	Untargeted	Metabolomics	NB4	RFK KO	9 days	1
1-Monomyristin, peak2	1-Monomyristin, peak2 @ 21.4427	301.239	301.239	301.24	21.4427	21.3652	22.2469	[M-H]-	negative	20240614_VR_MC-SB-110_FS_BEHZHILIC_AmmB_Koleymethod_neg_1662_NB4_sgRFK_1.mzML	588600	0.8817	1-Monomyristin	-		6.06979e+08	0.000969721	mean								NB4 sgRFK 1	Untargeted	Metabolomics	NB4	RFK KO	9 days	1
1-Naphthol	1-Naphthol @ 1.0643	144.056	144.056	144.056	1.0643	0.9049	1.2507	[M]-	negative	20240614_VR_MC-SB-110_FS_BEHZHILIC_AmmB_Koleymethod_neg_1662_NB4_sgRFK_1.mzML	55760	0.3458	1-Naphthol	HMDB0012138	C11714	6.06979e+08	9.18648e-05	mean								NB4 sgRFK 1	Untargeted	Metabolomics	NB4	RFK KO	9 days	1
1-Octadecanoyl-2--sn-glycero-3-phospho-	1-Octadecanoyl-2--sn-glycero-3-phospho- @ 4.6515	885.552	885.552	885.553	4.6515	3.6278	6.6748	[M-H]-	negative	20240614_VR_MC-SB-110_FS_BEHZHILIC_AmmB_Koleymethod_neg_1662_NB4_sgRFK_1.mzML	34230000	3.047	1-Octadecanoyl-2--sn-glycero-3-phospho-	None	None	6.06979e+08	0.0563941	mean								NB4 sgRFK 1	Untargeted	Metabolomics	NB4	RFK KO	9 days	1
1-Oleoyl-L-.alpha.-lysophosphatidic acid	1-Oleoyl-L-.alpha.-lysophosphatidic acid @ 5.6186	435.253	435.252	435.254	5.6186	4.812	6.3506	[M-H]-	negative	20240614_VR_MC-SB-110_FS_BEHZHILIC_AmmB_Koleymethod_neg_1662_NB4_sgRFK_1.mzML	445000	1.5386	1-Oleoyl-L-.alpha.-lysophosphatidic acid			6.06979e+08	0.000733139	mean								NB4 sgRFK 1	Untargeted	Metabolomics	NB4	RFK KO	9 days	1
1-Palmitoyl-2-hydroxy-sn-glycero-3-phosphoethanolamine	1-Palmitoyl-2-hydroxy-sn-glycero-3-phosphoethanolamine @ 2.9203	452.279	452.279	452.28	2.9203	2.3658	4.812	[M-H]-	negative	20240614_VR_MC-SB-110_FS_BEHZHILIC_AmmB_Koleymethod_neg_1662_NB4_sgRFK_1.mzML	54940	2.4462	1-Palmitoyl-2-hydroxy-sn-glycero-3-phosphoethanolamine	HMDB0011503		6.06979e+08	9.05139e-05	mean								NB4 sgRFK 1	Untargeted	Metabolomics	NB4	RFK KO	9 days	1
1-Palmitoyl-sn-glycero-3-phosphocholine	1-Palmitoyl-sn-glycero-3-phosphocholine @ 5.6343	530.303	530.302	530.305	5.6343	4.3409	5.9487	[M+Cl]-	negative	20240614_VR_MC-SB-110_FS_BEHZHILIC_AmmB_Koleymethod_neg_1662_NB4_sgRFK_1.mzML	166400	1.6078	1-Palmitoyl-sn-glycero-3-phosphocholine	HMDB0010382	C04230	6.06979e+08	0.000274145	mean								NB4 sgRFK 1	Untargeted	Metabolomics	NB4	RFK KO	9 days	1
1-Stearoyl-2-hydroxy-sn-glycero-3-phosphoethanolamine	1-Stearoyl-2-hydroxy-sn-glycero-3-phosphoethanolamine @ 5.2342	480.311	480.31	480.312	5.2342	4.6564	5.8622	[M-H]-	negative	20240614_VR_MC-SB-110_FS_BEHZHILIC_AmmB_Koleymethod_neg_1662_NB4_sgRFK_1.mzML	2032000	1.2058	1-Stearoyl-2-hydroxy-sn-glycero-3-phosphoethanolamine	HMDB0011130	C21484	6.06979e+08	0.00334773	mean								NB4 sgRFK 1	Untargeted	Metabolomics	NB4	RFK KO	9 days	1
10Z-Nonadecenoic acid	10Z-Nonadecenoic acid @ 1.168	295.265	295.265	295.265	1.168	1.1167	1.2334	[M-H]-	negative	20240614_VR_MC-SB-110_FS_BEHZHILIC_AmmB_Koleymethod_neg_1662_NB4_sgRFK_1.mzML	72120	0.1167	10Z-Nonadecenoic acid	HMDB0013622	C00174	6.06979e+08	0.000118818	mean								NB4 sgRFK 1	Untargeted	Metabolomics	NB4	RFK KO	9 days	1
12,13-DiHOME	12,13-DiHOME @ 21.4322	313.239	313.239	313.24	21.4322	21.3522	21.6893	[M-H]-	negative	20240614_VR_MC-SB-110_FS_BEHZHILIC_AmmB_Koleymethod_neg_1662_NB4_sgRFK_1.mzML	93610	0.3371	12,13-DiHOME	HMDB0004705	C14829	6.06979e+08	0.000154223	mean								NB4 sgRFK 1	Untargeted	Metabolomics	NB4	RFK KO	9 days	1
12-Hydroxydodecanoic acid	12-Hydroxydodecanoic acid @ 1.3712	215.165	215.165	215.165	1.3712	1.2766	1.4236	[M-H]-	negative	20240614_VR_MC-SB-110_FS_BEHZHILIC_AmmB_Koleymethod_neg_1662_NB4_sgRFK_1.mzML	88210	0.147	12-Hydroxydodecanoic acid	HMDB0002059	None	6.06979e+08	0.000145326	mean								NB4 sgRFK 1	Untargeted	Metabolomics	NB4	RFK KO	9 days	1
2'-Deoxyadenosine monohydrate	2'-Deoxyadenosine monohydrate @ 5.8309	290.089	290.088	290.089	5.8309	5.7369	5.9271	[M-2H+Na]-	negative	20240614_VR_MC-SB-110_FS_BEHZHILIC_AmmB_Koleymethod_neg_1662_NB4_sgRFK_1.mzML	11260	0.1902	2'-Deoxyadenosine monohydrate	-	None	6.06979e+08	1.85509e-05	mean								NB4 sgRFK 1	Untargeted	Metabolomics	NB4	RFK KO	9 days	1
2'-Deoxycytidine	2'-Deoxycytidine @ 7.8733	226.083	226.083	226.084	7.8733	7.7682	8.0232	[M-H]-	negative	20240614_VR_MC-SB-110_FS_BEHZHILIC_AmmB_Koleymethod_neg_1662_NB4_sgRFK_1.mzML	407.4	0.255	2'-Deoxycytidine	HMDB0000014	None	6.06979e+08	6.71193e-07	mean								NB4 sgRFK 1	Untargeted	Metabolomics	NB4	RFK KO	9 days	1
2'-Deoxyinosine	2'-Deoxyinosine @ 7.3128	252.088	252.088	252.089	7.3128	7.2021	7.4873	[M]-	negative	20240614_VR_MC-SB-110_FS_BEHZHILIC_AmmB_Koleymethod_neg_1662_NB4_sgRFK_1.mzML	72420	0.2852	2'-Deoxyinosine	HMDB0000071	C05512	6.06979e+08	0.000119312	mean								NB4 sgRFK 1	Untargeted	Metabolomics	NB4	RFK KO	9 days	1
2'-Deoxyuridine	2'-Deoxyuridine @ 4.5019	249.052	249.052	249.052	4.5019	4.3236	4.6823	[M-2H+Na]-	negative	20240614_VR_MC-SB-110_FS_BEHZHILIC_AmmB_Koleymethod_neg_1662_NB4_sgRFK_1.mzML	28680	0.3587	2'-Deoxyuridine	HMDB0000012	C00526	6.06979e+08	4.72504e-05	mean								NB4 sgRFK 1	Untargeted	Metabolomics	NB4	RFK KO	9 days	1
2-AMINOPHENOL	2-AMINOPHENOL @ 7.5262	109.051	109.051	109.051	7.5262	6.731	8.7753	[M]-	negative	20240614_VR_MC-SB-110_FS_BEHZHILIC_AmmB_Koleymethod_neg_1662_NB4_sgRFK_1.mzML	560400	2.0443	2-AMINOPHENOL	-	C01987	6.06979e+08	0.000923261	mean								NB4 sgRFK 1	Untargeted	Metabolomics	NB4	RFK KO	9 days	1
2-Ethylbutyric Acid	2-Ethylbutyric Acid @ 2.6977	115.076	115.076	115.076	2.6977	2.5948	2.8455	[M-H]-	negative	20240614_VR_MC-SB-110_FS_BEHZHILIC_AmmB_Koleymethod_neg_1662_NB4_sgRFK_1.mzML	82360	0.2507	2-Ethylbutyric Acid	HMDB0031221		6.06979e+08	0.000135688	mean								NB4 sgRFK 1	Untargeted	Metabolomics	NB4	RFK KO	9 days	1
2-Furoic acid, peak2	2-Furoic acid, peak2 @ 4.9576	111.008	111.008	111.008	4.9576	3.6623	5.953	[M-H]-	negative	20240614_VR_MC-SB-110_FS_BEHZHILIC_AmmB_Koleymethod_neg_1662_NB4_sgRFK_1.mzML	16610	2.2907	2-Furoic acid	HMDB0000617	C01546	6.06979e+08	2.7365e-05	mean								NB4 sgRFK 1	Untargeted	Metabolomics	NB4	RFK KO	9 days	1
2-HYDROXY-4-(METHYLTHIO)BUTANOATE	2-HYDROXY-4-(METHYLTHIO)BUTANOATE @ 1.362	171.012	171.012	171.012	1.362	1.3026	1.389	[M-2H+Na]-	negative	20240614_VR_MC-SB-110_FS_BEHZHILIC_AmmB_Koleymethod_neg_1662_NB4_sgRFK_1.mzML	3483	0.0864	2-HYDROXY-4-(METHYLTHIO)BUTANOATE	HMDB0037115	None	6.06979e+08	5.73826e-06	mean								NB4 sgRFK 1	Untargeted	Metabolomics	NB4	RFK KO	9 days	1
2-HYDROXYPYRIDINE peak2	2-HYDROXYPYRIDINE peak2 @ 7.6299	94.0289	94.0289	94.0289	7.6299	7.4527	7.9757	[M-H]-	negative	20240614_VR_MC-SB-110_FS_BEHZHILIC_AmmB_Koleymethod_neg_1662_NB4_sgRFK_1.mzML	1063	0.523	2-HYDROXYPYRIDINE	None	None	6.06979e+08	1.7513e-06	mean								NB4 sgRFK 1	Untargeted	Metabolomics	NB4	RFK KO	9 days	1
2-Hydroxy-2-methylbutanoic acid	2-Hydroxy-2-methylbutanoic acid @ 1.3698	117.055	117.055	117.055	1.3698	1.3328	1.4495	[M-H]-	negative	20240614_VR_MC-SB-110_FS_BEHZHILIC_AmmB_Koleymethod_neg_1662_NB4_sgRFK_1.mzML	121800	0.1167	2-Hydroxy-2-methylbutanoic acid	HMDB0001987		6.06979e+08	0.000200666	mean								NB4 sgRFK 1	Untargeted	Metabolomics	NB4	RFK KO	9 days	1
2-Hydroxycaprylic acid, peak1	2-Hydroxycaprylic acid, peak1 @ 1.3744	159.102	159.102	159.102	1.3744	1.3371	1.5489	[M-H]-	negative	20240614_VR_MC-SB-110_FS_BEHZHILIC_AmmB_Koleymethod_neg_1662_NB4_sgRFK_1.mzML	131000	0.2118	2-Hydroxycaprylic acid	HMDB0000711		6.06979e+08	0.000215823	mean								NB4 sgRFK 1	Untargeted	Metabolomics	NB4	RFK KO	9 days	1
2-Hydroxyisobutyric acid	2-Hydroxyisobutyric acid @ 7.2191	103.039	103.039	103.039	7.2191	6.718	8.8401	[M-H]-	negative	20240614_VR_MC-SB-110_FS_BEHZHILIC_AmmB_Koleymethod_neg_1662_NB4_sgRFK_1.mzML	514400	2.1221	2-Hydroxyisobutyric acid	HMDB0000729		6.06979e+08	0.000847476	mean								NB4 sgRFK 1	Untargeted	Metabolomics	NB4	RFK KO	9 days	1
2-METHYLMALEATE peak2	2-METHYLMALEATE peak2 @ 14.7658	129.019	129.018	129.019	14.7658	14.3939	15.2496	[M-H]-	negative	20240614_VR_MC-SB-110_FS_BEHZHILIC_AmmB_Koleymethod_neg_1662_NB4_sgRFK_1.mzML	904600	0.8557	2-METHYLMALEATE	None	None	6.06979e+08	0.00149033	mean								NB4 sgRFK 1	Untargeted	Metabolomics	NB4	RFK KO	9 days	1
2-Methylheptanoic Acid	2-Methylheptanoic Acid @ 1.3674	143.107	143.107	143.107	1.3674	1.1815	1.4365	[M-H]-	negative	20240614_VR_MC-SB-110_FS_BEHZHILIC_AmmB_Koleymethod_neg_1662_NB4_sgRFK_1.mzML	143100	0.255	2-Methylheptanoic Acid	HMDB0031587		6.06979e+08	0.000235758	mean								NB4 sgRFK 1	Untargeted	Metabolomics	NB4	RFK KO	9 days	1
2-Methylhexanoic acid	2-Methylhexanoic acid @ 2.6237	129.091	129.091	129.091	2.6237	2.53	2.7418	[M-H]-	negative	20240614_VR_MC-SB-110_FS_BEHZHILIC_AmmB_Koleymethod_neg_1662_NB4_sgRFK_1.mzML	157300	0.2118	2-Methylhexanoic acid	None		6.06979e+08	0.000259152	mean								NB4 sgRFK 1	Untargeted	Metabolomics	NB4	RFK KO	9 days	1
2-Methylsuccinic acid, peak2	2-Methylsuccinic acid, peak2 @ 11.7253	131.034	131.034	131.034	11.7253	11.3641	12.5786	[M-H]-	negative	20240614_VR_MC-SB-110_FS_BEHZHILIC_AmmB_Koleymethod_neg_1662_NB4_sgRFK_1.mzML	232900	1.2145	2-Methylsuccinic acid	None	C08645	6.06979e+08	0.000383704	mean								NB4 sgRFK 1	Untargeted	Metabolomics	NB4	RFK KO	9 days	1
2-Phenylacetaldehyde	2-Phenylacetaldehyde @ 1.1694	120.056	120.056	120.056	1.1694	1.0216	1.5186	[M]-	negative	20240614_VR_MC-SB-110_FS_BEHZHILIC_AmmB_Koleymethod_neg_1662_NB4_sgRFK_1.mzML	108500	0.497	2-Phenylacetaldehyde	HMDB0006236	None	6.06979e+08	0.000178754	mean								NB4 sgRFK 1	Untargeted	Metabolomics	NB4	RFK KO	9 days	1
2-QUINOLINECARBOXYLATE	2-QUINOLINECARBOXYLATE @ 2.5222	172.04	172.04	172.04	2.5222	2.4608	2.7202	[M-H]-	negative	20240614_VR_MC-SB-110_FS_BEHZHILIC_AmmB_Koleymethod_neg_1662_NB4_sgRFK_1.mzML	242900	0.2594	2-QUINOLINECARBOXYLATE	HMDB0000842	C06325	6.06979e+08	0.000400179	mean								NB4 sgRFK 1	Untargeted	Metabolomics	NB4	RFK KO	9 days	1
2-amino-3-hydroxybutanoic acid	2-amino-3-hydroxybutanoic acid @ 14.4001	118.05	118.05	118.05	14.4001	13.9271	16.9136	[M-H]-	negative	20240614_VR_MC-SB-110_FS_BEHZHILIC_AmmB_Koleymethod_neg_1662_NB4_sgRFK_1.mzML	2457000	2.9865	2-amino-3-hydroxybutanoic acid	HMDB0000167	C00188	6.06979e+08	0.00404792	mean								NB4 sgRFK 1	Untargeted	Metabolomics	NB4	RFK KO	9 days	1
3,3-Dimethylglutaric acid	3,3-Dimethylglutaric acid @ 1.2777	159.066	159.066	159.067	1.2777	1.0346	1.4192	[M-H]-	negative	20240614_VR_MC-SB-110_FS_BEHZHILIC_AmmB_Koleymethod_neg_1662_NB4_sgRFK_1.mzML	111800	0.3846	3,3-Dimethylglutaric acid	HMDB0002441		6.06979e+08	0.000184191	mean								NB4 sgRFK 1	Untargeted	Metabolomics	NB4	RFK KO	9 days	1
3,4,5-Trimethoxycinnamic acid	3,4,5-Trimethoxycinnamic acid @ 1.3647	317	317	317.001	1.3647	1.3328	1.4106	[M+Br]-	negative	20240614_VR_MC-SB-110_FS_BEHZHILIC_AmmB_Koleymethod_neg_1662_NB4_sgRFK_1.mzML	102900	0.0778	3,4,5-Trimethoxycinnamic acid	HMDB0002511	None	6.06979e+08	0.000169528	mean								NB4 sgRFK 1	Untargeted	Metabolomics	NB4	RFK KO	9 days	1
3-(3,4,5-Trimethoxyphenyl)propanoic acid	3-(3,4,5-Trimethoxyphenyl)propanoic acid @ 1.3514	240.1	240.101	240.101	1.3514	1.242	1.5143	[M]-	negative	20240614_VR_MC-SB-110_FS_BEHZHILIC_AmmB_Koleymethod_neg_1662_NB4_sgRFK_1.mzML	2620	0.2723	3-(3,4,5-Trimethoxyphenyl)propanoic acid	HMDB0030254	None	6.06979e+08	4.31646e-06	mean								NB4 sgRFK 1	Untargeted	Metabolomics	NB4	RFK KO	9 days	1
3-(3-Methoxyphenyl)propionic acid	3-(3-Methoxyphenyl)propionic acid @ 2.5732	179.071	179.071	179.071	2.5732	2.53	2.6986	[M-H]-	negative	20240614_VR_MC-SB-110_FS_BEHZHILIC_AmmB_Koleymethod_neg_1662_NB4_sgRFK_1.mzML	8923	0.1686	3-(3-Methoxyphenyl)propionic acid	HMDB0011751	None	6.06979e+08	1.47007e-05	mean								NB4 sgRFK 1	Untargeted	Metabolomics	NB4	RFK KO	9 days	1
3-Amino-4-hydroxybenzoic acid, peak2	3-Amino-4-hydroxybenzoic acid, peak2 @ 9.7423	188.013	188.013	188.013	9.7423	9.5013	9.9379	[M+Cl]-	negative	20240614_VR_MC-SB-110_FS_BEHZHILIC_AmmB_Koleymethod_neg_1662_NB4_sgRFK_1.mzML	89760	0.4366	3-Amino-4-hydroxybenzoic acid	-	None	6.06979e+08	0.00014788	mean								NB4 sgRFK 1	Untargeted	Metabolomics	NB4	RFK KO	9 days	1
3-Ethoxy-3-oxopropanoic acid	3-Ethoxy-3-oxopropanoic acid @ 1.3096	131.035	131.035	131.036	1.3096	1.0778	1.4711	[M-H]-	negative	20240614_VR_MC-SB-110_FS_BEHZHILIC_AmmB_Koleymethod_neg_1662_NB4_sgRFK_1.mzML	38850	0.3933	3-Ethoxy-3-oxopropanoic acid	HMDB0000576	None	6.06979e+08	6.40055e-05	mean								NB4 sgRFK 1	Untargeted	Metabolomics	NB4	RFK KO	9 days	1
3-HYDROXYBUTYRIC ACID	3-HYDROXYBUTYRIC ACID @ 13.6232	103.039	103.039	103.039	13.6232	12.9546	14.7871	[M-H]-	negative	20240614_VR_MC-SB-110_FS_BEHZHILIC_AmmB_Koleymethod_neg_1662_NB4_sgRFK_1.mzML	1040000	1.8325	3-HYDROXYBUTYRIC ACID	HMDB0000011	C01089	6.06979e+08	0.0017134	mean								NB4 sgRFK 1	Untargeted	Metabolomics	NB4	RFK KO	9 days	1
3-HYDROXYMETHYLGLUTARATE	3-HYDROXYMETHYLGLUTARATE @ 12.1456	161.045	161.045	161.045	12.1456	10.6596	13.0022	[M-H]-	negative	20240614_VR_MC-SB-110_FS_BEHZHILIC_AmmB_Koleymethod_neg_1662_NB4_sgRFK_1.mzML	2502000	2.3426	3-HYDROXYMETHYLGLUTARATE	HMDB0000355	C03761	6.06979e+08	0.00412206	mean								NB4 sgRFK 1	Untargeted	Metabolomics	NB4	RFK KO	9 days	1
3-Hydroxyglutaric acid, peak2	3-Hydroxyglutaric acid, peak2 @ 13.5856	147.029	147.029	147.029	13.5856	12.678	15.1761	[M-H]-	negative	20240614_VR_MC-SB-110_FS_BEHZHILIC_AmmB_Koleymethod_neg_1662_NB4_sgRFK_1.mzML	53310000	2.4981	3-Hydroxyglutaric acid	HMDB0000428		6.06979e+08	0.0878285	mean								NB4 sgRFK 1	Untargeted	Metabolomics	NB4	RFK KO	9 days	1
3-Indoleacetonitrile	3-Indoleacetonitrile @ 1.8417	156.066	156.066	156.066	1.8417	0.9827	2.9103	[M]-	negative	20240614_VR_MC-SB-110_FS_BEHZHILIC_AmmB_Koleymethod_neg_1662_NB4_sgRFK_1.mzML	2000000	1.9276	3-Indoleacetonitrile	HMDB0006524	None	6.06979e+08	0.00329501	mean								NB4 sgRFK 1	Untargeted	Metabolomics	NB4	RFK KO	9 days	1
3-METHYL-2-OXOVALERATE|KETOLEUCINE	3-METHYL-2-OXOVALERATE|KETOLEUCINE @ 2.2445	129.055	129.055	129.055	2.2445	1.5143	3.913	[M-H]-	negative	20240614_VR_MC-SB-110_FS_BEHZHILIC_AmmB_Koleymethod_neg_1662_NB4_sgRFK_1.mzML	99800000	2.3987	3-METHYL-2-OXOVALERATE	HMDB0000491		6.06979e+08	0.164421	mean								NB4 sgRFK 1	Untargeted	Metabolomics	NB4	RFK KO	9 days	1
3-Methyladenine	3-Methyladenine @ 6.312	148.062	148.061	148.062	6.312	6.1561	6.597	[M-H]-	negative	20240614_VR_MC-SB-110_FS_BEHZHILIC_AmmB_Koleymethod_neg_1662_NB4_sgRFK_1.mzML	14040	0.4409	3-Methyladenine	HMDB0011600	None	6.06979e+08	2.3131e-05	mean								NB4 sgRFK 1	Untargeted	Metabolomics	NB4	RFK KO	9 days	1
3-SULFINOALANINE peak1	3-SULFINOALANINE peak1 @ 6.251	152.002	152.001	152.002	6.251	6.0395	6.6618	[M-H]-	negative	20240614_VR_MC-SB-110_FS_BEHZHILIC_AmmB_Koleymethod_neg_1662_NB4_sgRFK_1.mzML	1382000	0.6223	3-SULFINOALANINE	None	None	6.06979e+08	0.00227685	mean								NB4 sgRFK 1	Untargeted	Metabolomics	NB4	RFK KO	9 days	1
4,6-Dioxoheptanoic acid	4,6-Dioxoheptanoic acid @ 6.5867	157.051	157.05	157.052	6.5867	6.2901	7.107	[M-H]-	negative	20240614_VR_MC-SB-110_FS_BEHZHILIC_AmmB_Koleymethod_neg_1662_NB4_sgRFK_1.mzML	74610	0.8169	4,6-Dioxoheptanoic acid	HMDB0000635		6.06979e+08	0.00012292	mean								NB4 sgRFK 1	Untargeted	Metabolomics	NB4	RFK KO	9 days	1
4-Hydroxybenzoic acid	4-Hydroxybenzoic acid @ 1.2999	137.024	137.024	137.024	1.2999	1.2161	1.3803	[M-H]-	negative	20240614_VR_MC-SB-110_FS_BEHZHILIC_AmmB_Koleymethod_neg_1662_NB4_sgRFK_1.mzML	188500	0.1642	4-Hydroxybenzoic acid	HMDB0000500	C00156	6.06979e+08	0.000310555	mean								NB4 sgRFK 1	Untargeted	Metabolomics	NB4	RFK KO	9 days	1
4-Hydroxybenzyl cyanide	4-Hydroxybenzyl cyanide @ 1.0838	133.051	133.051	133.051	1.0838	0.9698	1.255	[M]-	negative	20240614_VR_MC-SB-110_FS_BEHZHILIC_AmmB_Koleymethod_neg_1662_NB4_sgRFK_1.mzML	167200	0.2852	4-Hydroxybenzyl cyanide	HMDB0029757	None	6.06979e+08	0.000275463	mean								NB4 sgRFK 1	Untargeted	Metabolomics	NB4	RFK KO	9 days	1
4-Hydroxynonenal	4-Hydroxynonenal @ 1.3393	155.107	155.107	155.107	1.3393	1.2939	1.389	[M-H]-	negative	20240614_VR_MC-SB-110_FS_BEHZHILIC_AmmB_Koleymethod_neg_1662_NB4_sgRFK_1.mzML	68230	0.0951	4-Hydroxynonenal	HMDB0004362		6.06979e+08	0.000112409	mean								NB4 sgRFK 1	Untargeted	Metabolomics	NB4	RFK KO	9 days	1
4-Methyl-2-oxopentanoic acid	4-Methyl-2-oxopentanoic acid @ 1.3471	129.055	129.055	129.055	1.3471	0.503	1.9897	[M-H]-	negative	20240614_VR_MC-SB-110_FS_BEHZHILIC_AmmB_Koleymethod_neg_1662_NB4_sgRFK_1.mzML	60230000	1.4867	4-Methyl-2-oxopentanoic acid	HMDB0000695	C00233	6.06979e+08	0.0992292	mean								NB4 sgRFK 1	Untargeted	Metabolomics	NB4	RFK KO	9 days	1
4-Methyloctanoic acid	4-Methyloctanoic acid @ 2.4273	157.123	157.123	157.123	2.4273	2.1886	2.7374	[M-H]-	negative	20240614_VR_MC-SB-110_FS_BEHZHILIC_AmmB_Koleymethod_neg_1662_NB4_sgRFK_1.mzML	342400	0.5488	4-Methyloctanoic acid	HMDB0031557		6.06979e+08	0.000564105	mean								NB4 sgRFK 1	Untargeted	Metabolomics	NB4	RFK KO	9 days	1
4-Nitroquinoline 1-oxide	4-Nitroquinoline 1-oxide @ 1.3746	225.008	225.007	225.008	1.3746	1.2204	1.4798	[M+Cl]-	negative	20240614_VR_MC-SB-110_FS_BEHZHILIC_AmmB_Koleymethod_neg_1662_NB4_sgRFK_1.mzML	1400	0.2594	4-Nitroquinoline 1-oxide	-	C03474	6.06979e+08	2.30651e-06	mean								NB4 sgRFK 1	Untargeted	Metabolomics	NB4	RFK KO	9 days	1
4-PENTENOIC ACID|5-VALEROLACTONE	4-PENTENOIC ACID|5-VALEROLACTONE @ 12.8193	99.0443	99.0442	99.0443	12.8193	12.7299	12.9157	[M-H]-	negative	20240614_VR_MC-SB-110_FS_BEHZHILIC_AmmB_Koleymethod_neg_1662_NB4_sgRFK_1.mzML	1199	0.1858	4-PENTENOIC ACID	HMDB0031602		6.06979e+08	1.97536e-06	mean								NB4 sgRFK 1	Untargeted	Metabolomics	NB4	RFK KO	9 days	1
5,6-Dihydro-5-methyluracil, peak1	5,6-Dihydro-5-methyluracil, peak1 @ 2.1335	206.977	206.977	206.977	2.1335	2.0373	2.2664	[M+Br]-	negative	20240614_VR_MC-SB-110_FS_BEHZHILIC_AmmB_Koleymethod_neg_1662_NB4_sgRFK_1.mzML		0.2291	5,6-Dihydro-5-methyluracil	-	None	6.06979e+08		mean								NB4 sgRFK 1	Untargeted	Metabolomics	NB4	RFK KO	9 days	1
5,6-Dimethyl-1H-benzo[d]imidazole	5,6-Dimethyl-1H-benzo[d]imidazole @ 1.0359	181.054	181.054	181.054	1.0359	0.9957	1.0994	[M+Cl]-	negative	20240614_VR_MC-SB-110_FS_BEHZHILIC_AmmB_Koleymethod_neg_1662_NB4_sgRFK_1.mzML	25430	0.1037	5,6-Dimethyl-1H-benzo[d]imidazole	HMDB0003701	None	6.06979e+08	4.1896e-05	mean								NB4 sgRFK 1	Untargeted	Metabolomics	NB4	RFK KO	9 days	1
5-AMINOLEVULINATE|TRANS-4-HYDROXY-L-PROLINE	5-AMINOLEVULINATE|TRANS-4-HYDROXY-L-PROLINE @ 14.1488	131.058	131.058	131.059	14.1488	14.0783	14.2296	[M]-	negative	20240614_VR_MC-SB-110_FS_BEHZHILIC_AmmB_Koleymethod_neg_1662_NB4_sgRFK_1.mzML	14970	0.1513	5-AMINOLEVULINATE	HMDB0001149	C00430	6.06979e+08	2.46631e-05	mean								NB4 sgRFK 1	Untargeted	Metabolomics	NB4	RFK KO	9 days	1
5-Fluorouracil	5-Fluorouracil @ 2.7542	164.986	164.985	164.987	2.7542	1.5705	3.0876	[M+Cl]-	negative	20240614_VR_MC-SB-110_FS_BEHZHILIC_AmmB_Koleymethod_neg_1662_NB4_sgRFK_1.mzML	11180	1.5171	5-Fluorouracil	HMDB0014684	C07649	6.06979e+08	1.84191e-05	mean								NB4 sgRFK 1	Untargeted	Metabolomics	NB4	RFK KO	9 days	1
5-HYDROXY-TRYPTOPHAN	5-HYDROXY-TRYPTOPHAN @ 10.2142	219.078	219.077	219.078	10.2142	10.0805	10.5775	[M-H]-	negative	20240614_VR_MC-SB-110_FS_BEHZHILIC_AmmB_Koleymethod_neg_1662_NB4_sgRFK_1.mzML	570500	0.497	5-HYDROXY-TRYPTOPHAN			6.06979e+08	0.000939901	mean								NB4 sgRFK 1	Untargeted	Metabolomics	NB4	RFK KO	9 days	1
5-Hydroxymethyl-2-furancarboxylic acid	5-Hydroxymethyl-2-furancarboxylic acid @ 6.3428	141.019	141.018	141.02	6.3428	6.1907	6.5365	[M-H]-	negative	20240614_VR_MC-SB-110_FS_BEHZHILIC_AmmB_Koleymethod_neg_1662_NB4_sgRFK_1.mzML	4610	0.3458	5-Hydroxymethyl-2-furancarboxylic acid	HMDB0002432	None	6.06979e+08	7.59499e-06	mean								NB4 sgRFK 1	Untargeted	Metabolomics	NB4	RFK KO	9 days	1
5-METHYLCYTOSINE peak1	5-METHYLCYTOSINE peak1 @ 6.3976	124.051	124.051	124.051	6.3976	5.3522	7.0162	[M-H]-	negative	20240614_VR_MC-SB-110_FS_BEHZHILIC_AmmB_Koleymethod_neg_1662_NB4_sgRFK_1.mzML	50130	1.664	5-METHYLCYTOSINE	None	None	6.06979e+08	8.25894e-05	mean								NB4 sgRFK 1	Untargeted	Metabolomics	NB4	RFK KO	9 days	1
5-Methylcytosine	5-Methylcytosine @ 7.2455	124.051	124.051	124.051	7.2455	7.0681	7.8331	[M-H]-	negative	20240614_VR_MC-SB-110_FS_BEHZHILIC_AmmB_Koleymethod_neg_1662_NB4_sgRFK_1.mzML	12670	0.765	5-Methylcytosine	HMDB0002894	None	6.06979e+08	2.08739e-05	mean								NB4 sgRFK 1	Untargeted	Metabolomics	NB4	RFK KO	9 days	1
6-Benzylaminopurine	6-Benzylaminopurine @ 2.4957	246.078	246.078	246.078	2.4957	2.3355	2.5905	[M-2H+Na]-	negative	20240614_VR_MC-SB-110_FS_BEHZHILIC_AmmB_Koleymethod_neg_1662_NB4_sgRFK_1.mzML	225500	0.255	6-Benzylaminopurine	HMDB0039238	None	6.06979e+08	0.000371512	mean								NB4 sgRFK 1	Untargeted	Metabolomics	NB4	RFK KO	9 days	1
6-CARBOXYHEXANOATE	6-CARBOXYHEXANOATE @ 11.9003	159.066	159.066	159.066	11.9003	11.7574	12.1205	[M-H]-	negative	20240614_VR_MC-SB-110_FS_BEHZHILIC_AmmB_Koleymethod_neg_1662_NB4_sgRFK_1.mzML	41360	0.3631	6-CARBOXYHEXANOATE	HMDB0000857	C02656	6.06979e+08	6.81408e-05	mean								NB4 sgRFK 1	Untargeted	Metabolomics	NB4	RFK KO	9 days	1
6-Hydroxy-4-methylcoumarin, 6-Hydroxy-4-methyl-2-benzopyrone	6-Hydroxy-4-methylcoumarin, 6-Hydroxy-4-methyl-2-benzopyrone @ 15.0524	197.022	197.022	197.022	15.0524	14.9903	15.5305	[M-2H+Na]-	negative	20240614_VR_MC-SB-110_FS_BEHZHILIC_AmmB_Koleymethod_neg_1662_NB4_sgRFK_1.mzML	2513000	0.5402	6-Hydroxy-4-methylcoumarin, 6-Hydroxy-4-methyl-2-benzopyrone			6.06979e+08	0.00414018	mean								NB4 sgRFK 1	Untargeted	Metabolomics	NB4	RFK KO	9 days	1
6-PHOSPHOGLUCONATE	6-PHOSPHOGLUCONATE @ 15.1488	275.018	275.018	275.018	15.1488	15.0551	16.3387	[M-H]-	negative	20240614_VR_MC-SB-110_FS_BEHZHILIC_AmmB_Koleymethod_neg_1662_NB4_sgRFK_1.mzML	462200	1.2836	6-PHOSPHOGLUCONATE	HMDB0001316	C00345	6.06979e+08	0.000761476	mean								NB4 sgRFK 1	Untargeted	Metabolomics	NB4	RFK KO	9 days	1
7,8-Dihydro-L-biopterin	7,8-Dihydro-L-biopterin @ 6.7353	239.105	239.104	239.105	6.7353	6.5624	6.973	[M]-	negative	20240614_VR_MC-SB-110_FS_BEHZHILIC_AmmB_Koleymethod_neg_1662_NB4_sgRFK_1.mzML	2395	0.4106	7,8-Dihydro-L-biopterin	HMDB0000038	None	6.06979e+08	3.94577e-06	mean								NB4 sgRFK 1	Untargeted	Metabolomics	NB4	RFK KO	9 days	1
ACETOACETATE	ACETOACETATE @ 12.6094	101.024	101.023	101.024	12.6094	10.6164	13.1232	[M-H]-	negative	20240614_VR_MC-SB-110_FS_BEHZHILIC_AmmB_Koleymethod_neg_1662_NB4_sgRFK_1.mzML	6288000	2.5068	ACETOACETATE	HMDB0000060	C00164	6.06979e+08	0.0103595	mean								NB4 sgRFK 1	Untargeted	Metabolomics	NB4	RFK KO	9 days	1
ADENINE	ADENINE @ 15.0729	134.046	134.046	134.047	15.0729	14.9125	17.3976	[M-H]-	negative	20240614_VR_MC-SB-110_FS_BEHZHILIC_AmmB_Koleymethod_neg_1662_NB4_sgRFK_1.mzML	171200	2.4851	ADENINE	HMDB0000034	C00147	6.06979e+08	0.000282053	mean								NB4 sgRFK 1	Untargeted	Metabolomics	NB4	RFK KO	9 days	1
ADENINE peak2	ADENINE peak2 @ 5.2469	134.046	134.046	134.047	5.2469	3.9519	6.1777	[M-H]-	negative	20240614_VR_MC-SB-110_FS_BEHZHILIC_AmmB_Koleymethod_neg_1662_NB4_sgRFK_1.mzML	1592000	2.2258	ADENINE	None	None	6.06979e+08	0.00262283	mean								NB4 sgRFK 1	Untargeted	Metabolomics	NB4	RFK KO	9 days	1
ADENOSINE DIPHOSPHATE RIBOSE	ADENOSINE DIPHOSPHATE RIBOSE @ 14.0605	558.066	558.065	558.067	14.0605	13.711	15.0724	[M-H]-	negative	20240614_VR_MC-SB-110_FS_BEHZHILIC_AmmB_Koleymethod_neg_1662_NB4_sgRFK_1.mzML	993800	1.3614	ADENOSINE DIPHOSPHATE RIBOSE	HMDB0001178	C00301	6.06979e+08	0.00163729	mean								NB4 sgRFK 1	Untargeted	Metabolomics	NB4	RFK KO	9 days	1
ADENOSINE TRIPHOSPHATE	ADENOSINE TRIPHOSPHATE @ 15.071	505.99	505.989	505.991	15.071	14.8779	17.8514	[M-H]-	negative	20240614_VR_MC-SB-110_FS_BEHZHILIC_AmmB_Koleymethod_neg_1662_NB4_sgRFK_1.mzML	11570000	2.9735	ADENOSINE TRIPHOSPHATE	HMDB0000538	C00002	6.06979e+08	0.0190616	mean								NB4 sgRFK 1	Untargeted	Metabolomics	NB4	RFK KO	9 days	1
ADIPATE	ADIPATE @ 14.6756	146.058	146.058	146.059	14.6756	14.3982	15.0335	[M]-	negative	20240614_VR_MC-SB-110_FS_BEHZHILIC_AmmB_Koleymethod_neg_1662_NB4_sgRFK_1.mzML	16960	0.6353	ADIPATE	HMDB0000448	C06104	6.06979e+08	2.79417e-05	mean								NB4 sgRFK 1	Untargeted	Metabolomics	NB4	RFK KO	9 days	1
ALLANTOIC ACID	ALLANTOIC ACID @ 14.5859	211.026	211.025	211.026	14.5859	14.5321	14.7526	[M+Cl]-	negative	20240614_VR_MC-SB-110_FS_BEHZHILIC_AmmB_Koleymethod_neg_1662_NB4_sgRFK_1.mzML	357.4	0.2205	ALLANTOIC ACID	HMDB0001209	C00499	6.06979e+08	5.88818e-07	mean								NB4 sgRFK 1	Untargeted	Metabolomics	NB4	RFK KO	9 days	1
ALLANTOIN	ALLANTOIN @ 9.8625	157.036	157.036	157.036	9.8625	9.7261	10.2923	[M-H]-	negative	20240614_VR_MC-SB-110_FS_BEHZHILIC_AmmB_Koleymethod_neg_1662_NB4_sgRFK_1.mzML	842700	0.5662	ALLANTOIN	HMDB0000462	C02350	6.06979e+08	0.00138835	mean								NB4 sgRFK 1	Untargeted	Metabolomics	NB4	RFK KO	9 days	1
ALLOTHREONINE|THREONINE|HOMOSERINE	ALLOTHREONINE|THREONINE|HOMOSERINE @ 14.8992	118.05	118.05	118.05	14.8992	14.087	16.9438	[M-H]-	negative	20240614_VR_MC-SB-110_FS_BEHZHILIC_AmmB_Koleymethod_neg_1662_NB4_sgRFK_1.mzML	154000	2.8568	ALLOTHREONINE	HMDB0004041		6.06979e+08	0.000253716	mean								NB4 sgRFK 1	Untargeted	Metabolomics	NB4	RFK KO	9 days	1
AMINOMALONIC ACID	AMINOMALONIC ACID @ 13.1883	119.023	119.023	119.024	13.1883	13.0583	13.3004	[M]-	negative	20240614_VR_MC-SB-110_FS_BEHZHILIC_AmmB_Koleymethod_neg_1662_NB4_sgRFK_1.mzML	104600	0.2421	AMINOMALONIC ACID	HMDB0001147	C00872	6.06979e+08	0.000172329	mean								NB4 sgRFK 1	Untargeted	Metabolomics	NB4	RFK KO	9 days	1
ASPARTATE peak1	ASPARTATE peak1 @ 8.007	132.031	132.031	132.031	8.007	7.7985	8.503	[M-H]-	negative	20240614_VR_MC-SB-110_FS_BEHZHILIC_AmmB_Koleymethod_neg_1662_NB4_sgRFK_1.mzML	703.6	0.7045	ASPARTATE	None	None	6.06979e+08	1.15918e-06	mean								NB4 sgRFK 1	Untargeted	Metabolomics	NB4	RFK KO	9 days	1
AZELATE	AZELATE @ 10.5546	187.097	187.097	187.097	10.5546	10.4652	10.638	[M-H]-	negative	20240614_VR_MC-SB-110_FS_BEHZHILIC_AmmB_Koleymethod_neg_1662_NB4_sgRFK_1.mzML	436100	0.1728	AZELATE	HMDB0000784	C08261	6.06979e+08	0.000718477	mean								NB4 sgRFK 1	Untargeted	Metabolomics	NB4	RFK KO	9 days	1
Adenine	Adenine @ 6.3269	134.046	134.046	134.047	6.3269	5.8061	6.7828	[M-H]-	negative	20240614_VR_MC-SB-110_FS_BEHZHILIC_AmmB_Koleymethod_neg_1662_NB4_sgRFK_1.mzML	499000	0.9767	Adenine	HMDB0000034	C00147	6.06979e+08	0.000822105	mean								NB4 sgRFK 1	Untargeted	Metabolomics	NB4	RFK KO	9 days	1
Adenosine 5'-diphosphate	Adenosine 5'-diphosphate @ 15.0667	426.023	426.023	426.024	15.0667	14.9125	17.1685	[M-H]-	negative	20240614_VR_MC-SB-110_FS_BEHZHILIC_AmmB_Koleymethod_neg_1662_NB4_sgRFK_1.mzML	3004000	2.256	Adenosine 5'-diphosphate	HMDB0001341	C00008	6.06979e+08	0.0049491	mean								NB4 sgRFK 1	Untargeted	Metabolomics	NB4	RFK KO	9 days	1
Adenosine monophosphate	Adenosine monophosphate @ 13.9022	346.057	346.056	346.057	13.9022	13.6764	15.1588	[M-H]-	negative	20240614_VR_MC-SB-110_FS_BEHZHILIC_AmmB_Koleymethod_neg_1662_NB4_sgRFK_1.mzML	3021000	1.4824	Adenosine monophosphate	HMDB0000045	C00020	6.06979e+08	0.00497711	mean								NB4 sgRFK 1	Untargeted	Metabolomics	NB4	RFK KO	9 days	1
Aminoadipic acid	Aminoadipic acid @ 14.5621	160.061	160.061	160.061	14.5621	14.3333	14.852	[M-H]-	negative	20240614_VR_MC-SB-110_FS_BEHZHILIC_AmmB_Koleymethod_neg_1662_NB4_sgRFK_1.mzML	164100	0.5187	Aminoadipic acid	-	None	6.06979e+08	0.000270355	mean								NB4 sgRFK 1	Untargeted	Metabolomics	NB4	RFK KO	9 days	1
Arachidic acid	Arachidic acid @ 1.1394	311.296	311.296	311.297	1.1394	0.9871	1.3458	[M-H]-	negative	20240614_VR_MC-SB-110_FS_BEHZHILIC_AmmB_Koleymethod_neg_1662_NB4_sgRFK_1.mzML	467300	0.3587	Arachidic acid	HMDB0002212	C06425	6.06979e+08	0.000769879	mean								NB4 sgRFK 1	Untargeted	Metabolomics	NB4	RFK KO	9 days	1
Arachidonic acid	Arachidonic acid @ 1.1837	303.234	303.233	303.234	1.1837	1.1253	1.3631	[M-H]-	negative	20240614_VR_MC-SB-110_FS_BEHZHILIC_AmmB_Koleymethod_neg_1662_NB4_sgRFK_1.mzML	233200	0.2378	Arachidonic acid	HMDB0001043	C00219	6.06979e+08	0.000384198	mean								NB4 sgRFK 1	Untargeted	Metabolomics	NB4	RFK KO	9 days	1
Arborine, peak1	Arborine, peak1 @ 1.3682	250.109	250.108	250.109	1.3682	1.3285	1.4236	[M]-	negative	20240614_VR_MC-SB-110_FS_BEHZHILIC_AmmB_Koleymethod_neg_1662_NB4_sgRFK_1.mzML	104400	0.0951	Arborine	HMDB0030351	None	6.06979e+08	0.000171999	mean								NB4 sgRFK 1	Untargeted	Metabolomics	NB4	RFK KO	9 days	1
Arbutin	Arbutin @ 7.8803	272.089	272.089	272.089	7.8803	7.7898	7.967	[M]-	negative	20240614_VR_MC-SB-110_FS_BEHZHILIC_AmmB_Koleymethod_neg_1662_NB4_sgRFK_1.mzML	115.5	0.1772	Arbutin	HMDB0029943	None	6.06979e+08	1.90287e-07	mean								NB4 sgRFK 1	Untargeted	Metabolomics	NB4	RFK KO	9 days	1
Arctigenin	Arctigenin @ 0.9638	407.127	407.127	407.128	0.9638	0.9222	1.0303	[M+Cl]-	negative	20240614_VR_MC-SB-110_FS_BEHZHILIC_AmmB_Koleymethod_neg_1662_NB4_sgRFK_1.mzML	13740	0.1081	Arctigenin	HMDB0030087	None	6.06979e+08	2.26367e-05	mean								NB4 sgRFK 1	Untargeted	Metabolomics	NB4	RFK KO	9 days	1
BENZYL ALCOHOL	BENZYL ALCOHOL @ 2.2169	129.03	129.031	129.033	2.2169	2.0373	2.4436	[M-2H+Na]-	negative	20240614_VR_MC-SB-110_FS_BEHZHILIC_AmmB_Koleymethod_neg_1662_NB4_sgRFK_1.mzML	11360	0.4063	BENZYL ALCOHOL	HMDB0003119	None	6.06979e+08	1.87156e-05	mean								NB4 sgRFK 1	Untargeted	Metabolomics	NB4	RFK KO	9 days	1
BETA-GLYCEROPHOSPHATE	BETA-GLYCEROPHOSPHATE @ 14.2936	171.006	171.006	171.006	14.2936	14.0524	16.9654	[M-H]-	negative	20240614_VR_MC-SB-110_FS_BEHZHILIC_AmmB_Koleymethod_neg_1662_NB4_sgRFK_1.mzML	46290000	2.913	BETA-GLYCEROPHOSPHATE	HMDB0002520	C02979	6.06979e+08	0.076263	mean								NB4 sgRFK 1	Untargeted	Metabolomics	NB4	RFK KO	9 days	1
BOVINOCIDIN	BOVINOCIDIN @ 2.282	118.015	118.015	118.015	2.282	1.5057	3.4808	[M-H]-	negative	20240614_VR_MC-SB-110_FS_BEHZHILIC_AmmB_Koleymethod_neg_1662_NB4_sgRFK_1.mzML	45190	1.9751	BOVINOCIDIN	HMDB0034259	None	6.06979e+08	7.44507e-05	mean								NB4 sgRFK 1	Untargeted	Metabolomics	NB4	RFK KO	9 days	1
Bergaptol	Bergaptol @ 1.2334	201.017	201.017	201.018	1.2334	1.1988	1.3501	[M-H]-	negative	20240614_VR_MC-SB-110_FS_BEHZHILIC_AmmB_Koleymethod_neg_1662_NB4_sgRFK_1.mzML	18030	0.1513	Bergaptol	HMDB0013679	C00758	6.06979e+08	2.97045e-05	mean								NB4 sgRFK 1	Untargeted	Metabolomics	NB4	RFK KO	9 days	1
CARBAMOYL PHOSPHATE	CARBAMOYL PHOSPHATE @ 7.4322	139.975	139.975	139.975	7.4322	4.8466	8.9568	[M-H]-	negative	20240614_VR_MC-SB-110_FS_BEHZHILIC_AmmB_Koleymethod_neg_1662_NB4_sgRFK_1.mzML	96290	4.1102	CARBAMOYL PHOSPHATE	HMDB0001096	C00169	6.06979e+08	0.000158638	mean								NB4 sgRFK 1	Untargeted	Metabolomics	NB4	RFK KO	9 days	1
CARNOSINE	CARNOSINE @ 15.007	261.073	261.073	261.074	15.007	14.9557	15.1329	[M+Cl]-	negative	20240614_VR_MC-SB-110_FS_BEHZHILIC_AmmB_Koleymethod_neg_1662_NB4_sgRFK_1.mzML	241300	0.1772	CARNOSINE	HMDB0000033	C00386	6.06979e+08	0.000397543	mean								NB4 sgRFK 1	Untargeted	Metabolomics	NB4	RFK KO	9 days	1
CDP-ETHANOLAMINE	CDP-ETHANOLAMINE @ 15.0621	445.054	445.054	445.055	15.0621	15.0032	15.3879	[M-H]-	negative	20240614_VR_MC-SB-110_FS_BEHZHILIC_AmmB_Koleymethod_neg_1662_NB4_sgRFK_1.mzML	449400	0.3847	CDP-ETHANOLAMINE	HMDB0001564	C00570	6.06979e+08	0.000740388	mean								NB4 sgRFK 1	Untargeted	Metabolomics	NB4	RFK KO	9 days	1
CINNAMIC ACID	CINNAMIC ACID @ 13.7988	147.042	147.042	147.042	13.7988	13.6418	14.4198	[M-H]-	negative	20240614_VR_MC-SB-110_FS_BEHZHILIC_AmmB_Koleymethod_neg_1662_NB4_sgRFK_1.mzML	158100	0.778	CINNAMIC ACID	HMDB0000567	C10438	6.06979e+08	0.00026047	mean								NB4 sgRFK 1	Untargeted	Metabolomics	NB4	RFK KO	9 days	1
CREATINE peak2	CREATINE peak2 @ 14.1499	130.061	130.061	130.062	14.1499	14.0308	14.9082	[M-H]-	negative	20240614_VR_MC-SB-110_FS_BEHZHILIC_AmmB_Koleymethod_neg_1662_NB4_sgRFK_1.mzML	3338000	0.8774	CREATINE	None	None	6.06979e+08	0.00549937	mean								NB4 sgRFK 1	Untargeted	Metabolomics	NB4	RFK KO	9 days	1
CREATININE	CREATININE @ 6.2577	134.035	134.035	134.035	6.2577	6.0394	6.4111	[M-2H+Na]-	negative	20240614_VR_MC-SB-110_FS_BEHZHILIC_AmmB_Koleymethod_neg_1662_NB4_sgRFK_1.mzML	5968	0.3717	CREATININE	HMDB0000562	C00791	6.06979e+08	9.83231e-06	mean								NB4 sgRFK 1	Untargeted	Metabolomics	NB4	RFK KO	9 days	1
CROTONIC ACID	CROTONIC ACID @ 14.7661	85.0286	85.0285	85.0287	14.7661	10.6424	15.0465	[M-H]-	negative	20240614_VR_MC-SB-110_FS_BEHZHILIC_AmmB_Koleymethod_neg_1662_NB4_sgRFK_1.mzML	317000	4.4041	CROTONIC ACID	HMDB0010720	C01771	6.06979e+08	0.000522259	mean								NB4 sgRFK 1	Untargeted	Metabolomics	NB4	RFK KO	9 days	1
CYSTATHIONINE	CYSTATHIONINE @ 15.3809	221.06	221.06	221.061	15.3809	15.2842	16.6974	[M-H]-	negative	20240614_VR_MC-SB-110_FS_BEHZHILIC_AmmB_Koleymethod_neg_1662_NB4_sgRFK_1.mzML	26650	1.4132	CYSTATHIONINE	HMDB0000099	C02291	6.06979e+08	4.3906e-05	mean								NB4 sgRFK 1	Untargeted	Metabolomics	NB4	RFK KO	9 days	1
CYSTEATE	CYSTEATE @ 13.2026	167.997	167.997	167.997	13.2026	12.9546	13.685	[M-H]-	negative	20240614_VR_MC-SB-110_FS_BEHZHILIC_AmmB_Koleymethod_neg_1662_NB4_sgRFK_1.mzML	5072	0.7304	CYSTEATE	HMDB0002757	C00506	6.06979e+08	8.35614e-06	mean								NB4 sgRFK 1	Untargeted	Metabolomics	NB4	RFK KO	9 days	1
CYTIDINE MONOPHOSPHATE	CYTIDINE MONOPHOSPHATE @ 14.4665	322.045	322.045	322.046	14.4665	14.3636	14.6359	[M-H]-	negative	20240614_VR_MC-SB-110_FS_BEHZHILIC_AmmB_Koleymethod_neg_1662_NB4_sgRFK_1.mzML	127000	0.2723	CYTIDINE MONOPHOSPHATE	HMDB0000095	C00055	6.06979e+08	0.000209233	mean								NB4 sgRFK 1	Untargeted	Metabolomics	NB4	RFK KO	9 days	1
CYTOSINE peak2	CYTOSINE peak2 @ 7.8795	110.035	110.035	110.035	7.8795	6.7526	8.3258	[M-H]-	negative	20240614_VR_MC-SB-110_FS_BEHZHILIC_AmmB_Koleymethod_neg_1662_NB4_sgRFK_1.mzML	4103	1.5732	CYTOSINE	None	None	6.06979e+08	6.75971e-06	mean								NB4 sgRFK 1	Untargeted	Metabolomics	NB4	RFK KO	9 days	1
Citicoline	Citicoline @ 15.0343	487.101	487.101	487.102	15.0343	14.9773	15.228	[M-H]-	negative	20240614_VR_MC-SB-110_FS_BEHZHILIC_AmmB_Koleymethod_neg_1662_NB4_sgRFK_1.mzML	216700	0.2507	Citicoline	HMDB0001413	C00307	6.06979e+08	0.000357014	mean								NB4 sgRFK 1	Untargeted	Metabolomics	NB4	RFK KO	9 days	1
Citric acid, peak1	Citric acid, peak1 @ 15.3223	191.019	191.019	191.02	15.3223	13.7974	17.9551	[M-H]-	negative	20240614_VR_MC-SB-110_FS_BEHZHILIC_AmmB_Koleymethod_neg_1662_NB4_sgRFK_1.mzML	22080000	4.1577	Citric acid	HMDB0000094	C00158	6.06979e+08	0.0363769	mean								NB4 sgRFK 1	Untargeted	Metabolomics	NB4	RFK KO	9 days	1
Citric acid, peak2	Citric acid, peak2 @ 21.4322	191.019	191.019	191.02	21.4322	17.8385	22.4198	[M-H]-	negative	20240614_VR_MC-SB-110_FS_BEHZHILIC_AmmB_Koleymethod_neg_1662_NB4_sgRFK_1.mzML	2867000	4.5813	Citric acid	HMDB0000094	C00158	6.06979e+08	0.00472339	mean								NB4 sgRFK 1	Untargeted	Metabolomics	NB4	RFK KO	9 days	1
Creatinine	Creatinine @ 6.5991	112.051	112.051	112.051	6.5991	6.4025	7.4095	[M-H]-	negative	20240614_VR_MC-SB-110_FS_BEHZHILIC_AmmB_Koleymethod_neg_1662_NB4_sgRFK_1.mzML	617000	1.007	Creatinine	HMDB0000562	C00791	6.06979e+08	0.00101651	mean								NB4 sgRFK 1	Untargeted	Metabolomics	NB4	RFK KO	9 days	1
Crustecdysone, peak1	Crustecdysone, peak1 @ 2.8579	480.311	480.31	480.312	2.8579	1.4106	4.3452	[M]-	negative	20240614_VR_MC-SB-110_FS_BEHZHILIC_AmmB_Koleymethod_neg_1662_NB4_sgRFK_1.mzML	845200	2.9346	Crustecdysone	HMDB0030180	C02633	6.06979e+08	0.00139247	mean								NB4 sgRFK 1	Untargeted	Metabolomics	NB4	RFK KO	9 days	1
Crustecdysone, peak2	Crustecdysone, peak2 @ 5.2118	501.283	501.283	501.283	5.2118	5.0497	5.3566	[M-2H+Na]-	negative	20240614_VR_MC-SB-110_FS_BEHZHILIC_AmmB_Koleymethod_neg_1662_NB4_sgRFK_1.mzML	254400	0.3069	Crustecdysone	HMDB0030180	C02633	6.06979e+08	0.000419125	mean								NB4 sgRFK 1	Untargeted	Metabolomics	NB4	RFK KO	9 days	1
Cyclo(his-pro), peak1	Cyclo(his-pro), peak1 @ 5.2083	255.088	255.088	255.089	5.2083	4.7947	5.9314	[M-2H+Na]-	negative	20240614_VR_MC-SB-110_FS_BEHZHILIC_AmmB_Koleymethod_neg_1662_NB4_sgRFK_1.mzML	695700	1.1367	Cyclo(his-pro)	HMDB0002053		6.06979e+08	0.00114617	mean								NB4 sgRFK 1	Untargeted	Metabolomics	NB4	RFK KO	9 days	1
Cyclo(his-pro), peak2	Cyclo(his-pro), peak2 @ 6.6872	255.089	255.088	255.09	6.6872	6.5494	6.852	[M-2H+Na]-	negative	20240614_VR_MC-SB-110_FS_BEHZHILIC_AmmB_Koleymethod_neg_1662_NB4_sgRFK_1.mzML	31540	0.3026	Cyclo(his-pro)	HMDB0002053		6.06979e+08	5.19623e-05	mean								NB4 sgRFK 1	Untargeted	Metabolomics	NB4	RFK KO	9 days	1
Cytidine 5'-monophosphate	Cytidine 5'-monophosphate @ 14.9368	322.045	322.045	322.046	14.9368	14.8779	15.107	[M-H]-	negative	20240614_VR_MC-SB-110_FS_BEHZHILIC_AmmB_Koleymethod_neg_1662_NB4_sgRFK_1.mzML	77070	0.2291	Cytidine 5'-monophosphate	HMDB0000095	C00055	6.06979e+08	0.000126973	mean								NB4 sgRFK 1	Untargeted	Metabolomics	NB4	RFK KO	9 days	1
D-(+)-Malic acid	D-(+)-Malic acid @ 15.1845	168.99	168.99	168.99	15.1845	14.8606	15.7164	[M+Cl]-	negative	20240614_VR_MC-SB-110_FS_BEHZHILIC_AmmB_Koleymethod_neg_1662_NB4_sgRFK_1.mzML	89200	0.8558	D-(+)-Malic acid	HMDB0031518	C00497	6.06979e+08	0.000146957	mean								NB4 sgRFK 1	Untargeted	Metabolomics	NB4	RFK KO	9 days	1
D-(+)-Xylose	D-(+)-Xylose @ 9.3536	185.022	185.022	185.022	9.3536	8.9265	9.6915	[M+Cl]-	negative	20240614_VR_MC-SB-110_FS_BEHZHILIC_AmmB_Koleymethod_neg_1662_NB4_sgRFK_1.mzML	4587	0.765	D-(+)-Xylose	None	None	6.06979e+08	7.5571e-06	mean								NB4 sgRFK 1	Untargeted	Metabolomics	NB4	RFK KO	9 days	1
D-Gluconic acid	D-Gluconic acid @ 12.9984	195.051	195.05	195.051	12.9984	11.3944	15.2798	[M-H]-	negative	20240614_VR_MC-SB-110_FS_BEHZHILIC_AmmB_Koleymethod_neg_1662_NB4_sgRFK_1.mzML	22790000	3.8854	D-Gluconic acid	HMDB0000625	C00257	6.06979e+08	0.0375466	mean								NB4 sgRFK 1	Untargeted	Metabolomics	NB4	RFK KO	9 days	1
D-Glutamic acid, peak1	D-Glutamic acid, peak1 @ 6.3552	146.045	146.045	146.047	6.3552	6.1691	6.5192	[M-H]-	negative	20240614_VR_MC-SB-110_FS_BEHZHILIC_AmmB_Koleymethod_neg_1662_NB4_sgRFK_1.mzML	2640	0.3501	D-Glutamic acid	HMDB0003339	C00217	6.06979e+08	4.34941e-06	mean								NB4 sgRFK 1	Untargeted	Metabolomics	NB4	RFK KO	9 days	1
D-Mannitol	D-Mannitol @ 12.5178	181.071	181.071	181.072	12.5178	11.8741	13.9184	[M-H]-	negative	20240614_VR_MC-SB-110_FS_BEHZHILIC_AmmB_Koleymethod_neg_1662_NB4_sgRFK_1.mzML	139600	2.0443	D-Mannitol	HMDB0000765	None	6.06979e+08	0.000229992	mean								NB4 sgRFK 1	Untargeted	Metabolomics	NB4	RFK KO	9 days	1
D-Mannose, peak1	D-Mannose, peak1 @ 10.3747	215.033	215.032	215.033	10.3747	9.9595	10.5862	[M+Cl]-	negative	20240614_VR_MC-SB-110_FS_BEHZHILIC_AmmB_Koleymethod_neg_1662_NB4_sgRFK_1.mzML	350900	0.6267	D-Mannose	HMDB0000169	C00159	6.06979e+08	0.000578109	mean								NB4 sgRFK 1	Untargeted	Metabolomics	NB4	RFK KO	9 days	1
D-Ornithine hydrochloride	D-Ornithine hydrochloride @ 8.829	189.04	189.04	189.04	8.829	8.6543	9.2118	[M-2H+Na]-	negative	20240614_VR_MC-SB-110_FS_BEHZHILIC_AmmB_Koleymethod_neg_1662_NB4_sgRFK_1.mzML	4262	0.5575	D-Ornithine hydrochloride	-		6.06979e+08	7.02166e-06	mean								NB4 sgRFK 1	Untargeted	Metabolomics	NB4	RFK KO	9 days	1
D-RIBOSE 5-PHOSPHATE peak1	D-RIBOSE 5-PHOSPHATE peak1 @ 14.4503	229.012	229.012	229.012	14.4503	14.1994	14.8649	[M-H]-	negative	20240614_VR_MC-SB-110_FS_BEHZHILIC_AmmB_Koleymethod_neg_1662_NB4_sgRFK_1.mzML	406400	0.6655	D-RIBOSE 5-PHOSPHATE	None	None	6.06979e+08	0.000669546	mean								NB4 sgRFK 1	Untargeted	Metabolomics	NB4	RFK KO	9 days	1
D-RIBOSE 5-PHOSPHATE peak2	D-RIBOSE 5-PHOSPHATE peak2 @ 14.9603	229.012	229.012	229.012	14.9603	14.7396	15.228	[M-H]-	negative	20240614_VR_MC-SB-110_FS_BEHZHILIC_AmmB_Koleymethod_neg_1662_NB4_sgRFK_1.mzML	36520	0.4884	D-RIBOSE 5-PHOSPHATE	None	None	6.06979e+08	6.01669e-05	mean								NB4 sgRFK 1	Untargeted	Metabolomics	NB4	RFK KO	9 days	1
D-Threitol, peak1	D-Threitol, peak1 @ 1.2391	121.052	121.051	121.053	1.2391	1.0173	1.5186	[M-H]-	negative	20240614_VR_MC-SB-110_FS_BEHZHILIC_AmmB_Koleymethod_neg_1662_NB4_sgRFK_1.mzML	350600	0.5013	D-Threitol	HMDB0004136	None	6.06979e+08	0.000577615	mean								NB4 sgRFK 1	Untargeted	Metabolomics	NB4	RFK KO	9 days	1
D-Threitol, peak2	D-Threitol, peak2 @ 8.2709	121.052	121.051	121.053	8.2709	8.0621	8.3993	[M-H]-	negative	20240614_VR_MC-SB-110_FS_BEHZHILIC_AmmB_Koleymethod_neg_1662_NB4_sgRFK_1.mzML	2647	0.3372	D-Threitol	HMDB0004136	None	6.06979e+08	4.36094e-06	mean								NB4 sgRFK 1	Untargeted	Metabolomics	NB4	RFK KO	9 days	1
DECANOATE	DECANOATE @ 2.2823	171.139	171.139	171.139	2.2823	2.1151	2.7158	[M-H]-	negative	20240614_VR_MC-SB-110_FS_BEHZHILIC_AmmB_Koleymethod_neg_1662_NB4_sgRFK_1.mzML	87260	0.6007	DECANOATE	HMDB0000511	None	6.06979e+08	0.000143761	mean								NB4 sgRFK 1	Untargeted	Metabolomics	NB4	RFK KO	9 days	1
DEOXYCYTIDINE MONOPHOSPHATE	DEOXYCYTIDINE MONOPHOSPHATE @ 15.3444	306.052	306.052	306.053	15.3444	15.2885	15.4095	[M-H]-	negative	20240614_VR_MC-SB-110_FS_BEHZHILIC_AmmB_Koleymethod_neg_1662_NB4_sgRFK_1.mzML	5857	0.121	DEOXYCYTIDINE MONOPHOSPHATE	HMDB0001202	C00239	6.06979e+08	9.64943e-06	mean								NB4 sgRFK 1	Untargeted	Metabolomics	NB4	RFK KO	9 days	1
DEOXYGUANOSINE	DEOXYGUANOSINE @ 8.2736	302.065	302.065	302.066	8.2736	8.0665	8.7234	[M+Cl]-	negative	20240614_VR_MC-SB-110_FS_BEHZHILIC_AmmB_Koleymethod_neg_1662_NB4_sgRFK_1.mzML	245300	0.6569	DEOXYGUANOSINE	HMDB0000085	C00330	6.06979e+08	0.000404133	mean								NB4 sgRFK 1	Untargeted	Metabolomics	NB4	RFK KO	9 days	1
DEOXYRIBOSE-5-PHOSPHATE peak1	DEOXYRIBOSE-5-PHOSPHATE peak1 @ 14.148	214.024	214.023	214.024	14.148	14.0783	14.221	[M]-	negative	20240614_VR_MC-SB-110_FS_BEHZHILIC_AmmB_Koleymethod_neg_1662_NB4_sgRFK_1.mzML	10180	0.1427	DEOXYRIBOSE-5-PHOSPHATE	None	None	6.06979e+08	1.67716e-05	mean								NB4 sgRFK 1	Untargeted	Metabolomics	NB4	RFK KO	9 days	1
DIAMINOPIMELATE	DIAMINOPIMELATE @ 15.3217	225.064	225.065	225.065	15.3217	15.1502	15.5478	[M+Cl]-	negative	20240614_VR_MC-SB-110_FS_BEHZHILIC_AmmB_Koleymethod_neg_1662_NB4_sgRFK_1.mzML	92240	0.3976	DIAMINOPIMELATE	HMDB0001370	None	6.06979e+08	0.000151966	mean								NB4 sgRFK 1	Untargeted	Metabolomics	NB4	RFK KO	9 days	1
DIHYDROOROTATE	DIHYDROOROTATE @ 10.0864	157.025	157.025	157.025	10.0864	9.9163	10.383	[M-H]-	negative	20240614_VR_MC-SB-110_FS_BEHZHILIC_AmmB_Koleymethod_neg_1662_NB4_sgRFK_1.mzML	221200	0.4667	DIHYDROOROTATE	HMDB0003349	C00337	6.06979e+08	0.000364428	mean								NB4 sgRFK 1	Untargeted	Metabolomics	NB4	RFK KO	9 days	1
DIHYDROOROTATE peak2	DIHYDROOROTATE peak2 @ 8.8298	157.025	157.025	157.025	8.8298	8.6197	9.1988	[M-H]-	negative	20240614_VR_MC-SB-110_FS_BEHZHILIC_AmmB_Koleymethod_neg_1662_NB4_sgRFK_1.mzML	7972	0.5791	DIHYDROOROTATE	None	None	6.06979e+08	1.31339e-05	mean								NB4 sgRFK 1	Untargeted	Metabolomics	NB4	RFK KO	9 days	1
DIHYDROXYACETONE PHOSPHATE|GLYCERALDEHYDE 3-PHOSPHATE	DIHYDROXYACETONE PHOSPHATE|GLYCERALDEHYDE 3-PHOSPHATE @ 14.1596	168.99	168.99	168.991	14.1596	12.9978	14.8779	[M-H]-	negative	20240614_VR_MC-SB-110_FS_BEHZHILIC_AmmB_Koleymethod_neg_1662_NB4_sgRFK_1.mzML	1689000	1.8801	DIHYDROXYACETONE PHOSPHATE	HMDB0001473	C00111	6.06979e+08	0.00278263	mean								NB4 sgRFK 1	Untargeted	Metabolomics	NB4	RFK KO	9 days	1
DL-Phenylalanine	DL-Phenylalanine @ 9.9379	164.071	164.071	164.071	9.9379	9.5662	10.9449	[M-H]-	negative	20240614_VR_MC-SB-110_FS_BEHZHILIC_AmmB_Koleymethod_neg_1662_NB4_sgRFK_1.mzML	4595000	1.3787	DL-Phenylalanine	HMDB0250791	C02265	6.06979e+08	0.00757028	mean								NB4 sgRFK 1	Untargeted	Metabolomics	NB4	RFK KO	9 days	1
Dehydroabietic acid	Dehydroabietic acid @ 1.2377	299.202	299.202	299.203	1.2377	1.1945	1.3587	[M-H]-	negative	20240614_VR_MC-SB-110_FS_BEHZHILIC_AmmB_Koleymethod_neg_1662_NB4_sgRFK_1.mzML	43580	0.1642	Dehydroabietic acid	HMDB0061925	None	6.06979e+08	7.17982e-05	mean								NB4 sgRFK 1	Untargeted	Metabolomics	NB4	RFK KO	9 days	1
Dibutyl sebacate	Dibutyl sebacate @ 1.0991	313.239	313.239	313.239	1.0991	1.0562	1.1426	[M-H]-	negative	20240614_VR_MC-SB-110_FS_BEHZHILIC_AmmB_Koleymethod_neg_1662_NB4_sgRFK_1.mzML	13290	0.0864	Dibutyl sebacate	HMDB0041220	C05679	6.06979e+08	2.18953e-05	mean								NB4 sgRFK 1	Untargeted	Metabolomics	NB4	RFK KO	9 days	1
Dihydromethysticin	Dihydromethysticin @ 5.7296	275.093	275.093	275.093	5.7296	5.4992	6.1086	[M-H]-	negative	20240614_VR_MC-SB-110_FS_BEHZHILIC_AmmB_Koleymethod_neg_1662_NB4_sgRFK_1.mzML	149000	0.6094	Dihydromethysticin	HMDB0030791	None	6.06979e+08	0.000245478	mean								NB4 sgRFK 1	Untargeted	Metabolomics	NB4	RFK KO	9 days	1
Dihydrouracil, peak1	Dihydrouracil, peak1 @ 2.7566	113.035	113.035	113.035	2.7566	2.6424	2.8844	[M-H]-	negative	20240614_VR_MC-SB-110_FS_BEHZHILIC_AmmB_Koleymethod_neg_1662_NB4_sgRFK_1.mzML	81910	0.242	Dihydrouracil	HMDB0000076	C00429	6.06979e+08	0.000134947	mean								NB4 sgRFK 1	Untargeted	Metabolomics	NB4	RFK KO	9 days	1
Dihydrouracil, peak2	Dihydrouracil, peak2 @ 21.3649	113.035	113.035	113.035	21.3649	17.8298	21.7931	[M-H]-	negative	20240614_VR_MC-SB-110_FS_BEHZHILIC_AmmB_Koleymethod_neg_1662_NB4_sgRFK_1.mzML	1436000	3.9633	Dihydrouracil	HMDB0000076	C00429	6.06979e+08	0.00236582	mean								NB4 sgRFK 1	Untargeted	Metabolomics	NB4	RFK KO	9 days	1
Dimethyl fumarate	Dimethyl fumarate @ 2.7237	165.016	165.013	165.016	2.7237	2.0373	5.9789	[M-2H+Na]-	negative	20240614_VR_MC-SB-110_FS_BEHZHILIC_AmmB_Koleymethod_neg_1662_NB4_sgRFK_1.mzML	192000	3.9416	Dimethyl fumarate	HMDB0031257		6.06979e+08	0.000316321	mean								NB4 sgRFK 1	Untargeted	Metabolomics	NB4	RFK KO	9 days	1
Dimethyl succinate	Dimethyl succinate @ 12.7909	145.05	145.05	145.05	12.7909	12.5916	13.7023	[M-H]-	negative	20240614_VR_MC-SB-110_FS_BEHZHILIC_AmmB_Koleymethod_neg_1662_NB4_sgRFK_1.mzML	385800	1.1107	Dimethyl succinate	HMDB0033837		6.06979e+08	0.000635607	mean								NB4 sgRFK 1	Untargeted	Metabolomics	NB4	RFK KO	9 days	1
Dioctyl sulfosuccinate	Dioctyl sulfosuccinate @ 0.8452	421.228	421.227	421.228	0.8452	0.503	1.147	[M-H]-	negative	20240614_VR_MC-SB-110_FS_BEHZHILIC_AmmB_Koleymethod_neg_1662_NB4_sgRFK_1.mzML	154200	0.644	Dioctyl sulfosuccinate			6.06979e+08	0.000254045	mean								NB4 sgRFK 1	Untargeted	Metabolomics	NB4	RFK KO	9 days	1
Docosahexaenoic Acid	Docosahexaenoic Acid @ 1.1543	327.234	327.233	327.234	1.1543	1.1081	1.2334	[M-H]-	negative	20240614_VR_MC-SB-110_FS_BEHZHILIC_AmmB_Koleymethod_neg_1662_NB4_sgRFK_1.mzML	183900	0.1253	Docosahexaenoic Acid	HMDB0002183	C06429	6.06979e+08	0.000302976	mean								NB4 sgRFK 1	Untargeted	Metabolomics	NB4	RFK KO	9 days	1
Docosanoic acid	Docosanoic acid @ 1.1116	339.327	339.327	339.328	1.1116	1.0476	1.2982	[M-H]-	negative	20240614_VR_MC-SB-110_FS_BEHZHILIC_AmmB_Koleymethod_neg_1662_NB4_sgRFK_1.mzML	356300	0.2506	Docosanoic acid	HMDB0000944	C08281	6.06979e+08	0.000587006	mean								NB4 sgRFK 1	Untargeted	Metabolomics	NB4	RFK KO	9 days	1
Docosapentaenoic acid 22n-3	Docosapentaenoic acid 22n-3 @ 1.1656	329.249	329.249	329.25	1.1656	1.1038	1.2204	[M-H]-	negative	20240614_VR_MC-SB-110_FS_BEHZHILIC_AmmB_Koleymethod_neg_1662_NB4_sgRFK_1.mzML	98660	0.1166	Docosapentaenoic acid 22n-3	HMDB0006528	C16513	6.06979e+08	0.000162543	mean								NB4 sgRFK 1	Untargeted	Metabolomics	NB4	RFK KO	9 days	1
Dodecylbenzenesulfonic acid	Dodecylbenzenesulfonic acid @ 21.4376	325.185	325.185	325.185	21.4376	21.3522	22.1345	[M-H]-	negative	20240614_VR_MC-SB-110_FS_BEHZHILIC_AmmB_Koleymethod_neg_1662_NB4_sgRFK_1.mzML	6419000	0.7823	Dodecylbenzenesulfonic acid	HMDB0031031		6.06979e+08	0.0105753	mean								NB4 sgRFK 1	Untargeted	Metabolomics	NB4	RFK KO	9 days	1
Dulcite	Dulcite @ 12.4052	217.048	217.048	217.049	12.4052	11.9433	12.8768	[M+Cl]-	negative	20240614_VR_MC-SB-110_FS_BEHZHILIC_AmmB_Koleymethod_neg_1662_NB4_sgRFK_1.mzML	662.8	0.9335	Dulcite	HMDB0000107	None	6.06979e+08	1.09197e-06	mean								NB4 sgRFK 1	Untargeted	Metabolomics	NB4	RFK KO	9 days	1
ETHANOLAMINE PHOSPHATE	ETHANOLAMINE PHOSPHATE @ 14.8549	140.011	140.011	140.011	14.8549	14.7828	15.0162	[M-H]-	negative	20240614_VR_MC-SB-110_FS_BEHZHILIC_AmmB_Koleymethod_neg_1662_NB4_sgRFK_1.mzML	210200	0.2334	ETHANOLAMINE PHOSPHATE	HMDB0000224	C00346	6.06979e+08	0.000346305	mean								NB4 sgRFK 1	Untargeted	Metabolomics	NB4	RFK KO	9 days	1
Eicosapentaenoic Acid	Eicosapentaenoic Acid @ 1.2215	301.218	301.217	301.218	1.2215	1.0346	1.3587	[M-H]-	negative	20240614_VR_MC-SB-110_FS_BEHZHILIC_AmmB_Koleymethod_neg_1662_NB4_sgRFK_1.mzML	74730	0.3241	Eicosapentaenoic Acid	HMDB0001999	C06428	6.06979e+08	0.000123118	mean								NB4 sgRFK 1	Untargeted	Metabolomics	NB4	RFK KO	9 days	1
Elaidic acid	Elaidic acid @ 1.1821	281.249	281.249	281.249	1.1821	0.503	1.5748	[M-H]-	negative	20240614_VR_MC-SB-110_FS_BEHZHILIC_AmmB_Koleymethod_neg_1662_NB4_sgRFK_1.mzML	5137000	1.0718	Elaidic acid	HMDB0000573	C01712	6.06979e+08	0.00846323	mean								NB4 sgRFK 1	Untargeted	Metabolomics	NB4	RFK KO	9 days	1
Epoxylinalool	Epoxylinalool @ 1.3706	249.052	249.052	249.052	1.3706	1.3414	1.402	[M+Br]-	negative	20240614_VR_MC-SB-110_FS_BEHZHILIC_AmmB_Koleymethod_neg_1662_NB4_sgRFK_1.mzML	86870	0.0606	Epoxylinalool	HMDB0035907	None	6.06979e+08	0.000143119	mean								NB4 sgRFK 1	Untargeted	Metabolomics	NB4	RFK KO	9 days	1
Epoxystearic acid	Epoxystearic acid @ 1.241	297.244	297.244	297.244	1.241	1.0648	1.3674	[M-H]-	negative	20240614_VR_MC-SB-110_FS_BEHZHILIC_AmmB_Koleymethod_neg_1662_NB4_sgRFK_1.mzML	292900	0.3026	Epoxystearic acid	None		6.06979e+08	0.000482554	mean								NB4 sgRFK 1	Untargeted	Metabolomics	NB4	RFK KO	9 days	1
Erucic acid	Erucic acid @ 1.1227	337.312	337.312	337.312	1.1227	1.0692	1.2161	[M-H]-	negative	20240614_VR_MC-SB-110_FS_BEHZHILIC_AmmB_Koleymethod_neg_1662_NB4_sgRFK_1.mzML	177500	0.1469	Erucic acid	HMDB0002068	C08316	6.06979e+08	0.000292432	mean								NB4 sgRFK 1	Untargeted	Metabolomics	NB4	RFK KO	9 days	1
Esculin	Esculin @ 6.7061	361.053	361.053	361.054	6.7061	6.5667	7.107	[M-2H+Na]-	negative	20240614_VR_MC-SB-110_FS_BEHZHILIC_AmmB_Koleymethod_neg_1662_NB4_sgRFK_1.mzML	81490	0.5403	Esculin	HMDB0030820	None	6.06979e+08	0.000134255	mean								NB4 sgRFK 1	Untargeted	Metabolomics	NB4	RFK KO	9 days	1
Ethyl oleate	Ethyl oleate @ 1.1505	309.281	309.28	309.281	1.1505	1.0605	1.3458	[M-H]-	negative	20240614_VR_MC-SB-110_FS_BEHZHILIC_AmmB_Koleymethod_neg_1662_NB4_sgRFK_1.mzML	618600	0.2853	Ethyl oleate	HMDB0034451	C03425	6.06979e+08	0.00101915	mean								NB4 sgRFK 1	Untargeted	Metabolomics	NB4	RFK KO	9 days	1
Ethyl palmitate	Ethyl palmitate @ 1.1734	283.265	283.265	283.265	1.1734	0.503	1.3847	[M-H]-	negative	20240614_VR_MC-SB-110_FS_BEHZHILIC_AmmB_Koleymethod_neg_1662_NB4_sgRFK_1.mzML	28940000	0.8817	Ethyl palmitate	HMDB0029811		6.06979e+08	0.0476788	mean								NB4 sgRFK 1	Untargeted	Metabolomics	NB4	RFK KO	9 days	1
Ethyl pyruvate, peak1	Ethyl pyruvate, peak1 @ 1.369	115.039	115.039	115.039	1.369	1.3155	2.3787	[M-H]-	negative	20240614_VR_MC-SB-110_FS_BEHZHILIC_AmmB_Koleymethod_neg_1662_NB4_sgRFK_1.mzML	2282000	1.0632	Ethyl pyruvate	HMDB0031643		6.06979e+08	0.0037596	mean								NB4 sgRFK 1	Untargeted	Metabolomics	NB4	RFK KO	9 days	1
Ethylmalonic acid	Ethylmalonic acid @ 7.3536	131.034	131.034	131.034	7.3536	7.0205	8.1313	[M-H]-	negative	20240614_VR_MC-SB-110_FS_BEHZHILIC_AmmB_Koleymethod_neg_1662_NB4_sgRFK_1.mzML	43110	1.1108	Ethylmalonic acid	HMDB0000622		6.06979e+08	7.10239e-05	mean								NB4 sgRFK 1	Untargeted	Metabolomics	NB4	RFK KO	9 days	1
Ethylparaben	Ethylparaben @ 1.3677	165.055	165.055	165.055	1.3677	1.3026	1.4582	[M-H]-	negative	20240614_VR_MC-SB-110_FS_BEHZHILIC_AmmB_Koleymethod_neg_1662_NB4_sgRFK_1.mzML	293300	0.1556	Ethylparaben	HMDB0032573	None	6.06979e+08	0.000483213	mean								NB4 sgRFK 1	Untargeted	Metabolomics	NB4	RFK KO	9 days	1
FUCOSE|2-DEOXY-D-GLUCOSE	FUCOSE|2-DEOXY-D-GLUCOSE @ 6.3398	163.062	163.062	163.062	6.3398	6.1043	6.5883	[M-H]-	negative	20240614_VR_MC-SB-110_FS_BEHZHILIC_AmmB_Koleymethod_neg_1662_NB4_sgRFK_1.mzML	4898	0.484	FUCOSE	HMDB0000174	C01019	6.06979e+08	8.06948e-06	mean								NB4 sgRFK 1	Untargeted	Metabolomics	NB4	RFK KO	9 days	1
FUMARATE	FUMARATE @ 13.6577	115.003	115.003	115.003	13.6577	13.1664	14.0654	[M-H]-	negative	20240614_VR_MC-SB-110_FS_BEHZHILIC_AmmB_Koleymethod_neg_1662_NB4_sgRFK_1.mzML	3951000	0.899	FUMARATE	HMDB0000134	C00122	6.06979e+08	0.00650929	mean								NB4 sgRFK 1	Untargeted	Metabolomics	NB4	RFK KO	9 days	1
Fumaric acid, peak2	Fumaric acid, peak2 @ 12.8887	115.003	115.003	115.003	12.8887	12.5743	13.4949	[M-H]-	negative	20240614_VR_MC-SB-110_FS_BEHZHILIC_AmmB_Koleymethod_neg_1662_NB4_sgRFK_1.mzML	739900	0.9206	Fumaric acid	HMDB0000134	C00122	6.06979e+08	0.00121899	mean								NB4 sgRFK 1	Untargeted	Metabolomics	NB4	RFK KO	9 days	1
Furfurylpyrrole	Furfurylpyrrole @ 15.3422	168.043	168.042	168.043	15.3422	14.9859	17.389	[M-2H+Na]-	negative	20240614_VR_MC-SB-110_FS_BEHZHILIC_AmmB_Koleymethod_neg_1662_NB4_sgRFK_1.mzML	5809000	2.4031	Furfurylpyrrole	None		6.06979e+08	0.00957035	mean								NB4 sgRFK 1	Untargeted	Metabolomics	NB4	RFK KO	9 days	1
GLUCOSAMINE 6-PHOSPHATE|D-GLUCOSAMINE-1-PHOSPHATE	GLUCOSAMINE 6-PHOSPHATE|D-GLUCOSAMINE-1-PHOSPHATE @ 14.6669	258.039	258.039	258.039	14.6669	14.5148	15.1286	[M-H]-	negative	20240614_VR_MC-SB-110_FS_BEHZHILIC_AmmB_Koleymethod_neg_1662_NB4_sgRFK_1.mzML	17960	0.6138	GLUCOSAMINE 6-PHOSPHATE	HMDB0001254	C00352	6.06979e+08	2.95892e-05	mean								NB4 sgRFK 1	Untargeted	Metabolomics	NB4	RFK KO	9 days	1
GLUCOSE 1-PHOSPHATE|GALACTOSE 1-PHOSPHATE|FRUCTOSE 6-PHOSPHATE|MANNOSE 6-PHOSPHATE|GLUCOSE 6-PHOSPHATE	GLUCOSE 1-PHOSPHATE|GALACTOSE 1-PHOSPHATE|FRUCTOSE 6-PHOSPHATE|MANNOSE 6-PHOSPHATE|GLUCOSE 6-PHOSPHATE @ 15.0413	259.023	259.023	259.023	15.0413	14.7439	16.7752	[M-H]-	negative	20240614_VR_MC-SB-110_FS_BEHZHILIC_AmmB_Koleymethod_neg_1662_NB4_sgRFK_1.mzML	3378000	2.0313	GLUCOSE 1-PHOSPHATE	HMDB0001586	C00103	6.06979e+08	0.00556527	mean								NB4 sgRFK 1	Untargeted	Metabolomics	NB4	RFK KO	9 days	1
GLUCURONATE	GLUCURONATE @ 13.5583	193.035	193.035	193.035	13.5583	13.201	14.7612	[M-H]-	negative	20240614_VR_MC-SB-110_FS_BEHZHILIC_AmmB_Koleymethod_neg_1662_NB4_sgRFK_1.mzML	461900	1.5602	GLUCURONATE	HMDB0000127	C00191	6.06979e+08	0.000760982	mean								NB4 sgRFK 1	Untargeted	Metabolomics	NB4	RFK KO	9 days	1
GLUTAMINE	GLUTAMINE @ 13.8055	146.073	146.072	146.074	13.8055	13.6591	14.1345	[M]-	negative	20240614_VR_MC-SB-110_FS_BEHZHILIC_AmmB_Koleymethod_neg_1662_NB4_sgRFK_1.mzML	15870	0.4754	GLUTAMINE	HMDB0000641	C00064	6.06979e+08	2.61459e-05	mean								NB4 sgRFK 1	Untargeted	Metabolomics	NB4	RFK KO	9 days	1
GLUTARIC ACID	GLUTARIC ACID @ 12.1515	131.034	131.034	131.034	12.1515	11.671	12.7428	[M-H]-	negative	20240614_VR_MC-SB-110_FS_BEHZHILIC_AmmB_Koleymethod_neg_1662_NB4_sgRFK_1.mzML	12930	1.0718	GLUTARIC ACID	HMDB0000661	C00489	6.06979e+08	2.13022e-05	mean								NB4 sgRFK 1	Untargeted	Metabolomics	NB4	RFK KO	9 days	1
GLYCOCHENODEOXYCHOLATE peak2	GLYCOCHENODEOXYCHOLATE peak2 @ 5.3477	448.308	448.308	448.308	5.3477	5.2528	5.4387	[M-H]-	negative	20240614_VR_MC-SB-110_FS_BEHZHILIC_AmmB_Koleymethod_neg_1662_NB4_sgRFK_1.mzML	7557	0.1859	GLYCOCHENODEOXYCHOLATE	None	None	6.06979e+08	1.24502e-05	mean								NB4 sgRFK 1	Untargeted	Metabolomics	NB4	RFK KO	9 days	1
GUANOSINE DIPHOSPHATE MANNOSE	GUANOSINE DIPHOSPHATE MANNOSE @ 15.0994	604.072	604.071	604.073	15.0994	15.0421	15.2712	[M-H]-	negative	20240614_VR_MC-SB-110_FS_BEHZHILIC_AmmB_Koleymethod_neg_1662_NB4_sgRFK_1.mzML	164400	0.2291	GUANOSINE DIPHOSPHATE MANNOSE	HMDB0001163	C00096	6.06979e+08	0.00027085	mean								NB4 sgRFK 1	Untargeted	Metabolomics	NB4	RFK KO	9 days	1
GUANOSINE MONOPHOSPHATE	GUANOSINE MONOPHOSPHATE @ 15.0246	362.052	362.051	362.052	15.0246	14.973	15.2237	[M-H]-	negative	20240614_VR_MC-SB-110_FS_BEHZHILIC_AmmB_Koleymethod_neg_1662_NB4_sgRFK_1.mzML	164600	0.2507	GUANOSINE MONOPHOSPHATE	HMDB0001397	C00144	6.06979e+08	0.000271179	mean								NB4 sgRFK 1	Untargeted	Metabolomics	NB4	RFK KO	9 days	1
Glutamyl-glutamic acid	Glutamyl-glutamic acid @ 15.0119	275.089	275.089	275.089	15.0119	14.9557	15.1156	[M-H]-	negative	20240614_VR_MC-SB-110_FS_BEHZHILIC_AmmB_Koleymethod_neg_1662_NB4_sgRFK_1.mzML	91930	0.1599	Glutamyl-glutamic acid	HMDB0028818	C01425	6.06979e+08	0.000151455	mean								NB4 sgRFK 1	Untargeted	Metabolomics	NB4	RFK KO	9 days	1
Glutaric acid, peak2	Glutaric acid, peak2 @ 13.1656	131.034	131.034	131.034	13.1656	12.9157	13.7542	[M-H]-	negative	20240614_VR_MC-SB-110_FS_BEHZHILIC_AmmB_Koleymethod_neg_1662_NB4_sgRFK_1.mzML	277400	0.8385	Glutaric acid	HMDB0000661	C00489	6.06979e+08	0.000457018	mean								NB4 sgRFK 1	Untargeted	Metabolomics	NB4	RFK KO	9 days	1
Glycerol	Glycerol @ 5.6678	91.0391	91.039	91.0392	5.6678	5.4733	6.2772	[M-H]-	negative	20240614_VR_MC-SB-110_FS_BEHZHILIC_AmmB_Koleymethod_neg_1662_NB4_sgRFK_1.mzML	192300	0.8039	Glycerol	HMDB0000131	C00116	6.06979e+08	0.000316815	mean								NB4 sgRFK 1	Untargeted	Metabolomics	NB4	RFK KO	9 days	1
Glycocholic acid	Glycocholic acid @ 5.201	500.28	500.279	500.281	5.201	4.825	6.0005	[M+Cl]-	negative	20240614_VR_MC-SB-110_FS_BEHZHILIC_AmmB_Koleymethod_neg_1662_NB4_sgRFK_1.mzML	2418000	1.1755	Glycocholic acid	HMDB0000138	None	6.06979e+08	0.00398367	mean								NB4 sgRFK 1	Untargeted	Metabolomics	NB4	RFK KO	9 days	1
Glycylglycine	Glycylglycine @ 10.6018	167.023	167.023	167.023	10.6018	10.3701	10.893	[M+Cl]-	negative	20240614_VR_MC-SB-110_FS_BEHZHILIC_AmmB_Koleymethod_neg_1662_NB4_sgRFK_1.mzML	5110000	0.5229	Glycylglycine	HMDB0011733	None	6.06979e+08	0.00841875	mean								NB4 sgRFK 1	Untargeted	Metabolomics	NB4	RFK KO	9 days	1
Guanosine 5'-diphosphate	Guanosine 5'-diphosphate @ 15.2515	442.018	442.018	442.019	15.2515	15.1459	15.5867	[M-H]-	negative	20240614_VR_MC-SB-110_FS_BEHZHILIC_AmmB_Koleymethod_neg_1662_NB4_sgRFK_1.mzML	113900	0.4408	Guanosine 5'-diphosphate	HMDB0001201	C00035	6.06979e+08	0.000187651	mean								NB4 sgRFK 1	Untargeted	Metabolomics	NB4	RFK KO	9 days	1
H-Abu-OH	H-Abu-OH @ 13.8006	102.055	102.055	102.055	13.8006	11.0875	15.1416	[M-H]-	negative	20240614_VR_MC-SB-110_FS_BEHZHILIC_AmmB_Koleymethod_neg_1662_NB4_sgRFK_1.mzML	13770000	4.0541	H-Abu-OH	HMDB0000452	None	6.06979e+08	0.0226861	mean								NB4 sgRFK 1	Untargeted	Metabolomics	NB4	RFK KO	9 days	1
HEPTADECANOATE peak2	HEPTADECANOATE peak2 @ 21.4438	269.249	269.249	269.25	21.4438	21.3738	22.2296	[M-H]-	negative	20240614_VR_MC-SB-110_FS_BEHZHILIC_AmmB_Koleymethod_neg_1662_NB4_sgRFK_1.mzML	161000	0.8558	HEPTADECANOATE	None	None	6.06979e+08	0.000265248	mean								NB4 sgRFK 1	Untargeted	Metabolomics	NB4	RFK KO	9 days	1
HEXANOATE	HEXANOATE @ 1.3725	115.076	115.075	115.076	1.3725	0.503	1.5748	[M-H]-	negative	20240614_VR_MC-SB-110_FS_BEHZHILIC_AmmB_Koleymethod_neg_1662_NB4_sgRFK_1.mzML	593000	1.0718	HEXANOATE	HMDB0000535	C01585	6.06979e+08	0.00097697	mean								NB4 sgRFK 1	Untargeted	Metabolomics	NB4	RFK KO	9 days	1
HIPPURATE peak3	HIPPURATE peak3 @ 5.6135	178.051	178.05	178.051	5.6135	5.201	5.9141	[M-H]-	negative	20240614_VR_MC-SB-110_FS_BEHZHILIC_AmmB_Koleymethod_neg_1662_NB4_sgRFK_1.mzML	530600	0.7131	HIPPURATE	None	None	6.06979e+08	0.000874166	mean								NB4 sgRFK 1	Untargeted	Metabolomics	NB4	RFK KO	9 days	1
HIPPURIC ACID	HIPPURIC ACID @ 7.2415	178.051	178.05	178.051	7.2415	6.9341	8.1399	[M-H]-	negative	20240614_VR_MC-SB-110_FS_BEHZHILIC_AmmB_Koleymethod_neg_1662_NB4_sgRFK_1.mzML	5030000	1.2058	HIPPURIC ACID	HMDB0000714	C01586	6.06979e+08	0.00828695	mean								NB4 sgRFK 1	Untargeted	Metabolomics	NB4	RFK KO	9 days	1
HOMOCYSTINE	HOMOCYSTINE @ 14.2256	303.024	303.024	303.025	14.2256	14.0481	14.5408	[M+Cl]-	negative	20240614_VR_MC-SB-110_FS_BEHZHILIC_AmmB_Koleymethod_neg_1662_NB4_sgRFK_1.mzML	4213	0.4927	HOMOCYSTINE	HMDB0000575	None	6.06979e+08	6.94094e-06	mean								NB4 sgRFK 1	Untargeted	Metabolomics	NB4	RFK KO	9 days	1
HOMOGENTISATE	HOMOGENTISATE @ 1.2329	203.014	203.014	203.015	1.2329	1.2031	1.3242	[M+Cl]-	negative	20240614_VR_MC-SB-110_FS_BEHZHILIC_AmmB_Koleymethod_neg_1662_NB4_sgRFK_1.mzML	12250	0.1211	HOMOGENTISATE	HMDB0000130	None	6.06979e+08	2.01819e-05	mean								NB4 sgRFK 1	Untargeted	Metabolomics	NB4	RFK KO	9 days	1
HYDROXYKYNURENINE peak1	HYDROXYKYNURENINE peak1 @ 11.5	224.078	224.077	224.078	11.5	11.2993	11.8914	[M]-	negative	20240614_VR_MC-SB-110_FS_BEHZHILIC_AmmB_Koleymethod_neg_1662_NB4_sgRFK_1.mzML	1181	0.5921	HYDROXYKYNURENINE	None	None	6.06979e+08	1.9457e-06	mean								NB4 sgRFK 1	Untargeted	Metabolomics	NB4	RFK KO	9 days	1
HYDROXYPYRUVATE	HYDROXYPYRUVATE @ 2.3817	124.983	124.983	124.983	2.3817	2.2966	2.4392	[M-2H+Na]-	negative	20240614_VR_MC-SB-110_FS_BEHZHILIC_AmmB_Koleymethod_neg_1662_NB4_sgRFK_1.mzML	70960	0.1426	HYDROXYPYRUVATE	HMDB0001352	C00168	6.06979e+08	0.000116907	mean								NB4 sgRFK 1	Untargeted	Metabolomics	NB4	RFK KO	9 days	1
HYPOXANTHINE	HYPOXANTHINE @ 7.0613	135.03	135.03	135.031	7.0613	6.9038	7.2712	[M-H]-	negative	20240614_VR_MC-SB-110_FS_BEHZHILIC_AmmB_Koleymethod_neg_1662_NB4_sgRFK_1.mzML	1747	0.3674	HYPOXANTHINE	HMDB0000157	C00262	6.06979e+08	2.87819e-06	mean								NB4 sgRFK 1	Untargeted	Metabolomics	NB4	RFK KO	9 days	1
Harmalol	Harmalol @ 7.0854	200.093	200.093	200.093	7.0854	6.9946	7.2712	[M]-	negative	20240614_VR_MC-SB-110_FS_BEHZHILIC_AmmB_Koleymethod_neg_1662_NB4_sgRFK_1.mzML	2932	0.2766	Harmalol	HMDB0029838	None	6.06979e+08	4.83048e-06	mean								NB4 sgRFK 1	Untargeted	Metabolomics	NB4	RFK KO	9 days	1
Heptadecanoic acid	Heptadecanoic acid @ 1.1913	269.249	269.249	269.25	1.1913	1.013	1.3587	[M-H]-	negative	20240614_VR_MC-SB-110_FS_BEHZHILIC_AmmB_Koleymethod_neg_1662_NB4_sgRFK_1.mzML	405700	0.3457	Heptadecanoic acid	HMDB0002259		6.06979e+08	0.000668392	mean								NB4 sgRFK 1	Untargeted	Metabolomics	NB4	RFK KO	9 days	1
Hexacosanoic acid	Hexacosanoic acid @ 1.0735	395.39	395.39	395.391	1.0735	1.0259	1.2031	[M-H]-	negative	20240614_VR_MC-SB-110_FS_BEHZHILIC_AmmB_Koleymethod_neg_1662_NB4_sgRFK_1.mzML	564100	0.1772	Hexacosanoic acid	HMDB0002356		6.06979e+08	0.000929357	mean								NB4 sgRFK 1	Untargeted	Metabolomics	NB4	RFK KO	9 days	1
Hexyl hexanoate, peak1	Hexyl hexanoate, peak1 @ 1.2866	221.155	221.155	221.155	1.2866	0.503	1.4192	[M-2H+Na]-	negative	20240614_VR_MC-SB-110_FS_BEHZHILIC_AmmB_Koleymethod_neg_1662_NB4_sgRFK_1.mzML	2399000	0.9162	Hexyl hexanoate	HMDB0033619		6.06979e+08	0.00395236	mean								NB4 sgRFK 1	Untargeted	Metabolomics	NB4	RFK KO	9 days	1
Hexyl hexanoate, peak2	Hexyl hexanoate, peak2 @ 21.4341	199.17	199.17	199.17	21.4341	17.899	22.208	[M-H]-	negative	20240614_VR_MC-SB-110_FS_BEHZHILIC_AmmB_Koleymethod_neg_1662_NB4_sgRFK_1.mzML	1323000	4.309	Hexyl hexanoate	HMDB0033619		6.06979e+08	0.00217965	mean								NB4 sgRFK 1	Untargeted	Metabolomics	NB4	RFK KO	9 days	1
Hypotaurine	Hypotaurine @ 13.9117	108.012	108.012	108.012	13.9117	13.8277	14.0956	[M-H]-	negative	20240614_VR_MC-SB-110_FS_BEHZHILIC_AmmB_Koleymethod_neg_1662_NB4_sgRFK_1.mzML	87480	0.2679	Hypotaurine	HMDB0000965	C00519	6.06979e+08	0.000144124	mean								NB4 sgRFK 1	Untargeted	Metabolomics	NB4	RFK KO	9 days	1
INDOLE-3-ETHANOL	INDOLE-3-ETHANOL @ 6.6361	161.082	161.081	161.083	6.6361	6.476	6.8649	[M]-	negative	20240614_VR_MC-SB-110_FS_BEHZHILIC_AmmB_Koleymethod_neg_1662_NB4_sgRFK_1.mzML	1321	0.3889	INDOLE-3-ETHANOL	HMDB0003447	None	6.06979e+08	2.17635e-06	mean								NB4 sgRFK 1	Untargeted	Metabolomics	NB4	RFK KO	9 days	1
INOSINE-MONOPHOSPHATE	INOSINE-MONOPHOSPHATE @ 14.8069	347.041	347.04	347.041	14.8069	14.6575	15.1026	[M-H]-	negative	20240614_VR_MC-SB-110_FS_BEHZHILIC_AmmB_Koleymethod_neg_1662_NB4_sgRFK_1.mzML	52330	0.4451	INOSINE-MONOPHOSPHATE	HMDB0000175	C00130	6.06979e+08	8.62139e-05	mean								NB4 sgRFK 1	Untargeted	Metabolomics	NB4	RFK KO	9 days	1
Indole-3-carbinol	Indole-3-carbinol @ 1.1451	147.067	147.065	147.067	1.1451	1.0259	1.4581	[M]-	negative	20240614_VR_MC-SB-110_FS_BEHZHILIC_AmmB_Koleymethod_neg_1662_NB4_sgRFK_1.mzML	148600	0.4322	Indole-3-carbinol	HMDB0005785	None	6.06979e+08	0.000244819	mean								NB4 sgRFK 1	Untargeted	Metabolomics	NB4	RFK KO	9 days	1
Indole-3-carboxaldehyde	Indole-3-carboxaldehyde @ 1.3493	144.045	144.045	144.045	1.3493	1.3069	1.8817	[M-H]-	negative	20240614_VR_MC-SB-110_FS_BEHZHILIC_AmmB_Koleymethod_neg_1662_NB4_sgRFK_1.mzML	1428000	0.5748	Indole-3-carboxaldehyde	HMDB0029737	None	6.06979e+08	0.00235264	mean								NB4 sgRFK 1	Untargeted	Metabolomics	NB4	RFK KO	9 days	1
Isocurcumenol	Isocurcumenol @ 1.033	313.079	313.079	313.08	1.033	0.9222	1.3587	[M+Br]-	negative	20240614_VR_MC-SB-110_FS_BEHZHILIC_AmmB_Koleymethod_neg_1662_NB4_sgRFK_1.mzML	33030	0.4365	Isocurcumenol	HMDB0036647		6.06979e+08	5.44171e-05	mean								NB4 sgRFK 1	Untargeted	Metabolomics	NB4	RFK KO	9 days	1
Isoguanine	Isoguanine @ 11.3047	172.025	172.024	172.025	11.3047	10.7504	13.1102	[M-2H+Na]-	negative	20240614_VR_MC-SB-110_FS_BEHZHILIC_AmmB_Koleymethod_neg_1662_NB4_sgRFK_1.mzML	5201000	2.3598	Isoguanine	HMDB0000403	None	6.06979e+08	0.00856867	mean								NB4 sgRFK 1	Untargeted	Metabolomics	NB4	RFK KO	9 days	1
Isovaleric acid, peak1	Isovaleric acid, peak1 @ 1.3666	101.06	101.06	101.06	1.3666	0.503	1.9206	[M-H]-	negative	20240614_VR_MC-SB-110_FS_BEHZHILIC_AmmB_Koleymethod_neg_1662_NB4_sgRFK_1.mzML	2187000	1.4176	Isovaleric acid	HMDB0000718	C08262	6.06979e+08	0.00360309	mean								NB4 sgRFK 1	Untargeted	Metabolomics	NB4	RFK KO	9 days	1
Isovaleric acid, peak3	Isovaleric acid, peak3 @ 2.6707	101.06	101.06	101.06	2.6707	2.5948	3.5284	[M-H]-	negative	20240614_VR_MC-SB-110_FS_BEHZHILIC_AmmB_Koleymethod_neg_1662_NB4_sgRFK_1.mzML	541700	0.9336	Isovaleric acid	HMDB0000718	C08262	6.06979e+08	0.000892453	mean								NB4 sgRFK 1	Untargeted	Metabolomics	NB4	RFK KO	9 days	1
Itaconic acid, peak1	Itaconic acid, peak1 @ 11.1283	208.944	208.943	208.944	11.1283	11.0097	11.5457	[M+Br]-	negative	20240614_VR_MC-SB-110_FS_BEHZHILIC_AmmB_Koleymethod_neg_1662_NB4_sgRFK_1.mzML	209800	0.536	Itaconic acid	HMDB0002092	C00490	6.06979e+08	0.000345646	mean								NB4 sgRFK 1	Untargeted	Metabolomics	NB4	RFK KO	9 days	1
Itaconic acid, peak3	Itaconic acid, peak3 @ 15.2931	129.019	129.019	129.019	15.2931	15.1243	16.7709	[M-H]-	negative	20240614_VR_MC-SB-110_FS_BEHZHILIC_AmmB_Koleymethod_neg_1662_NB4_sgRFK_1.mzML	16050	1.6466	Itaconic acid	HMDB0002092	C00490	6.06979e+08	2.64424e-05	mean								NB4 sgRFK 1	Untargeted	Metabolomics	NB4	RFK KO	9 days	1
Juglanin	Juglanin @ 5.8277	417.08	417.08	417.081	5.8277	5.711	6.0222	[M-H]-	negative	20240614_VR_MC-SB-110_FS_BEHZHILIC_AmmB_Koleymethod_neg_1662_NB4_sgRFK_1.mzML	77310	0.3112	Juglanin	HMDB0029502	None	6.06979e+08	0.000127369	mean								NB4 sgRFK 1	Untargeted	Metabolomics	NB4	RFK KO	9 days	1
KYNURENATE peak3	KYNURENATE peak3 @ 5.2112	188.035	188.035	188.035	5.2112	4.4662	6.6921	[M-H]-	negative	20240614_VR_MC-SB-110_FS_BEHZHILIC_AmmB_Koleymethod_neg_1662_NB4_sgRFK_1.mzML	2735000	2.2259	KYNURENATE	None	None	6.06979e+08	0.00450592	mean								NB4 sgRFK 1	Untargeted	Metabolomics	NB4	RFK KO	9 days	1
L-Allothreonine	L-Allothreonine @ 15.2069	154.027	154.027	154.027	15.2069	15.1027	15.9065	[M+Cl]-	negative	20240614_VR_MC-SB-110_FS_BEHZHILIC_AmmB_Koleymethod_neg_1662_NB4_sgRFK_1.mzML	917900	0.8038	L-Allothreonine		C05519	6.06979e+08	0.00151224	mean								NB4 sgRFK 1	Untargeted	Metabolomics	NB4	RFK KO	9 days	1
L-Arabinitol	L-Arabinitol @ 9.9576	151.061	151.06	151.061	9.9576	9.7304	10.3701	[M-H]-	negative	20240614_VR_MC-SB-110_FS_BEHZHILIC_AmmB_Koleymethod_neg_1662_NB4_sgRFK_1.mzML	251400	0.6397	L-Arabinitol	HMDB0001851	None	6.06979e+08	0.000414183	mean								NB4 sgRFK 1	Untargeted	Metabolomics	NB4	RFK KO	9 days	1
L-Arginine	L-Arginine @ 2.557	253.029	253.029	253.03	2.557	2.4911	2.6467	[M+Br]-	negative	20240614_VR_MC-SB-110_FS_BEHZHILIC_AmmB_Koleymethod_neg_1662_NB4_sgRFK_1.mzML	78530	0.1556	L-Arginine	HMDB0000517	C00062	6.06979e+08	0.000129379	mean								NB4 sgRFK 1	Untargeted	Metabolomics	NB4	RFK KO	9 days	1
L-Asparagine	L-Asparagine @ 14.6761	131.045	131.045	131.046	14.6761	14.2166	17.3414	[M-H]-	negative	20240614_VR_MC-SB-110_FS_BEHZHILIC_AmmB_Koleymethod_neg_1662_NB4_sgRFK_1.mzML	16130000	3.1248	L-Asparagine	HMDB0000168	None	6.06979e+08	0.0265742	mean								NB4 sgRFK 1	Untargeted	Metabolomics	NB4	RFK KO	9 days	1
L-Aspartic acid	L-Aspartic acid @ 14.2561	132.029	132.029	132.03	14.2561	13.8493	16.2264	[M-H]-	negative	20240614_VR_MC-SB-110_FS_BEHZHILIC_AmmB_Koleymethod_neg_1662_NB4_sgRFK_1.mzML	29880000	2.3771	L-Aspartic acid	HMDB0000191	None	6.06979e+08	0.0492274	mean								NB4 sgRFK 1	Untargeted	Metabolomics	NB4	RFK KO	9 days	1
L-Glutamine	L-Glutamine @ 14.6437	145.061	145.061	145.061	14.6437	14.3031	17.8039	[M-H]-	negative	20240614_VR_MC-SB-110_FS_BEHZHILIC_AmmB_Koleymethod_neg_1662_NB4_sgRFK_1.mzML	65800000	3.5008	L-Glutamine	HMDB0000641	C00064	6.06979e+08	0.108406	mean								NB4 sgRFK 1	Untargeted	Metabolomics	NB4	RFK KO	9 days	1
L-Gulono-1,4-lactone	L-Gulono-1,4-lactone @ 9.2985	213.016	213.015	213.015	9.2985	9.1513	9.6353	[M+Cl]-	negative	20240614_VR_MC-SB-110_FS_BEHZHILIC_AmmB_Koleymethod_neg_1662_NB4_sgRFK_1.mzML	6684	0.484	L-Gulono-1,4-lactone	HMDB0003466	None	6.06979e+08	1.10119e-05	mean								NB4 sgRFK 1	Untargeted	Metabolomics	NB4	RFK KO	9 days	1
L-Histidine	L-Histidine @ 15.487	154.062	154.061	154.062	15.487	15.215	17.8212	[M-H]-	negative	20240614_VR_MC-SB-110_FS_BEHZHILIC_AmmB_Koleymethod_neg_1662_NB4_sgRFK_1.mzML	2465000	2.6062	L-Histidine	HMDB0000177	C00135	6.06979e+08	0.0040611	mean								NB4 sgRFK 1	Untargeted	Metabolomics	NB4	RFK KO	9 days	1
L-Hydroxyproline	L-Hydroxyproline @ 15.2574	130.05	130.05	130.05	15.2574	13.8104	17.9076	[M-H]-	negative	20240614_VR_MC-SB-110_FS_BEHZHILIC_AmmB_Koleymethod_neg_1662_NB4_sgRFK_1.mzML	4243000	4.0972	L-Hydroxyproline	HMDB0000725	C01157	6.06979e+08	0.00699036	mean								NB4 sgRFK 1	Untargeted	Metabolomics	NB4	RFK KO	9 days	1
L-Lactic acid, peak1	L-Lactic acid, peak1 @ 1.3795	111.008	111.007	111.008	1.3795	1.3155	1.9249	[M-2H+Na]-	negative	20240614_VR_MC-SB-110_FS_BEHZHILIC_AmmB_Koleymethod_neg_1662_NB4_sgRFK_1.mzML	194300	0.6094	L-Lactic acid	HMDB0000190	C00186	6.06979e+08	0.00032011	mean								NB4 sgRFK 1	Untargeted	Metabolomics	NB4	RFK KO	9 days	1
L-Leucine	L-Leucine @ 10.5392	130.087	130.086	130.087	10.5392	9.363	13.8147	[M-H]-	negative	20240614_VR_MC-SB-110_FS_BEHZHILIC_AmmB_Koleymethod_neg_1662_NB4_sgRFK_1.mzML	25650000	4.4517	L-Leucine	HMDB0000687	None	6.06979e+08	0.0422585	mean								NB4 sgRFK 1	Untargeted	Metabolomics	NB4	RFK KO	9 days	1
L-Methionine	L-Methionine @ 11.241	148.043	148.043	148.043	11.241	10.7418	12.7947	[M-H]-	negative	20240614_VR_MC-SB-110_FS_BEHZHILIC_AmmB_Koleymethod_neg_1662_NB4_sgRFK_1.mzML	854200	2.0529	L-Methionine	HMDB0000696	None	6.06979e+08	0.0014073	mean								NB4 sgRFK 1	Untargeted	Metabolomics	NB4	RFK KO	9 days	1
L-Pyroglutamic acid	L-Pyroglutamic acid @ 7.1075	164.014	164.012	164.014	7.1075	6.9471	7.2021	[M+Cl]-	negative	20240614_VR_MC-SB-110_FS_BEHZHILIC_AmmB_Koleymethod_neg_1662_NB4_sgRFK_1.mzML	897.4	0.255	L-Pyroglutamic acid	HMDB0000267	C01879	6.06979e+08	1.47847e-06	mean								NB4 sgRFK 1	Untargeted	Metabolomics	NB4	RFK KO	9 days	1
L-Serine	L-Serine @ 15.3447	104.034	104.034	104.035	15.3447	14.8476	17.2982	[M-H]-	negative	20240614_VR_MC-SB-110_FS_BEHZHILIC_AmmB_Koleymethod_neg_1662_NB4_sgRFK_1.mzML	2229000	2.4506	L-Serine	HMDB0000187	None	6.06979e+08	0.00367229	mean								NB4 sgRFK 1	Untargeted	Metabolomics	NB4	RFK KO	9 days	1
L-Tartaric acid	L-Tartaric acid @ 15.007	184.985	184.985	184.986	15.007	14.9514	16.8185	[M+Cl]-	negative	20240614_VR_MC-SB-110_FS_BEHZHILIC_AmmB_Koleymethod_neg_1662_NB4_sgRFK_1.mzML	582000	1.8671	L-Tartaric acid	HMDB0000956	C00898	6.06979e+08	0.000958847	mean								NB4 sgRFK 1	Untargeted	Metabolomics	NB4	RFK KO	9 days	1
LACTATE	LACTATE @ 5.6529	125	125	125	5.6529	5.3263	5.7845	[M+Cl]-	negative	20240614_VR_MC-SB-110_FS_BEHZHILIC_AmmB_Koleymethod_neg_1662_NB4_sgRFK_1.mzML	1967	0.4582	LACTATE	HMDB0000190	C00186	6.06979e+08	3.24064e-06	mean								NB4 sgRFK 1	Untargeted	Metabolomics	NB4	RFK KO	9 days	1
LACTIC ACID	LACTIC ACID @ 8.4263	89.0235	89.0235	89.0237	8.4263	6.2339	11.3209	[M-H]-	negative	20240614_VR_MC-SB-110_FS_BEHZHILIC_AmmB_Koleymethod_neg_1662_NB4_sgRFK_1.mzML	1785000	5.087	LACTIC ACID	HMDB0000190	C00186	6.06979e+08	0.0029408	mean								NB4 sgRFK 1	Untargeted	Metabolomics	NB4	RFK KO	9 days	1
LAURATE	LAURATE @ 5.7888	199.17	199.17	199.17	5.7888	5.2096	6.6877	[M-H]-	negative	20240614_VR_MC-SB-110_FS_BEHZHILIC_AmmB_Koleymethod_neg_1662_NB4_sgRFK_1.mzML	10890	1.4781	LAURATE	HMDB0000638	None	6.06979e+08	1.79413e-05	mean								NB4 sgRFK 1	Untargeted	Metabolomics	NB4	RFK KO	9 days	1
LEVULINIC ACID	LEVULINIC ACID @ 2.5092	115.039	115.039	115.039	2.5092	1.5403	4.0384	[M-H]-	negative	20240614_VR_MC-SB-110_FS_BEHZHILIC_AmmB_Koleymethod_neg_1662_NB4_sgRFK_1.mzML	16410000	2.4981	LEVULINIC ACID	HMDB0000720		6.06979e+08	0.0270355	mean								NB4 sgRFK 1	Untargeted	Metabolomics	NB4	RFK KO	9 days	1
Lauric Acid	Lauric Acid @ 2.1467	221.155	221.155	221.155	2.1467	1.899	2.3658	[M-2H+Na]-	negative	20240614_VR_MC-SB-110_FS_BEHZHILIC_AmmB_Koleymethod_neg_1662_NB4_sgRFK_1.mzML	1089000	0.4668	Lauric Acid	HMDB0000638	None	6.06979e+08	0.00179413	mean								NB4 sgRFK 1	Untargeted	Metabolomics	NB4	RFK KO	9 days	1
Lignoceric Acid	Lignoceric Acid @ 1.091	367.359	367.358	367.359	1.091	1.0087	1.3458	[M-H]-	negative	20240614_VR_MC-SB-110_FS_BEHZHILIC_AmmB_Koleymethod_neg_1662_NB4_sgRFK_1.mzML	978600	0.3371	Lignoceric Acid	HMDB0002003	C08320	6.06979e+08	0.00161225	mean								NB4 sgRFK 1	Untargeted	Metabolomics	NB4	RFK KO	9 days	1
Linoleic acid	Linoleic acid @ 1.1945	279.234	279.233	279.234	1.1945	1.1383	1.3458	[M-H]-	negative	20240614_VR_MC-SB-110_FS_BEHZHILIC_AmmB_Koleymethod_neg_1662_NB4_sgRFK_1.mzML	251700	0.2075	Linoleic acid	HMDB0000673	C01595	6.06979e+08	0.000414677	mean								NB4 sgRFK 1	Untargeted	Metabolomics	NB4	RFK KO	9 days	1
Liquiritin	Liquiritin @ 6.3555	417.116	417.116	417.117	6.3555	6.1561	6.5451	[M-H]-	negative	20240614_VR_MC-SB-110_FS_BEHZHILIC_AmmB_Koleymethod_neg_1662_NB4_sgRFK_1.mzML	463400	0.389	Liquiritin	HMDB0029520	None	6.06979e+08	0.000763453	mean								NB4 sgRFK 1	Untargeted	Metabolomics	NB4	RFK KO	9 days	1
Lumichrome, peak1	Lumichrome, peak1 @ 1.3671	241.072	241.072	241.073	1.3671	1.2507	1.9292	[M-H]-	negative	20240614_VR_MC-SB-110_FS_BEHZHILIC_AmmB_Koleymethod_neg_1662_NB4_sgRFK_1.mzML	1064000	0.6785	Lumichrome	-	C01727	6.06979e+08	0.00175294	mean								NB4 sgRFK 1	Untargeted	Metabolomics	NB4	RFK KO	9 days	1
Lumichrome, peak2	Lumichrome, peak2 @ 2.7291	241.072	241.072	241.073	2.7291	2.6856	2.7763	[M-H]-	negative	20240614_VR_MC-SB-110_FS_BEHZHILIC_AmmB_Koleymethod_neg_1662_NB4_sgRFK_1.mzML	15440	0.0907	Lumichrome	-	C01727	6.06979e+08	2.54375e-05	mean								NB4 sgRFK 1	Untargeted	Metabolomics	NB4	RFK KO	9 days	1
LysoPC(14:0/0:0)	LysoPC(14:0/0:0) @ 5.2677	466.295	466.295	466.296	5.2677	5.175	5.4214	[M-H]-	negative	20240614_VR_MC-SB-110_FS_BEHZHILIC_AmmB_Koleymethod_neg_1662_NB4_sgRFK_1.mzML	20060	0.2464	LysoPC(14:0/0:0)	HMDB0010379	C04230	6.06979e+08	3.30489e-05	mean								NB4 sgRFK 1	Untargeted	Metabolomics	NB4	RFK KO	9 days	1
MALEATE	MALEATE @ 2.1483	115.003	115.003	115.003	2.1483	1.6353	3.1524	[M-H]-	negative	20240614_VR_MC-SB-110_FS_BEHZHILIC_AmmB_Koleymethod_neg_1662_NB4_sgRFK_1.mzML	885100	1.5171	MALEATE	HMDB0000176	C01384	6.06979e+08	0.00145821	mean								NB4 sgRFK 1	Untargeted	Metabolomics	NB4	RFK KO	9 days	1
MALIC ACID	MALIC ACID @ 15.3382	133.013	133.013	133.014	15.3382	13.7758	17.9163	[M-H]-	negative	20240614_VR_MC-SB-110_FS_BEHZHILIC_AmmB_Koleymethod_neg_1662_NB4_sgRFK_1.mzML	117000000	4.1405	MALIC ACID	HMDB0000156	C00149	6.06979e+08	0.192758	mean								NB4 sgRFK 1	Untargeted	Metabolomics	NB4	RFK KO	9 days	1
MALONIC ACID	MALONIC ACID @ 14.9457	103.003	103.003	103.003	14.9457	14.3376	15.3749	[M-H]-	negative	20240614_VR_MC-SB-110_FS_BEHZHILIC_AmmB_Koleymethod_neg_1662_NB4_sgRFK_1.mzML	23580	1.0373	MALONIC ACID	HMDB0000691	C00383	6.06979e+08	3.88481e-05	mean								NB4 sgRFK 1	Untargeted	Metabolomics	NB4	RFK KO	9 days	1
MANNITOL	MANNITOL @ 12.1534	181.07	181.069	181.07	12.1534	11.7272	12.7385	[M-H]-	negative	20240614_VR_MC-SB-110_FS_BEHZHILIC_AmmB_Koleymethod_neg_1662_NB4_sgRFK_1.mzML	7163	1.0113	MANNITOL	HMDB0000765	C00392	6.06979e+08	1.18011e-05	mean								NB4 sgRFK 1	Untargeted	Metabolomics	NB4	RFK KO	9 days	1
METHYLSUCCINIC ACID	METHYLSUCCINIC ACID @ 15.0554	167.011	167.011	167.011	15.0554	15.0032	15.1718	[M+Cl]-	negative	20240614_VR_MC-SB-110_FS_BEHZHILIC_AmmB_Koleymethod_neg_1662_NB4_sgRFK_1.mzML	91170	0.1686	METHYLSUCCINIC ACID	HMDB0001844	C08645	6.06979e+08	0.000150203	mean								NB4 sgRFK 1	Untargeted	Metabolomics	NB4	RFK KO	9 days	1
MEVALONATE	MEVALONATE @ 6.5076	147.067	147.067	147.067	6.5076	6.2426	7.0076	[M-H]-	negative	20240614_VR_MC-SB-110_FS_BEHZHILIC_AmmB_Koleymethod_neg_1662_NB4_sgRFK_1.mzML	21860	0.765	MEVALONATE	HMDB0000227	C00418	6.06979e+08	3.60144e-05	mean								NB4 sgRFK 1	Untargeted	Metabolomics	NB4	RFK KO	9 days	1
MYRISTATE peak1	MYRISTATE peak1 @ 1.8042	227.202	227.201	227.202	1.8042	1.4711	2.7332	[M-H]-	negative	20240614_VR_MC-SB-110_FS_BEHZHILIC_AmmB_Koleymethod_neg_1662_NB4_sgRFK_1.mzML	917000	1.2621	MYRISTATE	None	None	6.06979e+08	0.00151076	mean								NB4 sgRFK 1	Untargeted	Metabolomics	NB4	RFK KO	9 days	1
MYRISTATE peak2	MYRISTATE peak2 @ 21.4481	227.202	227.202	227.202	21.4481	21.3522	22.1389	[M-H]-	negative	20240614_VR_MC-SB-110_FS_BEHZHILIC_AmmB_Koleymethod_neg_1662_NB4_sgRFK_1.mzML	1260000	0.7867	MYRISTATE	None	None	6.06979e+08	0.00207586	mean								NB4 sgRFK 1	Untargeted	Metabolomics	NB4	RFK KO	9 days	1
Menthyl isovalerate	Menthyl isovalerate @ 1.2283	239.202	239.202	239.202	1.2283	1.1686	1.3112	[M-H]-	negative	20240614_VR_MC-SB-110_FS_BEHZHILIC_AmmB_Koleymethod_neg_1662_NB4_sgRFK_1.mzML	20190	0.1426	Menthyl isovalerate	HMDB0037211		6.06979e+08	3.32631e-05	mean								NB4 sgRFK 1	Untargeted	Metabolomics	NB4	RFK KO	9 days	1
Mesaconic acid, peak2	Mesaconic acid, peak2 @ 13.6472	129.019	129.018	129.019	13.6472	12.9849	14.6964	[M-H]-	negative	20240614_VR_MC-SB-110_FS_BEHZHILIC_AmmB_Koleymethod_neg_1662_NB4_sgRFK_1.mzML	4626000	1.7115	Mesaconic acid	HMDB0000749	C01732	6.06979e+08	0.00762135	mean								NB4 sgRFK 1	Untargeted	Metabolomics	NB4	RFK KO	9 days	1
Methyl anisate, peak3	Methyl anisate, peak3 @ 4.5392	165.056	165.056	165.058	4.5392	4.3668	4.9244	[M-H]-	negative	20240614_VR_MC-SB-110_FS_BEHZHILIC_AmmB_Koleymethod_neg_1662_NB4_sgRFK_1.mzML	79720	0.5576	Methyl anisate	HMDB0032639	None	6.06979e+08	0.000131339	mean								NB4 sgRFK 1	Untargeted	Metabolomics	NB4	RFK KO	9 days	1
Methyl myristate, peak1	Methyl myristate, peak1 @ 1.2242	241.218	241.217	241.218	1.2242	1.1167	1.3587	[M-H]-	negative	20240614_VR_MC-SB-110_FS_BEHZHILIC_AmmB_Koleymethod_neg_1662_NB4_sgRFK_1.mzML	371800	0.242	Methyl myristate	HMDB0030469		6.06979e+08	0.000612542	mean								NB4 sgRFK 1	Untargeted	Metabolomics	NB4	RFK KO	9 days	1
Methyl myristate, peak2	Methyl myristate, peak2 @ 21.4462	241.218	241.217	241.218	21.4462	21.3609	22.0265	[M-H]-	negative	20240614_VR_MC-SB-110_FS_BEHZHILIC_AmmB_Koleymethod_neg_1662_NB4_sgRFK_1.mzML	392200	0.6656	Methyl myristate	HMDB0030469		6.06979e+08	0.000646151	mean								NB4 sgRFK 1	Untargeted	Metabolomics	NB4	RFK KO	9 days	1
Methyl octanoate	Methyl octanoate @ 1.356	157.123	157.123	157.123	1.356	0.9654	1.6742	[M-H]-	negative	20240614_VR_MC-SB-110_FS_BEHZHILIC_AmmB_Koleymethod_neg_1662_NB4_sgRFK_1.mzML	373800	0.7088	Methyl octanoate	HMDB0031291		6.06979e+08	0.000615837	mean								NB4 sgRFK 1	Untargeted	Metabolomics	NB4	RFK KO	9 days	1
Methyl stearate	Methyl stearate @ 1.1613	297.28	297.28	297.281	1.1613	1.0865	1.1988	[M-H]-	negative	20240614_VR_MC-SB-110_FS_BEHZHILIC_AmmB_Koleymethod_neg_1662_NB4_sgRFK_1.mzML	28190	0.1123	Methyl stearate	HMDB0034154		6.06979e+08	4.64431e-05	mean								NB4 sgRFK 1	Untargeted	Metabolomics	NB4	RFK KO	9 days	1
Methylmalonic acid, peak1	Methylmalonic acid, peak1 @ 10.3971	152.995	152.995	152.995	10.3971	10.2923	10.4997	[M+Cl]-	negative	20240614_VR_MC-SB-110_FS_BEHZHILIC_AmmB_Koleymethod_neg_1662_NB4_sgRFK_1.mzML	2075	0.2074	Methylmalonic acid	HMDB0000202	C02170	6.06979e+08	3.41857e-06	mean								NB4 sgRFK 1	Untargeted	Metabolomics	NB4	RFK KO	9 days	1
Monobutyl Phthalate	Monobutyl Phthalate @ 1.3415	221.082	221.082	221.082	1.3415	1.2896	1.3847	[M-H]-	negative	20240614_VR_MC-SB-110_FS_BEHZHILIC_AmmB_Koleymethod_neg_1662_NB4_sgRFK_1.mzML	107700	0.0951	Monobutyl Phthalate	HMDB0013247		6.06979e+08	0.000177436	mean								NB4 sgRFK 1	Untargeted	Metabolomics	NB4	RFK KO	9 days	1
Monomethyl fumarate	Monomethyl fumarate @ 2.383	150.999	150.999	150.999	2.383	2.3182	2.4392	[M-2H+Na]-	negative	20240614_VR_MC-SB-110_FS_BEHZHILIC_AmmB_Koleymethod_neg_1662_NB4_sgRFK_1.mzML	3694	0.121	Monomethyl fumarate	HMDB0033809		6.06979e+08	6.08588e-06	mean								NB4 sgRFK 1	Untargeted	Metabolomics	NB4	RFK KO	9 days	1
Mucic Acid	Mucic Acid @ 15.0316	209.03	209.03	209.03	15.0316	14.8995	15.5046	[M-H]-	negative	20240614_VR_MC-SB-110_FS_BEHZHILIC_AmmB_Koleymethod_neg_1662_NB4_sgRFK_1.mzML	73480	0.6051	Mucic Acid	HMDB0000639	C00879	6.06979e+08	0.000121059	mean								NB4 sgRFK 1	Untargeted	Metabolomics	NB4	RFK KO	9 days	1
Myristic acid	Myristic acid @ 1.242	227.202	227.202	227.202	1.242	0.503	1.3631	[M-H]-	negative	20240614_VR_MC-SB-110_FS_BEHZHILIC_AmmB_Koleymethod_neg_1662_NB4_sgRFK_1.mzML	1531000	0.8601	Myristic acid	HMDB0000806	C06424	6.06979e+08	0.00252233	mean								NB4 sgRFK 1	Untargeted	Metabolomics	NB4	RFK KO	9 days	1
N-ACETYL CARNOSINE peak2	N-ACETYL CARNOSINE peak2 @ 10.3844	268.12	268.119	268.12	10.3844	10.3139	10.4781	[M]-	negative	20240614_VR_MC-SB-110_FS_BEHZHILIC_AmmB_Koleymethod_neg_1662_NB4_sgRFK_1.mzML	37510	0.1642	N-ACETYL CARNOSINE	None	None	6.06979e+08	6.17979e-05	mean								NB4 sgRFK 1	Untargeted	Metabolomics	NB4	RFK KO	9 days	1
N-ACETYL-GLUCOSAMINE 1-PHOSPHATE peak1	N-ACETYL-GLUCOSAMINE 1-PHOSPHATE peak1 @ 14.44	300.05	300.049	300.05	14.44	14.2426	15.0119	[M-H]-	negative	20240614_VR_MC-SB-110_FS_BEHZHILIC_AmmB_Koleymethod_neg_1662_NB4_sgRFK_1.mzML	1072000	0.7693	N-ACETYL-GLUCOSAMINE 1-PHOSPHATE	None	None	6.06979e+08	0.00176612	mean								NB4 sgRFK 1	Untargeted	Metabolomics	NB4	RFK KO	9 days	1
N-ACETYL-GLUCOSAMINE 1-PHOSPHATE peak2	N-ACETYL-GLUCOSAMINE 1-PHOSPHATE peak2 @ 14.8028	300.05	300.05	300.05	14.8028	14.6705	14.9946	[M-H]-	negative	20240614_VR_MC-SB-110_FS_BEHZHILIC_AmmB_Koleymethod_neg_1662_NB4_sgRFK_1.mzML	37100	0.3241	N-ACETYL-GLUCOSAMINE 1-PHOSPHATE	None	None	6.06979e+08	6.11224e-05	mean								NB4 sgRFK 1	Untargeted	Metabolomics	NB4	RFK KO	9 days	1
N-ACETYLASPARTATE	N-ACETYLASPARTATE @ 12.8936	174.04	174.04	174.04	12.8936	12.6521	14.8087	[M-H]-	negative	20240614_VR_MC-SB-110_FS_BEHZHILIC_AmmB_Koleymethod_neg_1662_NB4_sgRFK_1.mzML	197900000	2.1566	N-ACETYLASPARTATE	HMDB0000812	C01042	6.06979e+08	0.326041	mean								NB4 sgRFK 1	Untargeted	Metabolomics	NB4	RFK KO	9 days	1
N-ACETYLASPARTATE peak2	N-ACETYLASPARTATE peak2 @ 14.3017	174.04	174.04	174.04	14.3017	13.7412	15.1675	[M-H]-	negative	20240614_VR_MC-SB-110_FS_BEHZHILIC_AmmB_Koleymethod_neg_1662_NB4_sgRFK_1.mzML	1586000	1.4263	N-ACETYLASPARTATE	None	None	6.06979e+08	0.00261294	mean								NB4 sgRFK 1	Untargeted	Metabolomics	NB4	RFK KO	9 days	1
N-ACETYLGALACTOSAMINE|N-ACETYLGLUCOSAMINE|N-ACETYLMANNOSAMINE	N-ACETYLGALACTOSAMINE|N-ACETYLGLUCOSAMINE|N-ACETYLMANNOSAMINE @ 9.5737	256.06	256.059	256.06	9.5737	9.1081	10.3398	[M+Cl]-	negative	20240614_VR_MC-SB-110_FS_BEHZHILIC_AmmB_Koleymethod_neg_1662_NB4_sgRFK_1.mzML	4122	1.2317	N-ACETYLGALACTOSAMINE	HMDB0000212	C01132	6.06979e+08	6.79101e-06	mean								NB4 sgRFK 1	Untargeted	Metabolomics	NB4	RFK KO	9 days	1
N-ACETYLGLYCINE	N-ACETYLGLYCINE @ 8.0195	116.034	116.034	116.035	8.0195	6.6877	8.9481	[M-H]-	negative	20240614_VR_MC-SB-110_FS_BEHZHILIC_AmmB_Koleymethod_neg_1662_NB4_sgRFK_1.mzML	290300	2.2604	N-ACETYLGLYCINE	HMDB0000532		6.06979e+08	0.00047827	mean								NB4 sgRFK 1	Untargeted	Metabolomics	NB4	RFK KO	9 days	1
N-ACETYLLEUCINE peak1	N-ACETYLLEUCINE peak1 @ 1.3695	172.097	172.097	172.098	1.3695	1.3328	1.4106	[M-H]-	negative	20240614_VR_MC-SB-110_FS_BEHZHILIC_AmmB_Koleymethod_neg_1662_NB4_sgRFK_1.mzML	16190	0.0778	N-ACETYLLEUCINE	None	None	6.06979e+08	2.66731e-05	mean								NB4 sgRFK 1	Untargeted	Metabolomics	NB4	RFK KO	9 days	1
N-ACETYLLEUCINE peak2	N-ACETYLLEUCINE peak2 @ 5.2202	172.097	172.097	172.098	5.2202	5.0324	5.4128	[M-H]-	negative	20240614_VR_MC-SB-110_FS_BEHZHILIC_AmmB_Koleymethod_neg_1662_NB4_sgRFK_1.mzML	15660	0.3804	N-ACETYLLEUCINE	None	None	6.06979e+08	2.57999e-05	mean								NB4 sgRFK 1	Untargeted	Metabolomics	NB4	RFK KO	9 days	1
N-ACETYLMETHIONINE	N-ACETYLMETHIONINE @ 5.3957	190.054	190.054	190.054	5.3957	4.8336	5.5727	[M-H]-	negative	20240614_VR_MC-SB-110_FS_BEHZHILIC_AmmB_Koleymethod_neg_1662_NB4_sgRFK_1.mzML	103400	0.7391	N-ACETYLMETHIONINE	HMDB0011745	C02712	6.06979e+08	0.000170352	mean								NB4 sgRFK 1	Untargeted	Metabolomics	NB4	RFK KO	9 days	1
N-Acetyl-L-glutamic acid, peak2	N-Acetyl-L-glutamic acid, peak2 @ 11.5567	267.984	267.984	267.984	11.5567	11.4679	11.7358	[M+Br]-	negative	20240614_VR_MC-SB-110_FS_BEHZHILIC_AmmB_Koleymethod_neg_1662_NB4_sgRFK_1.mzML	16110	0.2679	N-Acetyl-L-glutamic acid	HMDB0001138	C00624	6.06979e+08	2.65413e-05	mean								NB4 sgRFK 1	Untargeted	Metabolomics	NB4	RFK KO	9 days	1
N-FORMYL-L-METHIONINE	N-FORMYL-L-METHIONINE @ 5.439	176.038	176.038	176.039	5.439	4.8466	5.9184	[M-H]-	negative	20240614_VR_MC-SB-110_FS_BEHZHILIC_AmmB_Koleymethod_neg_1662_NB4_sgRFK_1.mzML	68050	1.0718	N-FORMYL-L-METHIONINE	HMDB0001015	C03145	6.06979e+08	0.000112113	mean								NB4 sgRFK 1	Untargeted	Metabolomics	NB4	RFK KO	9 days	1
N-FORMYLGLYCINE	N-FORMYLGLYCINE @ 11.158	124.004	124.003	124.005	11.158	10.9665	11.5716	[M-2H+Na]-	negative	20240614_VR_MC-SB-110_FS_BEHZHILIC_AmmB_Koleymethod_neg_1662_NB4_sgRFK_1.mzML	781800	0.6051	N-FORMYLGLYCINE	HMDB0255145		6.06979e+08	0.00128802	mean								NB4 sgRFK 1	Untargeted	Metabolomics	NB4	RFK KO	9 days	1
N-Isovaleroylglycine	N-Isovaleroylglycine @ 1.3698	158.082	158.082	158.082	1.3698	1.3371	1.4279	[M-H]-	negative	20240614_VR_MC-SB-110_FS_BEHZHILIC_AmmB_Koleymethod_neg_1662_NB4_sgRFK_1.mzML	109000	0.0908	N-Isovaleroylglycine	HMDB0000678		6.06979e+08	0.000179578	mean								NB4 sgRFK 1	Untargeted	Metabolomics	NB4	RFK KO	9 days	1
N-METHYL-GLUTAMATE	N-METHYL-GLUTAMATE @ 8.0281	160.061	160.061	160.061	8.0281	7.2755	8.866	[M-H]-	negative	20240614_VR_MC-SB-110_FS_BEHZHILIC_AmmB_Koleymethod_neg_1662_NB4_sgRFK_1.mzML	1506000	1.5905	N-METHYL-GLUTAMATE			6.06979e+08	0.00248114	mean								NB4 sgRFK 1	Untargeted	Metabolomics	NB4	RFK KO	9 days	1
N-METHYLASPARTATE|GLUTAMATE	N-METHYLASPARTATE|GLUTAMATE @ 13.7996	146.045	146.045	146.045	13.7996	11.7834	17.8125	[M-H]-	negative	20240614_VR_MC-SB-110_FS_BEHZHILIC_AmmB_Koleymethod_neg_1662_NB4_sgRFK_1.mzML	215900000	6.0291	N-METHYLASPARTATE	HMDB0002393	C12269	6.06979e+08	0.355696	mean								NB4 sgRFK 1	Untargeted	Metabolomics	NB4	RFK KO	9 days	1
N-METHYLGLUTAMATE	N-METHYLGLUTAMATE @ 10.392	160.061	160.061	160.061	10.392	10.3009	10.4608	[M-H]-	negative	20240614_VR_MC-SB-110_FS_BEHZHILIC_AmmB_Koleymethod_neg_1662_NB4_sgRFK_1.mzML	41070	0.1599	N-METHYLGLUTAMATE	HMDB0062660	None	6.06979e+08	6.7663e-05	mean								NB4 sgRFK 1	Untargeted	Metabolomics	NB4	RFK KO	9 days	1
N-Methylhydantoin	N-Methylhydantoin @ 1.3679	113.035	113.035	113.035	1.3679	1.2809	1.4625	[M-H]-	negative	20240614_VR_MC-SB-110_FS_BEHZHILIC_AmmB_Koleymethod_neg_1662_NB4_sgRFK_1.mzML	130500	0.1816	N-Methylhydantoin	HMDB0003646	None	6.06979e+08	0.000214999	mean								NB4 sgRFK 1	Untargeted	Metabolomics	NB4	RFK KO	9 days	1
N-Oleoyl glycine	N-Oleoyl glycine @ 1.0678	374.246	374.246	374.246	1.0678	1.0173	1.3587	[M+Cl]-	negative	20240614_VR_MC-SB-110_FS_BEHZHILIC_AmmB_Koleymethod_neg_1662_NB4_sgRFK_1.mzML	45870	0.3414	N-Oleoyl glycine	HMDB0013631	None	6.06979e+08	7.5571e-05	mean								NB4 sgRFK 1	Untargeted	Metabolomics	NB4	RFK KO	9 days	1
NAD+	NAD+ @ 14.9265	662.104	662.102	662.105	14.9265	14.5883	16.1745	[M-H]-	negative	20240614_VR_MC-SB-110_FS_BEHZHILIC_AmmB_Koleymethod_neg_1662_NB4_sgRFK_1.mzML	2127000	1.5862	NAD+	HMDB0000902	C00003	6.06979e+08	0.00350424	mean								NB4 sgRFK 1	Untargeted	Metabolomics	NB4	RFK KO	9 days	1
NADP	NADP @ 15.0805	742.071	742.07	742.073	15.0805	15.0119	15.3015	[M-H]-	negative	20240614_VR_MC-SB-110_FS_BEHZHILIC_AmmB_Koleymethod_neg_1662_NB4_sgRFK_1.mzML	129900	0.2896	NADP	HMDB0000217	C00006	6.06979e+08	0.000214011	mean								NB4 sgRFK 1	Untargeted	Metabolomics	NB4	RFK KO	9 days	1
NNK	NNK @ 1.3677	242.07	242.07	242.071	1.3677	1.3414	1.4063	[M+Cl]-	negative	20240614_VR_MC-SB-110_FS_BEHZHILIC_AmmB_Koleymethod_neg_1662_NB4_sgRFK_1.mzML	62120	0.0649	NNK	HMDB0011603	None	6.06979e+08	0.000102343	mean								NB4 sgRFK 1	Untargeted	Metabolomics	NB4	RFK KO	9 days	1
NORVALINE|VALINE	NORVALINE|VALINE @ 15.4017	116.071	116.071	116.071	15.4017	15.2755	16.2955	[M-H]-	negative	20240614_VR_MC-SB-110_FS_BEHZHILIC_AmmB_Koleymethod_neg_1662_NB4_sgRFK_1.mzML	5575	1.02	NORVALINE	HMDB0013716	C01799	6.06979e+08	9.18484e-06	mean								NB4 sgRFK 1	Untargeted	Metabolomics	NB4	RFK KO	9 days	1
Nervonic acid	Nervonic acid @ 1.0991	365.343	365.343	365.344	1.0991	1.0303	1.2853	[M-H]-	negative	20240614_VR_MC-SB-110_FS_BEHZHILIC_AmmB_Koleymethod_neg_1662_NB4_sgRFK_1.mzML	623500	0.255	Nervonic acid	HMDB0002368	C08323	6.06979e+08	0.00102722	mean								NB4 sgRFK 1	Untargeted	Metabolomics	NB4	RFK KO	9 days	1
Nootkatone	Nootkatone @ 8.2788	217.159	217.159	217.16	8.2788	8.1226	8.5116	[M-H]-	negative	20240614_VR_MC-SB-110_FS_BEHZHILIC_AmmB_Koleymethod_neg_1662_NB4_sgRFK_1.mzML	42660	0.389	Nootkatone	HMDB0013687	None	6.06979e+08	7.02825e-05	mean								NB4 sgRFK 1	Untargeted	Metabolomics	NB4	RFK KO	9 days	1
O-Acetylserine	O-Acetylserine @ 7.6977	146.045	146.045	146.045	7.6977	7.0768	8.0448	[M-H]-	negative	20240614_VR_MC-SB-110_FS_BEHZHILIC_AmmB_Koleymethod_neg_1662_NB4_sgRFK_1.mzML	2138	0.968	O-Acetylserine	HMDB0003011	C00979	6.06979e+08	3.52236e-06	mean								NB4 sgRFK 1	Untargeted	Metabolomics	NB4	RFK KO	9 days	1
O-PHOSPHOETHANOLAMINE	O-PHOSPHOETHANOLAMINE @ 15.2185	140.011	140.011	140.011	15.2185	15.12	17.1988	[M-H]-	negative	20240614_VR_MC-SB-110_FS_BEHZHILIC_AmmB_Koleymethod_neg_1662_NB4_sgRFK_1.mzML	3180000	2.0788	O-PHOSPHOETHANOLAMINE	HMDB0000224	C00346	6.06979e+08	0.00523906	mean								NB4 sgRFK 1	Untargeted	Metabolomics	NB4	RFK KO	9 days	1
O-SUCCINYL-HOMOSERINE	O-SUCCINYL-HOMOSERINE @ 12.3285	218.067	218.067	218.067	12.3285	12.1162	12.6478	[M-H]-	negative	20240614_VR_MC-SB-110_FS_BEHZHILIC_AmmB_Koleymethod_neg_1662_NB4_sgRFK_1.mzML	775600	0.5316	O-SUCCINYL-HOMOSERINE	YMDB0000917		6.06979e+08	0.0012778	mean								NB4 sgRFK 1	Untargeted	Metabolomics	NB4	RFK KO	9 days	1
OROTIC ACID	OROTIC ACID @ 6.3914	155.009	155.009	155.009	6.3914	6.1605	6.7137	[M-H]-	negative	20240614_VR_MC-SB-110_FS_BEHZHILIC_AmmB_Koleymethod_neg_1662_NB4_sgRFK_1.mzML	373600	0.5532	OROTIC ACID	HMDB0000226	C00295	6.06979e+08	0.000615508	mean								NB4 sgRFK 1	Untargeted	Metabolomics	NB4	RFK KO	9 days	1
OXOADIPATE	OXOADIPATE @ 14.2215	181.014	181.014	181.014	14.2215	14.0827	14.5927	[M-2H+Na]-	negative	20240614_VR_MC-SB-110_FS_BEHZHILIC_AmmB_Koleymethod_neg_1662_NB4_sgRFK_1.mzML	4712	0.51	OXOADIPATE	HMDB0000225	C00322	6.06979e+08	7.76304e-06	mean								NB4 sgRFK 1	Untargeted	Metabolomics	NB4	RFK KO	9 days	1
OXOGLUTARATE peak3	OXOGLUTARATE peak3 @ 12.6045	145.014	145.013	145.014	12.6045	10.7418	13.8406	[M-H]-	negative	20240614_VR_MC-SB-110_FS_BEHZHILIC_AmmB_Koleymethod_neg_1662_NB4_sgRFK_1.mzML	21930000	3.0988	OXOGLUTARATE	None	None	6.06979e+08	0.0361298	mean								NB4 sgRFK 1	Untargeted	Metabolomics	NB4	RFK KO	9 days	1
Octacosanoic acid	Octacosanoic acid @ 1.0619	423.422	423.421	423.422	1.0619	1.013	1.134	[M-H]-	negative	20240614_VR_MC-SB-110_FS_BEHZHILIC_AmmB_Koleymethod_neg_1662_NB4_sgRFK_1.mzML	95900	0.121	Octacosanoic acid	HMDB0002348		6.06979e+08	0.000157996	mean								NB4 sgRFK 1	Untargeted	Metabolomics	NB4	RFK KO	9 days	1
Octanoic acid	Octanoic acid @ 2.533	143.107	143.107	143.107	2.533	2.3269	2.7288	[M-H]-	negative	20240614_VR_MC-SB-110_FS_BEHZHILIC_AmmB_Koleymethod_neg_1662_NB4_sgRFK_1.mzML	240000	0.4019	Octanoic acid	HMDB0000482	C06423	6.06979e+08	0.000395401	mean								NB4 sgRFK 1	Untargeted	Metabolomics	NB4	RFK KO	9 days	1
Octyl acetate	Octyl acetate @ 1.3398	171.139	171.138	171.139	1.3398	1.1599	1.3933	[M-H]-	negative	20240614_VR_MC-SB-110_FS_BEHZHILIC_AmmB_Koleymethod_neg_1662_NB4_sgRFK_1.mzML	219300	0.2334	Octyl acetate	HMDB0038602		6.06979e+08	0.000361298	mean								NB4 sgRFK 1	Untargeted	Metabolomics	NB4	RFK KO	9 days	1
Oxalic acid	Oxalic acid @ 15.1667	88.9871	88.987	88.9873	15.1667	14.9254	16.6802	[M-H]-	negative	20240614_VR_MC-SB-110_FS_BEHZHILIC_AmmB_Koleymethod_neg_1662_NB4_sgRFK_1.mzML	1313000	1.7548	Oxalic acid	HMDB0002329	C00209	6.06979e+08	0.00216317	mean								NB4 sgRFK 1	Untargeted	Metabolomics	NB4	RFK KO	9 days	1
Oxoadipic acid	Oxoadipic acid @ 10.6956	181.014	181.014	181.014	10.6956	10.6251	11.9692	[M-2H+Na]-	negative	20240614_VR_MC-SB-110_FS_BEHZHILIC_AmmB_Koleymethod_neg_1662_NB4_sgRFK_1.mzML	1678000	1.3441	Oxoadipic acid	HMDB0000225	C00322	6.06979e+08	0.00276451	mean								NB4 sgRFK 1	Untargeted	Metabolomics	NB4	RFK KO	9 days	1
P-TOLUENESULFONIC ACID	P-TOLUENESULFONIC ACID @ 2.2323	171.012	171.011	171.012	2.2323	1.8947	2.6942	[M-H]-	negative	20240614_VR_MC-SB-110_FS_BEHZHILIC_AmmB_Koleymethod_neg_1662_NB4_sgRFK_1.mzML	4547000	0.7995	P-TOLUENESULFONIC ACID	HMDB0059933	C06677	6.06979e+08	0.0074912	mean								NB4 sgRFK 1	Untargeted	Metabolomics	NB4	RFK KO	9 days	1
PALMITATE	PALMITATE @ 21.4452	255.233	255.233	255.234	21.4452	21.3349	21.9919	[M-H]-	negative	20240614_VR_MC-SB-110_FS_BEHZHILIC_AmmB_Koleymethod_neg_1662_NB4_sgRFK_1.mzML	28670000	0.657	PALMITATE	HMDB0000220	C00249	6.06979e+08	0.0472339	mean								NB4 sgRFK 1	Untargeted	Metabolomics	NB4	RFK KO	9 days	1
PANTOLACTONE	PANTOLACTONE @ 4.1931	129.055	129.055	129.055	4.1931	2.8282	5.5943	[M-H]-	negative	20240614_VR_MC-SB-110_FS_BEHZHILIC_AmmB_Koleymethod_neg_1662_NB4_sgRFK_1.mzML	1122000	2.7661	PANTOLACTONE	YMDB00796		6.06979e+08	0.0018485	mean								NB4 sgRFK 1	Untargeted	Metabolomics	NB4	RFK KO	9 days	1
PETROSELINATE|ELAIDATE|OLEATE	PETROSELINATE|ELAIDATE|OLEATE @ 2.1086	281.249	281.249	281.249	2.1086	1.4539	2.6856	[M-H]-	negative	20240614_VR_MC-SB-110_FS_BEHZHILIC_AmmB_Koleymethod_neg_1662_NB4_sgRFK_1.mzML	14190	1.2317	PETROSELINATE	HMDB0002080	None	6.06979e+08	2.33781e-05	mean								NB4 sgRFK 1	Untargeted	Metabolomics	NB4	RFK KO	9 days	1
PHENYLACETYLGLYCINE	PHENYLACETYLGLYCINE @ 5.3825	192.066	192.066	192.067	5.3825	4.8639	5.6029	[M-H]-	negative	20240614_VR_MC-SB-110_FS_BEHZHILIC_AmmB_Koleymethod_neg_1662_NB4_sgRFK_1.mzML	32900	0.739	PHENYLACETYLGLYCINE	HMDB0000821	C05598	6.06979e+08	5.42029e-05	mean								NB4 sgRFK 1	Untargeted	Metabolomics	NB4	RFK KO	9 days	1
PHOSPHOCREATINE	PHOSPHOCREATINE @ 14.5886	210.028	210.028	210.029	14.5886	14.476	15.3058	[M-H]-	negative	20240614_VR_MC-SB-110_FS_BEHZHILIC_AmmB_Koleymethod_neg_1662_NB4_sgRFK_1.mzML	382500	0.8298	PHOSPHOCREATINE	HMDB0001511	C02305	6.06979e+08	0.00063017	mean								NB4 sgRFK 1	Untargeted	Metabolomics	NB4	RFK KO	9 days	1
PHOSPHOENOLPYRUVATE peak1	PHOSPHOENOLPYRUVATE peak1 @ 15.0781	166.975	166.974	166.975	15.0781	15.0205	15.3447	[M-H]-	negative	20240614_VR_MC-SB-110_FS_BEHZHILIC_AmmB_Koleymethod_neg_1662_NB4_sgRFK_1.mzML	534900	0.3242	PHOSPHOENOLPYRUVATE	None	None	6.06979e+08	0.00088125	mean								NB4 sgRFK 1	Untargeted	Metabolomics	NB4	RFK KO	9 days	1
PHTHALIC ACID	PHTHALIC ACID @ 10.6105	165.019	165.019	165.019	10.6105	6.6791	12.1334	[M-H]-	negative	20240614_VR_MC-SB-110_FS_BEHZHILIC_AmmB_Koleymethod_neg_1662_NB4_sgRFK_1.mzML	699000000	5.4543	PHTHALIC ACID	HMDB0002107	C01606	6.06979e+08	1.15161	mean								NB4 sgRFK 1	Untargeted	Metabolomics	NB4	RFK KO	9 days	1
PROLINE	PROLINE @ 12.6313	114.055	114.055	114.055	12.6313	11.2604	15.859	[M-H]-	negative	20240614_VR_MC-SB-110_FS_BEHZHILIC_AmmB_Koleymethod_neg_1662_NB4_sgRFK_1.mzML	25170000	4.5986	PROLINE	HMDB0000162	C00148	6.06979e+08	0.0414677	mean								NB4 sgRFK 1	Untargeted	Metabolomics	NB4	RFK KO	9 days	1
PURINE	PURINE @ 6.3082	119.035	119.034	119.036	6.3082	6.1388	6.5321	[M-H]-	negative	20240614_VR_MC-SB-110_FS_BEHZHILIC_AmmB_Koleymethod_neg_1662_NB4_sgRFK_1.mzML	1220	0.3933	PURINE	HMDB0001366	C15587	6.06979e+08	2.00996e-06	mean								NB4 sgRFK 1	Untargeted	Metabolomics	NB4	RFK KO	9 days	1
Palmitelaidic Acid	Palmitelaidic Acid @ 1.2148	253.218	253.217	253.218	1.2148	0.9352	1.3674	[M-H]-	negative	20240614_VR_MC-SB-110_FS_BEHZHILIC_AmmB_Koleymethod_neg_1662_NB4_sgRFK_1.mzML	651200	0.4322	Palmitelaidic Acid	HMDB0012328		6.06979e+08	0.00107285	mean								NB4 sgRFK 1	Untargeted	Metabolomics	NB4	RFK KO	9 days	1
Palmitic acid	Palmitic acid @ 1.2088	255.233	255.233	255.234	1.2088	0.503	1.3804	[M-H]-	negative	20240614_VR_MC-SB-110_FS_BEHZHILIC_AmmB_Koleymethod_neg_1662_NB4_sgRFK_1.mzML	38040000	0.8774	Palmitic acid	HMDB0000220	C00249	6.06979e+08	0.0626711	mean								NB4 sgRFK 1	Untargeted	Metabolomics	NB4	RFK KO	9 days	1
Paradol	Paradol @ 1.2788	277.182	277.181	277.182	1.2788	1.2291	1.3328	[M-H]-	negative	20240614_VR_MC-SB-110_FS_BEHZHILIC_AmmB_Koleymethod_neg_1662_NB4_sgRFK_1.mzML	6757	0.1037	Paradol	HMDB0030801	None	6.06979e+08	1.11322e-05	mean								NB4 sgRFK 1	Untargeted	Metabolomics	NB4	RFK KO	9 days	1
Pentacosanoic acid	Pentacosanoic acid @ 1.0835	381.375	381.374	381.375	1.0835	1.0389	1.134	[M-H]-	negative	20240614_VR_MC-SB-110_FS_BEHZHILIC_AmmB_Koleymethod_neg_1662_NB4_sgRFK_1.mzML	28070	0.0951	Pentacosanoic acid	HMDB0002361		6.06979e+08	4.62454e-05	mean								NB4 sgRFK 1	Untargeted	Metabolomics	NB4	RFK KO	9 days	1
Perseitol	Perseitol @ 14.9981	247.058	247.057	247.058	14.9981	14.9514	15.1675	[M+Cl]-	negative	20240614_VR_MC-SB-110_FS_BEHZHILIC_AmmB_Koleymethod_neg_1662_NB4_sgRFK_1.mzML	322000	0.2161	Perseitol	HMDB0033750	None	6.06979e+08	0.000530496	mean								NB4 sgRFK 1	Untargeted	Metabolomics	NB4	RFK KO	9 days	1
Phenyl acetate	Phenyl acetate @ 1.3658	135.044	135.044	135.045	1.3658	0.503	1.9984	[M-H]-	negative	20240614_VR_MC-SB-110_FS_BEHZHILIC_AmmB_Koleymethod_neg_1662_NB4_sgRFK_1.mzML	2083000	1.4954	Phenyl acetate	HMDB0040733	C15583	6.06979e+08	0.00343175	mean								NB4 sgRFK 1	Untargeted	Metabolomics	NB4	RFK KO	9 days	1
Phenylglyoxylic acid	Phenylglyoxylic acid @ 2.4752	149.024	149.024	149.024	2.4752	2.396	2.53	[M-H]-	negative	20240614_VR_MC-SB-110_FS_BEHZHILIC_AmmB_Koleymethod_neg_1662_NB4_sgRFK_1.mzML	32470	0.134	Phenylglyoxylic acid	HMDB0001587	C02137	6.06979e+08	5.34945e-05	mean								NB4 sgRFK 1	Untargeted	Metabolomics	NB4	RFK KO	9 days	1
Phosphonoacetic acid, peak2	Phosphonoacetic acid, peak2 @ 15.2912	138.979	138.979	138.98	15.2912	14.9038	15.5435	[M-H]-	negative	20240614_VR_MC-SB-110_FS_BEHZHILIC_AmmB_Koleymethod_neg_1662_NB4_sgRFK_1.mzML	48500	0.6397	Phosphonoacetic acid	HMDB0004110	C05682	6.06979e+08	7.9904e-05	mean								NB4 sgRFK 1	Untargeted	Metabolomics	NB4	RFK KO	9 days	1
Phthalic acid mono-2-ethylhexyl ester	Phthalic acid mono-2-ethylhexyl ester @ 1.1815	277.145	277.145	277.145	1.1815	1.121	1.3371	[M-H]-	negative	20240614_VR_MC-SB-110_FS_BEHZHILIC_AmmB_Koleymethod_neg_1662_NB4_sgRFK_1.mzML	100400	0.2161	Phthalic acid mono-2-ethylhexyl ester	HMDB0013248	C03343	6.06979e+08	0.000165409	mean								NB4 sgRFK 1	Untargeted	Metabolomics	NB4	RFK KO	9 days	1
Propylparaben	Propylparaben @ 1.3693	179.071	179.071	179.071	1.3693	1.3328	1.4063	[M-H]-	negative	20240614_VR_MC-SB-110_FS_BEHZHILIC_AmmB_Koleymethod_neg_1662_NB4_sgRFK_1.mzML	22710	0.0735	Propylparaben	HMDB0032574	None	6.06979e+08	3.74148e-05	mean								NB4 sgRFK 1	Untargeted	Metabolomics	NB4	RFK KO	9 days	1
Pseudouridine	Pseudouridine @ 9.1234	243.063	243.062	243.063	9.1234	8.9049	9.631	[M-H]-	negative	20240614_VR_MC-SB-110_FS_BEHZHILIC_AmmB_Koleymethod_neg_1662_NB4_sgRFK_1.mzML	234700	0.7261	Pseudouridine	HMDB0000767	C02067	6.06979e+08	0.000386669	mean								NB4 sgRFK 1	Untargeted	Metabolomics	NB4	RFK KO	9 days	1
Pyridoxine	Pyridoxine @ 7.0297	168.066	168.066	168.066	7.0297	6.7526	7.9282	[M-H]-	negative	20240614_VR_MC-SB-110_FS_BEHZHILIC_AmmB_Koleymethod_neg_1662_NB4_sgRFK_1.mzML	11300	1.1756	Pyridoxine	HMDB0000239	None	6.06979e+08	1.86168e-05	mean								NB4 sgRFK 1	Untargeted	Metabolomics	NB4	RFK KO	9 days	1
Pyrogallol	Pyrogallol @ 2.1614	125.024	125.023	125.024	2.1614	2.0762	2.288	[M-H]-	negative	20240614_VR_MC-SB-110_FS_BEHZHILIC_AmmB_Koleymethod_neg_1662_NB4_sgRFK_1.mzML		0.2118	Pyrogallol	HMDB0013674	None	6.06979e+08		mean								NB4 sgRFK 1	Untargeted	Metabolomics	NB4	RFK KO	9 days	1
PyroglutamicAcid 2M-2H+Na	PyroglutamicAcid 2M-2H+Na @ 10.3371	128.034	128.034	128.035	10.3371	6.1561	10.638	[M-H]-	negative	20240614_VR_MC-SB-110_FS_BEHZHILIC_AmmB_Koleymethod_neg_1662_NB4_sgRFK_1.mzML	34660000	4.4819	PyroglutamicAcid 2M-2H+Na			6.06979e+08	0.0571025	mean								NB4 sgRFK 1	Untargeted	Metabolomics	NB4	RFK KO	9 days	1
Pyruvic acid, peak1	Pyruvic acid, peak1 @ 1.3701	87.0078	87.0078	87.0079	1.3701	1.1902	1.4798	[M-H]-	negative	20240614_VR_MC-SB-110_FS_BEHZHILIC_AmmB_Koleymethod_neg_1662_NB4_sgRFK_1.mzML	407100	0.2896	Pyruvic acid	HMDB0000243	C00022	6.06979e+08	0.000670699	mean								NB4 sgRFK 1	Untargeted	Metabolomics	NB4	RFK KO	9 days	1
Pyruvic acid, peak2	Pyruvic acid, peak2 @ 2.745	87.0078	87.0078	87.0079	2.745	2.383	3.308	[M-H]-	negative	20240614_VR_MC-SB-110_FS_BEHZHILIC_AmmB_Koleymethod_neg_1662_NB4_sgRFK_1.mzML	675100	0.925	Pyruvic acid	HMDB0000243	C00022	6.06979e+08	0.00111223	mean								NB4 sgRFK 1	Untargeted	Metabolomics	NB4	RFK KO	9 days	1
Quinine, peak1	Quinine, peak1 @ 1.3417	324.182	324.182	324.183	1.3417	1.3026	1.389	[M]-	negative	20240614_VR_MC-SB-110_FS_BEHZHILIC_AmmB_Koleymethod_neg_1662_NB4_sgRFK_1.mzML	67100	0.0864	Quinine	HMDB0014611	C06526	6.06979e+08	0.000110548	mean								NB4 sgRFK 1	Untargeted	Metabolomics	NB4	RFK KO	9 days	1
Quinine, peak2	Quinine, peak2 @ 2.4414	324.182	324.182	324.183	2.4414	2.383	2.5257	[M]-	negative	20240614_VR_MC-SB-110_FS_BEHZHILIC_AmmB_Koleymethod_neg_1662_NB4_sgRFK_1.mzML	10750	0.1427	Quinine	HMDB0014611	C06526	6.06979e+08	1.77107e-05	mean								NB4 sgRFK 1	Untargeted	Metabolomics	NB4	RFK KO	9 days	1
Ribitol	Ribitol @ 9.5505	187.038	187.038	187.038	9.5505	9.3847	9.8385	[M+Cl]-	negative	20240614_VR_MC-SB-110_FS_BEHZHILIC_AmmB_Koleymethod_neg_1662_NB4_sgRFK_1.mzML	583100	0.4538	Ribitol	HMDB0000508	C00474	6.06979e+08	0.00096066	mean								NB4 sgRFK 1	Untargeted	Metabolomics	NB4	RFK KO	9 days	1
S-CARBOXYMETHYLCYSTEINE	S-CARBOXYMETHYLCYSTEINE @ 12.8963	213.995	213.995	213.995	12.8963	12.7299	12.9676	[M+Cl]-	negative	20240614_VR_MC-SB-110_FS_BEHZHILIC_AmmB_Koleymethod_neg_1662_NB4_sgRFK_1.mzML	69580	0.2377	S-CARBOXYMETHYLCYSTEINE	HMDB0029415	None	6.06979e+08	0.000114633	mean								NB4 sgRFK 1	Untargeted	Metabolomics	NB4	RFK KO	9 days	1
SARCOSINE	SARCOSINE @ 14.1515	88.0395	88.0394	88.0396	14.1515	13.8622	17.0259	[M-H]-	negative	20240614_VR_MC-SB-110_FS_BEHZHILIC_AmmB_Koleymethod_neg_1662_NB4_sgRFK_1.mzML	9226000	3.1637	SARCOSINE	HMDB0000271	C00213	6.06979e+08	0.0151999	mean								NB4 sgRFK 1	Untargeted	Metabolomics	NB4	RFK KO	9 days	1
SEBACATE peak1	SEBACATE peak1 @ 1.3687	281.042	281.042	281.042	1.3687	1.3328	1.402	[M+Br]-	negative	20240614_VR_MC-SB-110_FS_BEHZHILIC_AmmB_Koleymethod_neg_1662_NB4_sgRFK_1.mzML	71360	0.0692	SEBACATE	None	None	6.06979e+08	0.000117566	mean								NB4 sgRFK 1	Untargeted	Metabolomics	NB4	RFK KO	9 days	1
SN-GLYCERO-3-PHOSPHOCHOLINE	SN-GLYCERO-3-PHOSPHOCHOLINE @ 15.0527	256.096	256.096	256.096	15.0527	14.9859	15.6386	[M-H]-	negative	20240614_VR_MC-SB-110_FS_BEHZHILIC_AmmB_Koleymethod_neg_1662_NB4_sgRFK_1.mzML	3904000	0.6527	SN-GLYCERO-3-PHOSPHOCHOLINE	HMDB0000086	C00670	6.06979e+08	0.00643186	mean								NB4 sgRFK 1	Untargeted	Metabolomics	NB4	RFK KO	9 days	1
SUBERATE	SUBERATE @ 10.9565	173.081	173.081	173.082	10.9565	10.8498	11.2215	[M-H]-	negative	20240614_VR_MC-SB-110_FS_BEHZHILIC_AmmB_Koleymethod_neg_1662_NB4_sgRFK_1.mzML	217000	0.3717	SUBERATE	HMDB0000893	C08278	6.06979e+08	0.000357508	mean								NB4 sgRFK 1	Untargeted	Metabolomics	NB4	RFK KO	9 days	1
SUCCINATE|METHYLMALONATE	SUCCINATE|METHYLMALONATE @ 13.188	117.018	117.018	117.019	13.188	11.3598	14.5019	[M-H]-	negative	20240614_VR_MC-SB-110_FS_BEHZHILIC_AmmB_Koleymethod_neg_1662_NB4_sgRFK_1.mzML	16290000	3.1421	SUCCINATE	HMDB0000254	None	6.06979e+08	0.0268378	mean								NB4 sgRFK 1	Untargeted	Metabolomics	NB4	RFK KO	9 days	1
SUCCINIC ANHYDRIDE	SUCCINIC ANHYDRIDE @ 13.1985	99.0079	99.0078	99.008	13.1985	12.9157	13.7326	[M-H]-	negative	20240614_VR_MC-SB-110_FS_BEHZHILIC_AmmB_Koleymethod_neg_1662_NB4_sgRFK_1.mzML	339500	0.8169	SUCCINIC ANHYDRIDE	HMDB0032523	C19524	6.06979e+08	0.000559328	mean								NB4 sgRFK 1	Untargeted	Metabolomics	NB4	RFK KO	9 days	1
Sclareol	Sclareol @ 1.1648	307.265	307.265	307.266	1.1648	1.0994	1.281	[M-H]-	negative	20240614_VR_MC-SB-110_FS_BEHZHILIC_AmmB_Koleymethod_neg_1662_NB4_sgRFK_1.mzML	144100	0.1816	Sclareol	HMDB0036827	C09183	6.06979e+08	0.000237405	mean								NB4 sgRFK 1	Untargeted	Metabolomics	NB4	RFK KO	9 days	1
Scyllo-Inositol	Scyllo-Inositol @ 15.5918	179.056	179.055	179.056	15.5918	15.3447	16.4252	[M-H]-	negative	20240614_VR_MC-SB-110_FS_BEHZHILIC_AmmB_Koleymethod_neg_1662_NB4_sgRFK_1.mzML	3069	1.0805	Scyllo-Inositol	HMDB0006088	C06153	6.06979e+08	5.05619e-06	mean								NB4 sgRFK 1	Untargeted	Metabolomics	NB4	RFK KO	9 days	1
Spaglumic acid	Spaglumic acid @ 14.9036	303.084	303.084	303.084	14.9036	14.8433	15.2237	[M-H]-	negative	20240614_VR_MC-SB-110_FS_BEHZHILIC_AmmB_Koleymethod_neg_1662_NB4_sgRFK_1.mzML	1713000	0.3804	Spaglumic acid	HMDB0001067	C12270	6.06979e+08	0.00282217	mean								NB4 sgRFK 1	Untargeted	Metabolomics	NB4	RFK KO	9 days	1
Spinacine, peak2	Spinacine, peak2 @ 16.5867	166.062	166.062	166.062	16.5867	16.4208	16.9265	[M-H]-	negative	20240614_VR_MC-SB-110_FS_BEHZHILIC_AmmB_Koleymethod_neg_1662_NB4_sgRFK_1.mzML	1903	0.5057	Spinacine	HMDB0029873	None	6.06979e+08	3.1352e-06	mean								NB4 sgRFK 1	Untargeted	Metabolomics	NB4	RFK KO	9 days	1
Steviol	Steviol @ 1.0865	318.221	318.221	318.221	1.0865	1	1.2075	[M]-	negative	20240614_VR_MC-SB-110_FS_BEHZHILIC_AmmB_Koleymethod_neg_1662_NB4_sgRFK_1.mzML	360900	0.2075	Steviol	HMDB0036706	None	6.06979e+08	0.000594584	mean								NB4 sgRFK 1	Untargeted	Metabolomics	NB4	RFK KO	9 days	1
Sulbactum Sodium	Sulbactum Sodium @ 15.1945	402.012	402.011	402.013	15.1945	15.081	15.5262	[M-H]-	negative	20240614_VR_MC-SB-110_FS_BEHZHILIC_AmmB_Koleymethod_neg_1662_NB4_sgRFK_1.mzML	132500	0.4452	Sulbactum Sodium	HMDB0001546	None	6.06979e+08	0.000218294	mean								NB4 sgRFK 1	Untargeted	Metabolomics	NB4	RFK KO	9 days	1
TAGATOSE|ALLOSE|MANNOSE|GULOSE	TAGATOSE|ALLOSE|MANNOSE|GULOSE @ 5.3785	179.056	179.056	179.056	5.3785	4.6132	6.6661	[M-H]-	negative	20240614_VR_MC-SB-110_FS_BEHZHILIC_AmmB_Koleymethod_neg_1662_NB4_sgRFK_1.mzML	1442000	2.0529	TAGATOSE	HMDB0003418	C00795	6.06979e+08	0.0023757	mean								NB4 sgRFK 1	Untargeted	Metabolomics	NB4	RFK KO	9 days	1
THIOPURINE S-METHYLETHER	THIOPURINE S-METHYLETHER @ 1.3914	165.023	165.023	165.023	1.3914	1.3371	2.3831	[M-H]-	negative	20240614_VR_MC-SB-110_FS_BEHZHILIC_AmmB_Koleymethod_neg_1662_NB4_sgRFK_1.mzML	142600	1.046	THIOPURINE S-METHYLETHER	HMDB0060412	None	6.06979e+08	0.000234934	mean								NB4 sgRFK 1	Untargeted	Metabolomics	NB4	RFK KO	9 days	1
THREITOL	THREITOL @ 10.6067	121.053	121.051	121.053	10.6067	10.3744	11.5586	[M-H]-	negative	20240614_VR_MC-SB-110_FS_BEHZHILIC_AmmB_Koleymethod_neg_1662_NB4_sgRFK_1.mzML	736000	1.1842	THREITOL	HMDB0004136	C16884	6.06979e+08	0.00121256	mean								NB4 sgRFK 1	Untargeted	Metabolomics	NB4	RFK KO	9 days	1
THYMIDINE-MONOPHOSPHATE	THYMIDINE-MONOPHOSPHATE @ 12.6896	321.05	321.05	321.05	12.6896	12.5397	13.2312	[M-H]-	negative	20240614_VR_MC-SB-110_FS_BEHZHILIC_AmmB_Koleymethod_neg_1662_NB4_sgRFK_1.mzML	16440	0.6915	THYMIDINE-MONOPHOSPHATE	HMDB0001227		6.06979e+08	2.7085e-05	mean								NB4 sgRFK 1	Untargeted	Metabolomics	NB4	RFK KO	9 days	1
Taurine, peak2	Taurine, peak2 @ 11.1561	124.006	124.006	124.007	11.1561	10.9579	13.1621	[M-H]-	negative	20240614_VR_MC-SB-110_FS_BEHZHILIC_AmmB_Koleymethod_neg_1662_NB4_sgRFK_1.mzML	132900000	2.2042	Taurine	HMDB0000251	C00245	6.06979e+08	0.218953	mean								NB4 sgRFK 1	Untargeted	Metabolomics	NB4	RFK KO	9 days	1
Tauroursodeoxycholate	Tauroursodeoxycholate @ 1.3717	498.291	498.291	498.291	1.3717	1.3328	1.4236	[M-H]-	negative	20240614_VR_MC-SB-110_FS_BEHZHILIC_AmmB_Koleymethod_neg_1662_NB4_sgRFK_1.mzML	39220	0.0908	Tauroursodeoxycholate	HMDB0000874	None	6.06979e+08	6.46151e-05	mean								NB4 sgRFK 1	Untargeted	Metabolomics	NB4	RFK KO	9 days	1
Terephthalic acid	Terephthalic acid @ 12.4025	165.022	165.023	165.023	12.4025	12.0081	12.8595	[M-H]-	negative	20240614_VR_MC-SB-110_FS_BEHZHILIC_AmmB_Koleymethod_neg_1662_NB4_sgRFK_1.mzML	88000	0.8514	Terephthalic acid	HMDB0002428	C06337	6.06979e+08	0.00014498	mean								NB4 sgRFK 1	Untargeted	Metabolomics	NB4	RFK KO	9 days	1
Thymine, peak2	Thymine, peak2 @ 2.8155	125.035	125.035	125.035	2.8155	2.7591	2.9665	[M-H]-	negative	20240614_VR_MC-SB-110_FS_BEHZHILIC_AmmB_Koleymethod_neg_1662_NB4_sgRFK_1.mzML	3989	0.2074	Thymine	HMDB0000262	None	6.06979e+08	6.57189e-06	mean								NB4 sgRFK 1	Untargeted	Metabolomics	NB4	RFK KO	9 days	1
Triacontanoic Acid	Triacontanoic Acid @ 1.0451	451.453	451.453	451.453	1.0451	1	1.0951	[M-H]-	negative	20240614_VR_MC-SB-110_FS_BEHZHILIC_AmmB_Koleymethod_neg_1662_NB4_sgRFK_1.mzML	5569	0.0951	Triacontanoic Acid	HMDB0030925		6.06979e+08	9.17495e-06	mean								NB4 sgRFK 1	Untargeted	Metabolomics	NB4	RFK KO	9 days	1
Tricarballylic acid	Tricarballylic acid @ 15.0357	175.024	175.024	175.024	15.0357	14.9211	15.2755	[M-H]-	negative	20240614_VR_MC-SB-110_FS_BEHZHILIC_AmmB_Koleymethod_neg_1662_NB4_sgRFK_1.mzML	123000	0.3544	Tricarballylic acid	HMDB0031193	C19806	6.06979e+08	0.000202643	mean								NB4 sgRFK 1	Untargeted	Metabolomics	NB4	RFK KO	9 days	1
Tricosanoic acid	Tricosanoic acid @ 1.1024	353.343	353.343	353.344	1.1024	1.0562	1.1426	[M-H]-	negative	20240614_VR_MC-SB-110_FS_BEHZHILIC_AmmB_Koleymethod_neg_1662_NB4_sgRFK_1.mzML	18550	0.0864	Tricosanoic acid	HMDB0001160		6.06979e+08	3.05612e-05	mean								NB4 sgRFK 1	Untargeted	Metabolomics	NB4	RFK KO	9 days	1
Tridecanoic acid, peak1	Tridecanoic acid, peak1 @ 1.2637	213.186	213.186	213.186	1.2637	1.1988	1.3242	[M-H]-	negative	20240614_VR_MC-SB-110_FS_BEHZHILIC_AmmB_Koleymethod_neg_1662_NB4_sgRFK_1.mzML	79530	0.1254	Tridecanoic acid	HMDB0000910	C17076	6.06979e+08	0.000131026	mean								NB4 sgRFK 1	Untargeted	Metabolomics	NB4	RFK KO	9 days	1
Turanose	Turanose @ 14.3233	341.11	341.109	341.111	14.3233	14.1691	14.7785	[M-H]-	negative	20240614_VR_MC-SB-110_FS_BEHZHILIC_AmmB_Koleymethod_neg_1662_NB4_sgRFK_1.mzML	275700	0.6094	Turanose	HMDB0011740	None	6.06979e+08	0.000454217	mean								NB4 sgRFK 1	Untargeted	Metabolomics	NB4	RFK KO	9 days	1
UDP-g acid	UDP-g acid @ 15.0513	579.029	579.027	579.029	15.0513	14.9946	15.2971	[M-H]-	negative	20240614_VR_MC-SB-110_FS_BEHZHILIC_AmmB_Koleymethod_neg_1662_NB4_sgRFK_1.mzML	645500	0.3025	UDP-g acid	HMDB0000935	C00167	6.06979e+08	0.00106346	mean								NB4 sgRFK 1	Untargeted	Metabolomics	NB4	RFK KO	9 days	1
URACIL	URACIL @ 3.1956	146.996	146.996	146.996	3.1956	2.785	4.6694	[M+Cl]-	negative	20240614_VR_MC-SB-110_FS_BEHZHILIC_AmmB_Koleymethod_neg_1662_NB4_sgRFK_1.mzML	47470	1.8844	URACIL	HMDB0000300	C00106	6.06979e+08	7.8207e-05	mean								NB4 sgRFK 1	Untargeted	Metabolomics	NB4	RFK KO	9 days	1
URATE	URATE @ 8.8131	167.024	167.025	167.026	8.8131	7.1243	9.0389	[M-H]-	negative	20240614_VR_MC-SB-110_FS_BEHZHILIC_AmmB_Koleymethod_neg_1662_NB4_sgRFK_1.mzML	70960	1.9146	URATE	HMDB0000289	C00366	6.06979e+08	0.000116907	mean								NB4 sgRFK 1	Untargeted	Metabolomics	NB4	RFK KO	9 days	1
UREIDOPROPIONATE|ASPARAGINE	UREIDOPROPIONATE|ASPARAGINE @ 14.2091	132.057	132.056	132.058	14.2091	14.0308	14.7266	[M]-	negative	20240614_VR_MC-SB-110_FS_BEHZHILIC_AmmB_Koleymethod_neg_1662_NB4_sgRFK_1.mzML	8643	0.6958	UREIDOPROPIONATE	HMDB0000026	C02642	6.06979e+08	1.42394e-05	mean								NB4 sgRFK 1	Untargeted	Metabolomics	NB4	RFK KO	9 days	1
URIC ACID	URIC ACID @ 21.4198	167.023	167.023	167.025	21.4198	21.1145	21.8276	[M-H]-	negative	20240614_VR_MC-SB-110_FS_BEHZHILIC_AmmB_Koleymethod_neg_1662_NB4_sgRFK_1.mzML	21050	0.7131	URIC ACID	HMDB0000289	C00366	6.06979e+08	3.468e-05	mean								NB4 sgRFK 1	Untargeted	Metabolomics	NB4	RFK KO	9 days	1
URIDINE 5'-DIPHOSPHATE	URIDINE 5'-DIPHOSPHATE @ 15.1089	402.996	402.995	402.997	15.1089	14.973	16.3387	[M-H]-	negative	20240614_VR_MC-SB-110_FS_BEHZHILIC_AmmB_Koleymethod_neg_1662_NB4_sgRFK_1.mzML	862000	1.3657	URIDINE 5'-DIPHOSPHATE	HMDB0000295	C00015	6.06979e+08	0.00142015	mean								NB4 sgRFK 1	Untargeted	Metabolomics	NB4	RFK KO	9 days	1
URIDINE 5'-DIPHOSPHO-N-ACETYLGLUCOSAMINE	URIDINE 5'-DIPHOSPHO-N-ACETYLGLUCOSAMINE @ 14.6445	606.076	606.076	606.076	14.6445	14.5667	14.9903	[M-H]-	negative	20240614_VR_MC-SB-110_FS_BEHZHILIC_AmmB_Koleymethod_neg_1662_NB4_sgRFK_1.mzML	11840	0.4236	URIDINE 5'-DIPHOSPHO-N-ACETYLGLUCOSAMINE	HMDB0000290	C00043	6.06979e+08	1.95065e-05	mean								NB4 sgRFK 1	Untargeted	Metabolomics	NB4	RFK KO	9 days	1
URIDINE DIPHOSPHATE-N-ACETYLGLUCOSAMINE|URIDINE DIPHOSPHATE-N-ACETYLGALACTOSAMINE	URIDINE DIPHOSPHATE-N-ACETYLGLUCOSAMINE|URIDINE DIPHOSPHATE-N-ACETYLGALACTOSAMINE @ 13.8047	606.076	606.075	606.077	13.8047	13.6202	15.0205	[M-H]-	negative	20240614_VR_MC-SB-110_FS_BEHZHILIC_AmmB_Koleymethod_neg_1662_NB4_sgRFK_1.mzML	32900000	1.4003	URIDINE DIPHOSPHATE-N-ACETYLGLUCOSAMINE	HMDB0000290	C00043	6.06979e+08	0.0542029	mean								NB4 sgRFK 1	Untargeted	Metabolomics	NB4	RFK KO	9 days	1
URIDINE DIPHOSPHATEGALACTOSE|URIDINE DIPHOSPHATE GLUCOSE	URIDINE DIPHOSPHATEGALACTOSE|URIDINE DIPHOSPHATE GLUCOSE @ 14.4481	565.049	565.048	565.05	14.4481	14.2858	15.0897	[M-H]-	negative	20240614_VR_MC-SB-110_FS_BEHZHILIC_AmmB_Koleymethod_neg_1662_NB4_sgRFK_1.mzML	23760000	0.8039	URIDINE DIPHOSPHATEGALACTOSE	HMDB0000302	C00052	6.06979e+08	0.0391447	mean								NB4 sgRFK 1	Untargeted	Metabolomics	NB4	RFK KO	9 days	1
URIDINE MONOPHOSPHATE	URIDINE MONOPHOSPHATE @ 14.1148	323.029	323.029	323.03	14.1148	13.9271	15.0205	[M-H]-	negative	20240614_VR_MC-SB-110_FS_BEHZHILIC_AmmB_Koleymethod_neg_1662_NB4_sgRFK_1.mzML	1452000	1.0934	URIDINE MONOPHOSPHATE	HMDB0000288	C00105	6.06979e+08	0.00239218	mean								NB4 sgRFK 1	Untargeted	Metabolomics	NB4	RFK KO	9 days	1
URIDINE TRIPHOSPHATE	URIDINE TRIPHOSPHATE @ 15.1259	482.963	482.962	482.963	15.1259	15.0465	17.7996	[M-H]-	negative	20240614_VR_MC-SB-110_FS_BEHZHILIC_AmmB_Koleymethod_neg_1662_NB4_sgRFK_1.mzML	3693000	2.7531	URIDINE TRIPHOSPHATE	HMDB0000285	C00075	6.06979e+08	0.00608423	mean								NB4 sgRFK 1	Untargeted	Metabolomics	NB4	RFK KO	9 days	1
Undecanedioic acid	Undecanedioic acid @ 6.2755	295.058	295.058	295.058	6.2755	6.1346	6.6532	[M+Br]-	negative	20240614_VR_MC-SB-110_FS_BEHZHILIC_AmmB_Koleymethod_neg_1662_NB4_sgRFK_1.mzML	786800	0.5186	Undecanedioic acid	HMDB0000888		6.06979e+08	0.00129626	mean								NB4 sgRFK 1	Untargeted	Metabolomics	NB4	RFK KO	9 days	1
Undecanoic acid	Undecanoic acid @ 1.315	185.154	185.154	185.155	1.315	1.2204	1.3587	[M-H]-	negative	20240614_VR_MC-SB-110_FS_BEHZHILIC_AmmB_Koleymethod_neg_1662_NB4_sgRFK_1.mzML	46230	0.1383	Undecanoic acid	HMDB0000947	C17715	6.06979e+08	7.61641e-05	mean								NB4 sgRFK 1	Untargeted	Metabolomics	NB4	RFK KO	9 days	1
Uracil	Uracil @ 3.7812	111.019	111.019	111.019	3.7812	3.0357	4.6953	[M-H]-	negative	20240614_VR_MC-SB-110_FS_BEHZHILIC_AmmB_Koleymethod_neg_1662_NB4_sgRFK_1.mzML	2033000	1.6596	Uracil	HMDB0000300	C00106	6.06979e+08	0.00334938	mean								NB4 sgRFK 1	Untargeted	Metabolomics	NB4	RFK KO	9 days	1
Ureidopropionic acid, peak1	Ureidopropionic acid, peak1 @ 9.4473	167.024	167.025	167.026	9.4473	6.6618	10.3874	[M+Cl]-	negative	20240614_VR_MC-SB-110_FS_BEHZHILIC_AmmB_Koleymethod_neg_1662_NB4_sgRFK_1.mzML	132600	3.7256	Ureidopropionic acid	HMDB0000026	C02642	6.06979e+08	0.000218459	mean								NB4 sgRFK 1	Untargeted	Metabolomics	NB4	RFK KO	9 days	1
Veratraldehyde, peak2	Veratraldehyde, peak2 @ 2.7618	165.057	165.056	165.058	2.7618	2.3571	5.9227	[M-H]-	negative	20240614_VR_MC-SB-110_FS_BEHZHILIC_AmmB_Koleymethod_neg_1662_NB4_sgRFK_1.mzML	5869000	3.5656	Veratraldehyde	HMDB0032138	None	6.06979e+08	0.0096692	mean								NB4 sgRFK 1	Untargeted	Metabolomics	NB4	RFK KO	9 days	1
XANTHINE	XANTHINE @ 8.9373	151.025	151.025	151.026	8.9373	8.5894	9.6872	[M-H]-	negative	20240614_VR_MC-SB-110_FS_BEHZHILIC_AmmB_Koleymethod_neg_1662_NB4_sgRFK_1.mzML	1842000	1.0978	XANTHINE	HMDB0000292	C00385	6.06979e+08	0.0030347	mean								NB4 sgRFK 1	Untargeted	Metabolomics	NB4	RFK KO	9 days	1
XANTHOSINE-MONOPHOSPHATE	XANTHOSINE-MONOPHOSPHATE @ 15.201	399.011	399.011	399.011	15.201	15.1459	15.2885	[M+Cl]-	negative	20240614_VR_MC-SB-110_FS_BEHZHILIC_AmmB_Koleymethod_neg_1662_NB4_sgRFK_1.mzML	3050	0.1426	XANTHOSINE-MONOPHOSPHATE	HMDB0001554	None	6.06979e+08	5.02489e-06	mean								NB4 sgRFK 1	Untargeted	Metabolomics	NB4	RFK KO	9 days	1
alpha-D-glucose, peak1	alpha-D-glucose, peak1 @ 12.178	180.066	180.066	180.066	12.178	11.524	13.8017	[M]-	negative	20240614_VR_MC-SB-110_FS_BEHZHILIC_AmmB_Koleymethod_neg_1662_NB4_sgRFK_1.mzML	7281000	2.2777	alpha-D-glucose	HMDB0003345	C00267	6.06979e+08	0.0119955	mean								NB4 sgRFK 1	Untargeted	Metabolomics	NB4	RFK KO	9 days	1
alpha-D-glucose, peak3	alpha-D-glucose, peak3 @ 14.9597	179.056	179.056	179.056	14.9597	14.8693	16.4381	[M-H]-	negative	20240614_VR_MC-SB-110_FS_BEHZHILIC_AmmB_Koleymethod_neg_1662_NB4_sgRFK_1.mzML	2697000	1.5688	alpha-D-glucose	HMDB0003345	C00267	6.06979e+08	0.00444332	mean								NB4 sgRFK 1	Untargeted	Metabolomics	NB4	RFK KO	9 days	1
dicarboxylic acid, peak2	dicarboxylic acid, peak2 @ 10.6091	165.015	165.014	165.016	10.6091	10.3614	11.9692	[M-2H+Na]-	negative	20240614_VR_MC-SB-110_FS_BEHZHILIC_AmmB_Koleymethod_neg_1662_NB4_sgRFK_1.mzML	5919000	1.6078	dicarboxylic acid	None	C00383	6.06979e+08	0.00975158	mean								NB4 sgRFK 1	Untargeted	Metabolomics	NB4	RFK KO	9 days	1
dicarboxylic acid, peak3	dicarboxylic acid, peak3 @ 12.1356	143.034	143.034	143.036	12.1356	11.4592	12.8466	[M-H]-	negative	20240614_VR_MC-SB-110_FS_BEHZHILIC_AmmB_Koleymethod_neg_1662_NB4_sgRFK_1.mzML	12610	1.3874	dicarboxylic acid	None	C00383	6.06979e+08	2.0775e-05	mean								NB4 sgRFK 1	Untargeted	Metabolomics	NB4	RFK KO	9 days	1
meso-Erythritol, peak2	meso-Erythritol, peak2 @ 7.6494	121.05	121.05	121.051	7.6494	7.4441	8.1658	[M-H]-	negative	20240614_VR_MC-SB-110_FS_BEHZHILIC_AmmB_Koleymethod_neg_1662_NB4_sgRFK_1.mzML	125900	0.7217	meso-Erythritol	HMDB0002994	C00503	6.06979e+08	0.000207421	mean								NB4 sgRFK 1	Untargeted	Metabolomics	NB4	RFK KO	9 days	1
methyl 2-hydroxy-4-methylvalerate	methyl 2-hydroxy-4-methylvalerate @ 1.3698	145.086	145.086	145.086	1.3698	1.3198	1.4495	[M-H]-	negative	20240614_VR_MC-SB-110_FS_BEHZHILIC_AmmB_Koleymethod_neg_1662_NB4_sgRFK_1.mzML	148400	0.1297	methyl 2-hydroxy-4-methylvalerate	HMDB0036231		6.06979e+08	0.00024449	mean								NB4 sgRFK 1	Untargeted	Metabolomics	NB4	RFK KO	9 days	1
p-Coumaric acid, peak1	p-Coumaric acid, peak1 @ 6.1923	164.046	164.046	164.046	6.1923	5.9789	6.3852	[M]-	negative	20240614_VR_MC-SB-110_FS_BEHZHILIC_AmmB_Koleymethod_neg_1662_NB4_sgRFK_1.mzML	4491	0.4063	p-Coumaric acid	HMDB0002035	None	6.06979e+08	7.39894e-06	mean								NB4 sgRFK 1	Untargeted	Metabolomics	NB4	RFK KO	9 days	1
p-Coumaric acid, peak2	p-Coumaric acid, peak2 @ 6.6002	164.046	164.046	164.046	6.6002	6.2512	7.0119	[M]-	negative	20240614_VR_MC-SB-110_FS_BEHZHILIC_AmmB_Koleymethod_neg_1662_NB4_sgRFK_1.mzML	2014	0.7607	p-Coumaric acid	HMDB0002035	None	6.06979e+08	3.31807e-06	mean								NB4 sgRFK 1	Untargeted	Metabolomics	NB4	RFK KO	9 days	1
p-Cresyl sulfate	p-Cresyl sulfate @ 1.0265	187.007	187.006	187.007	1.0265	0.9914	1.2507	[M-H]-	negative	20240614_VR_MC-SB-110_FS_BEHZHILIC_AmmB_Koleymethod_neg_1662_NB4_sgRFK_1.mzML	226100	0.2593	p-Cresyl sulfate	HMDB0011635		6.06979e+08	0.000372501	mean								NB4 sgRFK 1	Untargeted	Metabolomics	NB4	RFK KO	9 days	1
p-Toluic Acid	p-Toluic Acid @ 2.735	135.044	135.044	135.045	2.735	2.5775	3.161	[M-H]-	negative	20240614_VR_MC-SB-110_FS_BEHZHILIC_AmmB_Koleymethod_neg_1662_NB4_sgRFK_1.mzML	551800	0.5835	p-Toluic Acid	HMDB0029635	C01454	6.06979e+08	0.000909093	mean								NB4 sgRFK 1	Untargeted	Metabolomics	NB4	RFK KO	9 days	1
sulfate	sulfate @ 2.1151	204.981	204.981	204.981	2.1151	1.9595	2.6337	[M-H]-	negative	20240614_VR_MC-SB-110_FS_BEHZHILIC_AmmB_Koleymethod_neg_1662_NB4_sgRFK_1.mzML		0.6742	sulfate	None	None	6.06979e+08		mean								NB4 sgRFK 1	Untargeted	Metabolomics	NB4	RFK KO	9 days	1
trans-trans-Muconic acid, peak1	trans-trans-Muconic acid, peak1 @ 12.1507	141.016	141.016	141.016	12.1507	11.7661	12.5527	[M-H]-	negative	20240614_VR_MC-SB-110_FS_BEHZHILIC_AmmB_Koleymethod_neg_1662_NB4_sgRFK_1.mzML	2633	0.7866	trans-trans-Muconic acid	HMDB0002349	C02480	6.06979e+08	4.33788e-06	mean								NB4 sgRFK 1	Untargeted	Metabolomics	NB4	RFK KO	9 days	1
riboflavin	riboflavin @ 2.2	375.131			2.2	1.95	2.45	[M-H]-		20240621_VR_MC-SB-110_FS_BEHZHILIC_Targeted_AmmB_Koleymethod_neg_1922_NB4_sgRFK_1.mzML	178309		riboflavin	HMDB0000244	C00255	3.23996e+08	0.000550342	ITSD_Riboflavin	28	0.004	375.127	375.135	linear	0	TRUE	NB4 sgRFK 1	Untargeted	Metabolomics	NB4	RFK KO	9 days	1
FMN	FMN @ 3.1	455.097			3.1	2.85	3.35	[M-H]-		20240621_VR_MC-SB-110_FS_BEHZHILIC_Targeted_AmmB_Koleymethod_neg_1922_NB4_sgRFK_1.mzML	14469.7		FMN	HMDB0001520	C00061	3.23996e+08	4.46601e-05	ITSD_Riboflavin	29	0.004	455.093	455.101	linear	0	TRUE	NB4 sgRFK 1	Untargeted	Metabolomics	NB4	RFK KO	9 days	1
FAD	FAD @ 3.1	784.15			3.1	2.85	3.35	[M-H]-		20240621_VR_MC-SB-110_FS_BEHZHILIC_Targeted_AmmB_Koleymethod_neg_1922_NB4_sgRFK_1.mzML	317688		FAD	HMDB0001248	C00016	3.23996e+08	0.00098053	ITSD_Riboflavin	30	0.004	784.146	784.154	linear	0	TRUE	NB4 sgRFK 1	Untargeted	Metabolomics	NB4	RFK KO	9 days	1
-Perillyl alcohol	-Perillyl alcohol @ 14.227	175.108	175.108	175.108	14.227	13.9104	14.6376	[M+Na]+	positive	20240614_VR_MC-SB-110_FS_BEHZHILIC_AmmB_Koleymethod_pos_1709_NB4_sgRosa_3.mzML	1290000	0.7272	-Perillyl alcohol			3.95693e+09	0.00032601	mean								NB4 sgRosa 3	Untargeted	Metabolomics	NB4	ROSA26	9 days	3
1--2-{2--Ethoxy}-Ethane	1--2-{2--Ethoxy}-Ethane @ 1.143	240.18	240.18	240.181	1.143	1.0913	1.3681	[M+NH4]+	positive	20240614_VR_MC-SB-110_FS_BEHZHILIC_AmmB_Koleymethod_pos_1709_NB4_sgRosa_3.mzML	3839000	0.2768	1--2-{2--Ethoxy}-Ethane			3.95693e+09	0.000970197	mean								NB4 sgRosa 3	Untargeted	Metabolomics	NB4	ROSA26	9 days	3
1--sn-glycero-3-phosphocholine	1--sn-glycero-3-phosphocholine @ 5.3983	480.345	480.344	480.347	5.3983	2.7986	6.0272	[M+H]+	positive	20240614_VR_MC-SB-110_FS_BEHZHILIC_AmmB_Koleymethod_pos_1709_NB4_sgRosa_3.mzML	4458000	3.2286	1--sn-glycero-3-phosphocholine			3.95693e+09	0.00112663	mean								NB4 sgRosa 3	Untargeted	Metabolomics	NB4	ROSA26	9 days	3
1--sn-glycero-3-phosphoethanolamine	1--sn-glycero-3-phosphoethanolamine @ 2.9469	502.293	502.291	502.294	2.9469	2.7899	4.7823	[M+Na]+	positive	20240614_VR_MC-SB-110_FS_BEHZHILIC_AmmB_Koleymethod_pos_1709_NB4_sgRosa_3.mzML	38650	1.9924	1--sn-glycero-3-phosphoethanolamine			3.95693e+09	9.76767e-06	mean								NB4 sgRosa 3	Untargeted	Metabolomics	NB4	ROSA26	9 days	3
1-AMINOCYCLOPROPANE-1-CARBOXYLIC ACID	1-AMINOCYCLOPROPANE-1-CARBOXYLIC ACID @ 14.3464	102.055	102.055	102.055	14.3464	13.8715	15.3364	[M+H]+	positive	20240614_VR_MC-SB-110_FS_BEHZHILIC_AmmB_Koleymethod_pos_1709_NB4_sgRosa_3.mzML	4986000	1.4649	1-AMINOCYCLOPROPANE-1-CARBOXYLIC ACID	HMDB0036458	C01234	3.95693e+09	0.00126007	mean								NB4 sgRosa 3	Untargeted	Metabolomics	NB4	ROSA26	9 days	3
1-AMINOCYCLOPROPANECARBOXYLATE	1-AMINOCYCLOPROPANECARBOXYLATE @ 13.582	102.055	102.055	102.055	13.582	13.4782	13.8066	[M+H]+	positive	20240614_VR_MC-SB-110_FS_BEHZHILIC_AmmB_Koleymethod_pos_1709_NB4_sgRosa_3.mzML	6170	0.3284	1-AMINOCYCLOPROPANECARBOXYLATE	HMDB0036458	C01234	3.95693e+09	1.55929e-06	mean								NB4 sgRosa 3	Untargeted	Metabolomics	NB4	ROSA26	9 days	3
1-Butanamine, N,N-dibutyl-	1-Butanamine, N,N-dibutyl- @ 1.6636	186.222	186.221	186.222	1.6636	1.5322	2.2367	[M+H]+	positive	20240614_VR_MC-SB-110_FS_BEHZHILIC_AmmB_Koleymethod_pos_1709_NB4_sgRosa_3.mzML	510300	0.7045	1-Butanamine, N,N-dibutyl-	None	None	3.95693e+09	0.000128964	mean								NB4 sgRosa 3	Untargeted	Metabolomics	NB4	ROSA26	9 days	3
1-Hexadecanoyl-2--sn-glycero-3-phosphoethanolamine	1-Hexadecanoyl-2--sn-glycero-3-phosphoethanolamine @ 2.8483	740.522	740.521	740.524	2.8483	1.9343	4.4195	[M+H]+	positive	20240614_VR_MC-SB-110_FS_BEHZHILIC_AmmB_Koleymethod_pos_1709_NB4_sgRosa_3.mzML	38570	2.4852	1-Hexadecanoyl-2--sn-glycero-3-phosphoethanolamine			3.95693e+09	9.74746e-06	mean								NB4 sgRosa 3	Untargeted	Metabolomics	NB4	ROSA26	9 days	3
1-Hexadecyl-sn-glycero-3-phosphocholine	1-Hexadecyl-sn-glycero-3-phosphocholine @ 5.3335	482.36	482.36	482.361	5.3335	3.6947	5.6911	[M+H]+	positive	20240614_VR_MC-SB-110_FS_BEHZHILIC_AmmB_Koleymethod_pos_1709_NB4_sgRosa_3.mzML	36120000	1.9964	1-Hexadecyl-sn-glycero-3-phosphocholine	HMDB0010382	C04230	3.95693e+09	0.00912829	mean								NB4 sgRosa 3	Untargeted	Metabolomics	NB4	ROSA26	9 days	3
1-METHYLADENOSINE	1-METHYLADENOSINE @ 9.6684	282.12	282.119	282.12	9.6684	9.178	10.0859	[M+H]+	positive	20240614_VR_MC-SB-110_FS_BEHZHILIC_AmmB_Koleymethod_pos_1709_NB4_sgRosa_3.mzML	100200	0.9079	1-METHYLADENOSINE	HMDB0003331	None	3.95693e+09	2.53227e-05	mean								NB4 sgRosa 3	Untargeted	Metabolomics	NB4	ROSA26	9 days	3
1-METHYLNICOTINAMIDE	1-METHYLNICOTINAMIDE @ 7.5658	154.097	154.097	154.098	7.5658	6.8411	7.8555	[M+NH4]+	positive	20240614_VR_MC-SB-110_FS_BEHZHILIC_AmmB_Koleymethod_pos_1709_NB4_sgRosa_3.mzML	3463	1.0144	1-METHYLNICOTINAMIDE	HMDB0000699	C02918	3.95693e+09	8.75174e-07	mean								NB4 sgRosa 3	Untargeted	Metabolomics	NB4	ROSA26	9 days	3
1-Methyl-1,2,3-benzotriazole	1-Methyl-1,2,3-benzotriazole @ 4.3961	151.097	151.096	151.098	4.3961	3.4684	4.9205	[M+NH4]+	positive	20240614_VR_MC-SB-110_FS_BEHZHILIC_AmmB_Koleymethod_pos_1709_NB4_sgRosa_3.mzML	217500	1.4521	1-Methyl-1,2,3-benzotriazole			3.95693e+09	5.49669e-05	mean								NB4 sgRosa 3	Untargeted	Metabolomics	NB4	ROSA26	9 days	3
1-O-Hexadecyl-2-O--sn-glyceryl-3-phosphocholine	1-O-Hexadecyl-2-O--sn-glyceryl-3-phosphocholine @ 5.4783	550.387	550.386	550.388	5.4783	2.8547	5.8207	[M+H]+	positive	20240614_VR_MC-SB-110_FS_BEHZHILIC_AmmB_Koleymethod_pos_1709_NB4_sgRosa_3.mzML	2453000	2.966	1-O-Hexadecyl-2-O--sn-glyceryl-3-phosphocholine			3.95693e+09	0.000619925	mean								NB4 sgRosa 3	Untargeted	Metabolomics	NB4	ROSA26	9 days	3
1-PHENYLETHANOL	1-PHENYLETHANOL @ 11.586	122.072	122.072	122.074	11.586	11.339	12.0781	[M]+	positive	20240614_VR_MC-SB-110_FS_BEHZHILIC_AmmB_Koleymethod_pos_1709_NB4_sgRosa_3.mzML	216100	0.7391	1-PHENYLETHANOL	HMDB0032619	C07112	3.95693e+09	5.46131e-05	mean								NB4 sgRosa 3	Untargeted	Metabolomics	NB4	ROSA26	9 days	3
1-Palmitoyl-2-hydroxy-sn-glycero-3-phosphoethanolamine	1-Palmitoyl-2-hydroxy-sn-glycero-3-phosphoethanolamine @ 3.5712	454.293	454.292	454.294	3.5712	2.8158	4.9254	[M+H]+	positive	20240614_VR_MC-SB-110_FS_BEHZHILIC_AmmB_Koleymethod_pos_1709_NB4_sgRosa_3.mzML	3706000	2.1096	1-Palmitoyl-2-hydroxy-sn-glycero-3-phosphoethanolamine	HMDB0011503		3.95693e+09	0.000936585	mean								NB4 sgRosa 3	Untargeted	Metabolomics	NB4	ROSA26	9 days	3
1-Phenoxy-2-propanol	1-Phenoxy-2-propanol @ 13.4682	170.117	170.117	170.118	13.4682	12.9952	14.1481	[M+NH4]+	positive	20240614_VR_MC-SB-110_FS_BEHZHILIC_AmmB_Koleymethod_pos_1709_NB4_sgRosa_3.mzML	18840	1.1529	1-Phenoxy-2-propanol	HMDB0341215		3.95693e+09	4.76127e-06	mean								NB4 sgRosa 3	Untargeted	Metabolomics	NB4	ROSA26	9 days	3
1-Stearoyl-2-hydroxy-sn-glycero-3-phosphocholine	1-Stearoyl-2-hydroxy-sn-glycero-3-phosphocholine @ 5.5644	524.371	524.371	524.372	5.5644	2.7827	6.6797	[M+H]+	positive	20240614_VR_MC-SB-110_FS_BEHZHILIC_AmmB_Koleymethod_pos_1709_NB4_sgRosa_3.mzML	74880000	3.897	1-Stearoyl-2-hydroxy-sn-glycero-3-phosphocholine	HMDB0010384	C04230	3.95693e+09	0.0189238	mean								NB4 sgRosa 3	Untargeted	Metabolomics	NB4	ROSA26	9 days	3
13-Docosenamide, -	13-Docosenamide, - @ 1.0566	338.341	338.341	338.342	1.0566	1.0134	1.3508	[M+H]+	positive	20240614_VR_MC-SB-110_FS_BEHZHILIC_AmmB_Koleymethod_pos_1709_NB4_sgRosa_3.mzML	284200	0.3374	13-Docosenamide, -	None	None	3.95693e+09	7.18234e-05	mean								NB4 sgRosa 3	Untargeted	Metabolomics	NB4	ROSA26	9 days	3
2,2-Bis-2,2',2''-nitrilotriethanol	2,2-Bis-2,2',2''-nitrilotriethanol @ 7.6406	210.134	210.133	210.134	7.6406	6.9794	9.1789	[M+H]+	positive	20240614_VR_MC-SB-110_FS_BEHZHILIC_AmmB_Koleymethod_pos_1709_NB4_sgRosa_3.mzML	551700	2.1995	2,2-Bis-2,2',2''-nitrilotriethanol			3.95693e+09	0.000139426	mean								NB4 sgRosa 3	Untargeted	Metabolomics	NB4	ROSA26	9 days	3
2,6-DIHYDROXYPYRIDINE	2,6-DIHYDROXYPYRIDINE @ 5.7168	129.066	129.066	129.066	5.7168	5.4102	6.0023	[M+NH4]+	positive	20240614_VR_MC-SB-110_FS_BEHZHILIC_AmmB_Koleymethod_pos_1709_NB4_sgRosa_3.mzML	84040	0.5921	2,6-DIHYDROXYPYRIDINE	-	None	3.95693e+09	2.12387e-05	mean								NB4 sgRosa 3	Untargeted	Metabolomics	NB4	ROSA26	9 days	3
2,6-Xylidine	2,6-Xylidine @ 1.2257	122.097	122.096	122.097	1.2257	0.5004	1.3725	[M+H]+	positive	20240614_VR_MC-SB-110_FS_BEHZHILIC_AmmB_Koleymethod_pos_1709_NB4_sgRosa_3.mzML	1294000	0.8721	2,6-Xylidine	HMDB0060677	C11004	3.95693e+09	0.000327021	mean								NB4 sgRosa 3	Untargeted	Metabolomics	NB4	ROSA26	9 days	3
2-AMINOPHENOL	2-AMINOPHENOL @ 2.5636	132.044	132.044	132.045	2.5636	1.5625	2.7337	[M+Na]+	positive	20240614_VR_MC-SB-110_FS_BEHZHILIC_AmmB_Koleymethod_pos_1709_NB4_sgRosa_3.mzML	507400	1.1712	2-AMINOPHENOL	-	None	3.95693e+09	0.000128231	mean								NB4 sgRosa 3	Untargeted	Metabolomics	NB4	ROSA26	9 days	3
2-PHENYLACETAMIDE	2-PHENYLACETAMIDE @ 12.2808	136.076	136.075	136.076	12.2808	11.7116	14.0662	[M+H]+	positive	20240614_VR_MC-SB-110_FS_BEHZHILIC_AmmB_Koleymethod_pos_1709_NB4_sgRosa_3.mzML	3551000	2.3546	2-PHENYLACETAMIDE	HMDB0010715	C02505	3.95693e+09	0.000897413	mean								NB4 sgRosa 3	Untargeted	Metabolomics	NB4	ROSA26	9 days	3
2-phenyl-2-piperidin-2-ylacetamide	2-phenyl-2-piperidin-2-ylacetamide @ 10.0174	218.139	218.138	218.139	10.0174	9.7627	11.3908	[M]+	positive	20240614_VR_MC-SB-110_FS_BEHZHILIC_AmmB_Koleymethod_pos_1709_NB4_sgRosa_3.mzML	4266000	1.6281	2-phenyl-2-piperidin-2-ylacetamide			3.95693e+09	0.00107811	mean								NB4 sgRosa 3	Untargeted	Metabolomics	NB4	ROSA26	9 days	3
3,4-Methylenedioxyamphetamine	3,4-Methylenedioxyamphetamine @ 21.4199	180.102	180.101	180.102	21.4199	21.34	22.4636	[M+H]+	positive	20240614_VR_MC-SB-110_FS_BEHZHILIC_AmmB_Koleymethod_pos_1709_NB4_sgRosa_3.mzML	45830	1.1236	3,4-Methylenedioxyamphetamine	HMDB0041931	C07577	3.95693e+09	1.15822e-05	mean								NB4 sgRosa 3	Untargeted	Metabolomics	NB4	ROSA26	9 days	3
3-AMINO-4-HYDROXYBENZOIC ACID	3-AMINO-4-HYDROXYBENZOIC ACID @ 13.7659	171.076	171.076	171.077	13.7659	13.3138	14.1349	[M+NH4]+	positive	20240614_VR_MC-SB-110_FS_BEHZHILIC_AmmB_Koleymethod_pos_1709_NB4_sgRosa_3.mzML	146000	0.8211	3-AMINO-4-HYDROXYBENZOIC ACID	HMDB0304941	C12115	3.95693e+09	3.68973e-05	mean								NB4 sgRosa 3	Untargeted	Metabolomics	NB4	ROSA26	9 days	3
3-METHYL-2-OXINDOLE	3-METHYL-2-OXINDOLE @ 15.1954	170.058	170.057	170.058	15.1954	15.1031	16.5598	[M+Na]+	positive	20240614_VR_MC-SB-110_FS_BEHZHILIC_AmmB_Koleymethod_pos_1709_NB4_sgRosa_3.mzML	7806000	1.4567	3-METHYL-2-OXINDOLE	HMDB0304943	C02366	3.95693e+09	0.00197274	mean								NB4 sgRosa 3	Untargeted	Metabolomics	NB4	ROSA26	9 days	3
3-METHYLHISTIDINE	3-METHYLHISTIDINE @ 15.0523	170.092	170.092	170.092	15.0523	14.3125	15.2081	[M+H]+	positive	20240614_VR_MC-SB-110_FS_BEHZHILIC_AmmB_Koleymethod_pos_1709_NB4_sgRosa_3.mzML	1658000	0.8956	3-METHYLHISTIDINE	HMDB0000479	C01152	3.95693e+09	0.000419012	mean								NB4 sgRosa 3	Untargeted	Metabolomics	NB4	ROSA26	9 days	3
3-NITRO-L-TYROSINE	3-NITRO-L-TYROSINE @ 11.1919	249.049	249.049	249.05	11.1919	11.1399	11.3961	[M+Na]+	positive	20240614_VR_MC-SB-110_FS_BEHZHILIC_AmmB_Koleymethod_pos_1709_NB4_sgRosa_3.mzML	1699	0.2562	3-NITRO-L-TYROSINE	HMDB0001904	None	3.95693e+09	4.29373e-07	mean								NB4 sgRosa 3	Untargeted	Metabolomics	NB4	ROSA26	9 days	3
4-ACETAMIDOBUTANOATE	4-ACETAMIDOBUTANOATE @ 10.1206	146.081	146.081	146.081	10.1206	6.7704	10.7997	[M+H]+	positive	20240614_VR_MC-SB-110_FS_BEHZHILIC_AmmB_Koleymethod_pos_1709_NB4_sgRosa_3.mzML	2517000	4.0293	4-ACETAMIDOBUTANOATE	HMDB0003681	C02946	3.95693e+09	0.000636099	mean								NB4 sgRosa 3	Untargeted	Metabolomics	NB4	ROSA26	9 days	3
4-Chloroaniline	4-Chloroaniline @ 11.8135	127.02	127.019	127.019	11.8135	11.6369	12.0305	[M]+	positive	20240614_VR_MC-SB-110_FS_BEHZHILIC_AmmB_Koleymethod_pos_1709_NB4_sgRosa_3.mzML	337400	0.3936	4-Chloroaniline	HMDB0246391	C14450	3.95693e+09	8.52681e-05	mean								NB4 sgRosa 3	Untargeted	Metabolomics	NB4	ROSA26	9 days	3
4-GUANIDINOBUTANOATE	4-GUANIDINOBUTANOATE @ 14.9739	146.093	146.092	146.093	14.9739	14.8999	15.3896	[M+H]+	positive	20240614_VR_MC-SB-110_FS_BEHZHILIC_AmmB_Koleymethod_pos_1709_NB4_sgRosa_3.mzML	1095000	0.4897	4-GUANIDINOBUTANOATE	HMDB0003464	C01035	3.95693e+09	0.00027673	mean								NB4 sgRosa 3	Untargeted	Metabolomics	NB4	ROSA26	9 days	3
4-IMIDAZOLEACETIC ACID	4-IMIDAZOLEACETIC ACID @ 11.0336	127.05	127.05	127.051	11.0336	10.9107	11.8054	[M+H]+	positive	20240614_VR_MC-SB-110_FS_BEHZHILIC_AmmB_Koleymethod_pos_1709_NB4_sgRosa_3.mzML	1959000	0.8947	4-IMIDAZOLEACETIC ACID	HMDB0002024	C02835	3.95693e+09	0.000495081	mean								NB4 sgRosa 3	Untargeted	Metabolomics	NB4	ROSA26	9 days	3
4-Imidazoleacrylic acid	4-Imidazoleacrylic acid @ 10.9955	139.05	139.05	139.051	10.9955	10.4223	11.448	[M+H]+	positive	20240614_VR_MC-SB-110_FS_BEHZHILIC_AmmB_Koleymethod_pos_1709_NB4_sgRosa_3.mzML	278700	1.0257	4-Imidazoleacrylic acid			3.95693e+09	7.04334e-05	mean								NB4 sgRosa 3	Untargeted	Metabolomics	NB4	ROSA26	9 days	3
4-PYRIDOXIC ACID	4-PYRIDOXIC ACID @ 11.3786	184.06	184.06	184.061	11.3786	10.8894	11.8403	[M+H]+	positive	20240614_VR_MC-SB-110_FS_BEHZHILIC_AmmB_Koleymethod_pos_1709_NB4_sgRosa_3.mzML	316200	0.9509	4-PYRIDOXIC ACID	HMDB0000017	C00847	3.95693e+09	7.99104e-05	mean								NB4 sgRosa 3	Untargeted	Metabolomics	NB4	ROSA26	9 days	3
4-piperidinecarboxamide	4-piperidinecarboxamide @ 9.9615	129.105	129.105	129.105	9.9615	9.3851	10.9985	[M+H]+	positive	20240614_VR_MC-SB-110_FS_BEHZHILIC_AmmB_Koleymethod_pos_1709_NB4_sgRosa_3.mzML	4570000	1.6134	4-piperidinecarboxamide			3.95693e+09	0.00115494	mean								NB4 sgRosa 3	Untargeted	Metabolomics	NB4	ROSA26	9 days	3
5--4-methylthiazole	5--4-methylthiazole @ 10.8848	144.048	144.048	144.048	10.8848	10.5351	11.046	[M+H]+	positive	20240614_VR_MC-SB-110_FS_BEHZHILIC_AmmB_Koleymethod_pos_1709_NB4_sgRosa_3.mzML	187500	0.5109	5--4-methylthiazole			3.95693e+09	4.73852e-05	mean								NB4 sgRosa 3	Untargeted	Metabolomics	NB4	ROSA26	9 days	3
5-AMINOLEVULINATE	5-AMINOLEVULINATE @ 10.1014	132.066	132.066	132.066	10.1014	9.9903	10.2626	[M+H]+	positive	20240614_VR_MC-SB-110_FS_BEHZHILIC_AmmB_Koleymethod_pos_1709_NB4_sgRosa_3.mzML	4265	0.2723	5-AMINOLEVULINATE	HMDB0001149	C00430	3.95693e+09	1.07786e-06	mean								NB4 sgRosa 3	Untargeted	Metabolomics	NB4	ROSA26	9 days	3
5-AMINOLEVULINATE-H2OH	5-AMINOLEVULINATE-H2OH @ 15.2422	132.066	132.066	132.066	15.2422	14.3728	15.4328	[M+H]+	positive	20240614_VR_MC-SB-110_FS_BEHZHILIC_AmmB_Koleymethod_pos_1709_NB4_sgRosa_3.mzML	22660000	1.06	5-AMINOLEVULINATE-H2OH			3.95693e+09	0.00572666	mean								NB4 sgRosa 3	Untargeted	Metabolomics	NB4	ROSA26	9 days	3
5-AMINOPENTANOATE	5-AMINOPENTANOATE @ 15.2546	156.042	156.042	156.042	15.2546	15.1552	16.3611	[M+K]+	positive	20240614_VR_MC-SB-110_FS_BEHZHILIC_AmmB_Koleymethod_pos_1709_NB4_sgRosa_3.mzML	642100	1.2059	5-AMINOPENTANOATE	HMDB0003355	C00431	3.95693e+09	0.000162272	mean								NB4 sgRosa 3	Untargeted	Metabolomics	NB4	ROSA26	9 days	3
5-HYDROXY-L-TRYPTOPHAN	5-HYDROXY-L-TRYPTOPHAN @ 10.6898	221.092	221.092	221.093	10.6898	10.5393	11.677	[M+H]+	positive	20240614_VR_MC-SB-110_FS_BEHZHILIC_AmmB_Koleymethod_pos_1709_NB4_sgRosa_3.mzML	1113000	1.1377	5-HYDROXY-L-TRYPTOPHAN	HMDB0000472	C00643	3.95693e+09	0.000281279	mean								NB4 sgRosa 3	Untargeted	Metabolomics	NB4	ROSA26	9 days	3
5-HYDROXYTRYPTOPHAN	5-HYDROXYTRYPTOPHAN @ 13.3016	220.081	220.081	220.082	13.3016	13.1502	13.488	[M]+	positive	20240614_VR_MC-SB-110_FS_BEHZHILIC_AmmB_Koleymethod_pos_1709_NB4_sgRosa_3.mzML	88200	0.3378	5-HYDROXYTRYPTOPHAN	HMDB0000472	None	3.95693e+09	2.229e-05	mean								NB4 sgRosa 3	Untargeted	Metabolomics	NB4	ROSA26	9 days	3
5-METHYLCYTOSINE	5-METHYLCYTOSINE @ 7.5731	126.066	126.066	126.066	7.5731	6.9362	8.3869	[M+H]+	positive	20240614_VR_MC-SB-110_FS_BEHZHILIC_AmmB_Koleymethod_pos_1709_NB4_sgRosa_3.mzML	9336	1.4507	5-METHYLCYTOSINE	HMDB0002894	C02376	3.95693e+09	2.35941e-06	mean								NB4 sgRosa 3	Untargeted	Metabolomics	NB4	ROSA26	9 days	3
5-VALEROLACTONE	5-VALEROLACTONE @ 2.0542	118.086	118.086	118.087	2.0542	1.4848	3.4467	[M+NH4]+	positive	20240614_VR_MC-SB-110_FS_BEHZHILIC_AmmB_Koleymethod_pos_1709_NB4_sgRosa_3.mzML	4779000	1.9619	5-VALEROLACTONE	HMDB0250981	None	3.95693e+09	0.00120775	mean								NB4 sgRosa 3	Untargeted	Metabolomics	NB4	ROSA26	9 days	3
6-Aminocaproic acid	6-Aminocaproic acid @ 21.388	132.102	132.102	132.102	21.388	17.8478	22.6466	[M+H]+	positive	20240614_VR_MC-SB-110_FS_BEHZHILIC_AmmB_Koleymethod_pos_1709_NB4_sgRosa_3.mzML	70350	4.7988	6-Aminocaproic acid	HMDB0001901	C02378	3.95693e+09	1.77789e-05	mean								NB4 sgRosa 3	Untargeted	Metabolomics	NB4	ROSA26	9 days	3
8-AMINOOCTANOIC ACID	8-AMINOOCTANOIC ACID @ 15.2038	160.133	160.133	160.134	15.2038	15.116	15.9548	[M+H]+	positive	20240614_VR_MC-SB-110_FS_BEHZHILIC_AmmB_Koleymethod_pos_1709_NB4_sgRosa_3.mzML	1307000	0.8388	8-AMINOOCTANOIC ACID	HMDB0247418		3.95693e+09	0.000330307	mean								NB4 sgRosa 3	Untargeted	Metabolomics	NB4	ROSA26	9 days	3
ACETOIN	ACETOIN @ 2.3937	89.0601	89.0598	89.0601	2.3937	2.2151	2.4885	[M+H]+	positive	20240614_VR_MC-SB-110_FS_BEHZHILIC_AmmB_Koleymethod_pos_1709_NB4_sgRosa_3.mzML	2180	0.2734	ACETOIN	HMDB0003243	None	3.95693e+09	5.50932e-07	mean								NB4 sgRosa 3	Untargeted	Metabolomics	NB4	ROSA26	9 days	3
ACETYL-CARNITINE	ACETYL-CARNITINE @ 11.5069	204.123	204.123	204.124	11.5069	11.183	13.6252	[M+H]+	positive	20240614_VR_MC-SB-110_FS_BEHZHILIC_AmmB_Koleymethod_pos_1709_NB4_sgRosa_3.mzML	52710000	2.4422	ACETYL-CARNITINE	HMDB0000201	C02571	3.95693e+09	0.0133209	mean								NB4 sgRosa 3	Untargeted	Metabolomics	NB4	ROSA26	9 days	3
ACETYLCHOLINE	ACETYLCHOLINE @ 15.1036	146.118	146.117	146.118	15.1036	14.9606	16.8192	[M+H]+	positive	20240614_VR_MC-SB-110_FS_BEHZHILIC_AmmB_Koleymethod_pos_1709_NB4_sgRosa_3.mzML	6965000	1.8586	ACETYLCHOLINE	HMDB0000895	C01996	3.95693e+09	0.0017602	mean								NB4 sgRosa 3	Untargeted	Metabolomics	NB4	ROSA26	9 days	3
ADENINE	ADENINE @ 15.2014	136.062	136.062	136.062	15.2014	14.2648	15.4328	[M+H]+	positive	20240614_VR_MC-SB-110_FS_BEHZHILIC_AmmB_Koleymethod_pos_1709_NB4_sgRosa_3.mzML	8888000	1.168	ADENINE	HMDB0000034	C00147	3.95693e+09	0.00224619	mean								NB4 sgRosa 3	Untargeted	Metabolomics	NB4	ROSA26	9 days	3
AGMATINE SULFATE	AGMATINE SULFATE @ 10.8715	131.129	131.129	131.129	10.8715	9.7829	10.9803	[M+H]+	positive	20240614_VR_MC-SB-110_FS_BEHZHILIC_AmmB_Koleymethod_pos_1709_NB4_sgRosa_3.mzML	3561000	1.1974	AGMATINE SULFATE	-		3.95693e+09	0.00089994	mean								NB4 sgRosa 3	Untargeted	Metabolomics	NB4	ROSA26	9 days	3
ALLOTHREONINE	ALLOTHREONINE @ 8.65	120.066	120.066	120.066	8.65	8.3351	8.7121	[M+H]+	positive	20240614_VR_MC-SB-110_FS_BEHZHILIC_AmmB_Koleymethod_pos_1709_NB4_sgRosa_3.mzML	3877	0.377	ALLOTHREONINE	HMDB0004041		3.95693e+09	9.798e-07	mean								NB4 sgRosa 3	Untargeted	Metabolomics	NB4	ROSA26	9 days	3
ALPHA-N-ACETYL-GLUTAMINE	ALPHA-N-ACETYL-GLUTAMINE @ 13.6884	189.087	189.087	189.087	13.6884	13.5002	14.2345	[M+H]+	positive	20240614_VR_MC-SB-110_FS_BEHZHILIC_AmmB_Koleymethod_pos_1709_NB4_sgRosa_3.mzML	1716000	0.7343	ALPHA-N-ACETYL-GLUTAMINE			3.95693e+09	0.00043367	mean								NB4 sgRosa 3	Untargeted	Metabolomics	NB4	ROSA26	9 days	3
AMINOADIPATE	AMINOADIPATE @ 12.8996	162.076	162.076	162.076	12.8996	12.6698	13.6612	[M+H]+	positive	20240614_VR_MC-SB-110_FS_BEHZHILIC_AmmB_Koleymethod_pos_1709_NB4_sgRosa_3.mzML	2226	0.9914	AMINOADIPATE	HMDB0000510	C00956	3.95693e+09	5.62557e-07	mean								NB4 sgRosa 3	Untargeted	Metabolomics	NB4	ROSA26	9 days	3
AMINOADIPATE-H2OH	AMINOADIPATE-H2OH @ 14.9145	162.076	162.076	162.076	14.9145	14.7709	15.1173	[M+H]+	positive	20240614_VR_MC-SB-110_FS_BEHZHILIC_AmmB_Koleymethod_pos_1709_NB4_sgRosa_3.mzML	30770	0.3464	AMINOADIPATE-H2OH			3.95693e+09	7.77623e-06	mean								NB4 sgRosa 3	Untargeted	Metabolomics	NB4	ROSA26	9 days	3
AMINOISOBUTANOATE	AMINOISOBUTANOATE @ 13.7092	104.071	104.071	104.071	13.7092	10.9455	14.3123	[M+H]+	positive	20240614_VR_MC-SB-110_FS_BEHZHILIC_AmmB_Koleymethod_pos_1709_NB4_sgRosa_3.mzML	14350000	3.3668	AMINOISOBUTANOATE	HMDB0003911	None	3.95693e+09	0.00362655	mean								NB4 sgRosa 3	Untargeted	Metabolomics	NB4	ROSA26	9 days	3
ARGININE	ARGININE @ 19.1541	175.119	175.119	175.119	19.1541	17.4459	22.684	[M+H]+	positive	20240614_VR_MC-SB-110_FS_BEHZHILIC_AmmB_Koleymethod_pos_1709_NB4_sgRosa_3.mzML	25080000	5.2381	ARGININE	HMDB0000517	C00062	3.95693e+09	0.00633825	mean								NB4 sgRosa 3	Untargeted	Metabolomics	NB4	ROSA26	9 days	3
ASPARAGINE	ASPARAGINE @ 14.5766	133.061	133.061	133.061	14.5766	14.3048	16.3305	[M+H]+	positive	20240614_VR_MC-SB-110_FS_BEHZHILIC_AmmB_Koleymethod_pos_1709_NB4_sgRosa_3.mzML	36250000	2.0257	ASPARAGINE	HMDB0000168	C00152	3.95693e+09	0.00916114	mean								NB4 sgRosa 3	Untargeted	Metabolomics	NB4	ROSA26	9 days	3
ASPARTATE	ASPARTATE @ 14.737	134.045	134.045	134.045	14.737	14.4165	15.377	[M+H]+	positive	20240614_VR_MC-SB-110_FS_BEHZHILIC_AmmB_Koleymethod_pos_1709_NB4_sgRosa_3.mzML	5274000	0.9605	ASPARTATE	HMDB0000191	C00049	3.95693e+09	0.00133285	mean								NB4 sgRosa 3	Untargeted	Metabolomics	NB4	ROSA26	9 days	3
Adenosine 5'-diphosphate	Adenosine 5'-diphosphate @ 15.0693	428.037	428.036	428.038	15.0693	14.9304	15.9588	[M+H]+	positive	20240614_VR_MC-SB-110_FS_BEHZHILIC_AmmB_Koleymethod_pos_1709_NB4_sgRosa_3.mzML	1087000	1.0284	Adenosine 5'-diphosphate	HMDB0001341	C00008	3.95693e+09	0.000274708	mean								NB4 sgRosa 3	Untargeted	Metabolomics	NB4	ROSA26	9 days	3
Adenosine 5'-triphosphate	Adenosine 5'-triphosphate @ 15.1282	508.003	508.002	508.004	15.1282	14.9822	17.8136	[M+H]+	positive	20240614_VR_MC-SB-110_FS_BEHZHILIC_AmmB_Koleymethod_pos_1709_NB4_sgRosa_3.mzML	15370000	2.8314	Adenosine 5'-triphosphate	HMDB0000538	C00002	3.95693e+09	0.00388432	mean								NB4 sgRosa 3	Untargeted	Metabolomics	NB4	ROSA26	9 days	3
Adenosine, 5'-S-methyl-5'-thio-	Adenosine, 5'-S-methyl-5'-thio- @ 5.0925	298.097	298.096	298.098	5.0925	3.1674	6.9564	[M+H]+	positive	20240614_VR_MC-SB-110_FS_BEHZHILIC_AmmB_Koleymethod_pos_1709_NB4_sgRosa_3.mzML	28570000	3.789	Adenosine, 5'-S-methyl-5'-thio-	None	None	3.95693e+09	0.00722024	mean								NB4 sgRosa 3	Untargeted	Metabolomics	NB4	ROSA26	9 days	3
BENZYL ALCOHOL	BENZYL ALCOHOL @ 1.275	108.06	108.058	108.061	1.275	1.2225	1.421	[M]+	positive	20240614_VR_MC-SB-110_FS_BEHZHILIC_AmmB_Koleymethod_pos_1709_NB4_sgRosa_3.mzML	471.1	0.1985	BENZYL ALCOHOL	HMDB0003119	None	3.95693e+09	1.19057e-07	mean								NB4 sgRosa 3	Untargeted	Metabolomics	NB4	ROSA26	9 days	3
BENZYLAMINE	BENZYLAMINE @ 3.3537	125.108	125.107	125.108	3.3537	3.1541	4.8904	[M+NH4]+	positive	20240614_VR_MC-SB-110_FS_BEHZHILIC_AmmB_Koleymethod_pos_1709_NB4_sgRosa_3.mzML	4098	1.7363	BENZYLAMINE	HMDB0033871	None	3.95693e+09	1.03565e-06	mean								NB4 sgRosa 3	Untargeted	Metabolomics	NB4	ROSA26	9 days	3
BETAINE	BETAINE @ 10.3524	118.087	118.086	118.087	10.3524	6.7575	11.3994	[M+H]+	positive	20240614_VR_MC-SB-110_FS_BEHZHILIC_AmmB_Koleymethod_pos_1709_NB4_sgRosa_3.mzML	256400000	4.6419	BETAINE	HMDB0000043	C00719	3.95693e+09	0.0647977	mean								NB4 sgRosa 3	Untargeted	Metabolomics	NB4	ROSA26	9 days	3
BIOTIN	BIOTIN @ 9.8818	245.095	245.095	245.096	9.8818	9.6794	10.3243	[M+H]+	positive	20240614_VR_MC-SB-110_FS_BEHZHILIC_AmmB_Koleymethod_pos_1709_NB4_sgRosa_3.mzML	1375000	0.6449	BIOTIN	HMDB0000030	C00120	3.95693e+09	0.000347492	mean								NB4 sgRosa 3	Untargeted	Metabolomics	NB4	ROSA26	9 days	3
Benzyldodecyldimethylammonium	Benzyldodecyldimethylammonium @ 3.8291	304.3	304.299	304.3	3.8291	2.9543	5.383	[M+H]+	positive	20240614_VR_MC-SB-110_FS_BEHZHILIC_AmmB_Koleymethod_pos_1709_NB4_sgRosa_3.mzML	20970000	2.4287	Benzyldodecyldimethylammonium			3.95693e+09	0.00529956	mean								NB4 sgRosa 3	Untargeted	Metabolomics	NB4	ROSA26	9 days	3
Benzyltetradecyldimethylammonium	Benzyltetradecyldimethylammonium @ 3.5415	332.331	332.33	332.332	3.5415	2.8389	4.7526	[M+H]+	positive	20240614_VR_MC-SB-110_FS_BEHZHILIC_AmmB_Koleymethod_pos_1709_NB4_sgRosa_3.mzML	5628000	1.9137	Benzyltetradecyldimethylammonium			3.95693e+09	0.00142231	mean								NB4 sgRosa 3	Untargeted	Metabolomics	NB4	ROSA26	9 days	3
CADAVERINE	CADAVERINE @ 10.7954	103.123	103.123	103.124	10.7954	9.7742	10.9769	[M+H]+	positive	20240614_VR_MC-SB-110_FS_BEHZHILIC_AmmB_Koleymethod_pos_1709_NB4_sgRosa_3.mzML	497600	1.2027	CADAVERINE	HMDB0002322	C01672	3.95693e+09	0.000125754	mean								NB4 sgRosa 3	Untargeted	Metabolomics	NB4	ROSA26	9 days	3
CARNITINE	CARNITINE @ 14.4202	162.112	162.112	162.113	14.4202	12.951	17.7569	[M+H]+	positive	20240614_VR_MC-SB-110_FS_BEHZHILIC_AmmB_Koleymethod_pos_1709_NB4_sgRosa_3.mzML	112000000	4.8059	CARNITINE	HMDB0000062	C00487	3.95693e+09	0.0283048	mean								NB4 sgRosa 3	Untargeted	Metabolomics	NB4	ROSA26	9 days	3
CHOLINE	CHOLINE @ 15.0976	104.107	104.107	104.108	15.0976	14.9045	16.521	[M+H]+	positive	20240614_VR_MC-SB-110_FS_BEHZHILIC_AmmB_Koleymethod_pos_1709_NB4_sgRosa_3.mzML	17120000	1.6165	CHOLINE	HMDB0000097	C00114	3.95693e+09	0.00432659	mean								NB4 sgRosa 3	Untargeted	Metabolomics	NB4	ROSA26	9 days	3
CINNAMIC ACID	CINNAMIC ACID @ 11.3589	166.086	166.086	166.086	11.3589	10.9672	12.0002	[M+NH4]+	positive	20240614_VR_MC-SB-110_FS_BEHZHILIC_AmmB_Koleymethod_pos_1709_NB4_sgRosa_3.mzML	621000	1.033	CINNAMIC ACID	HMDB0000567	C10438	3.95693e+09	0.00015694	mean								NB4 sgRosa 3	Untargeted	Metabolomics	NB4	ROSA26	9 days	3
CITRULLINE	CITRULLINE @ 15.2759	176.103	176.103	176.103	15.2759	15.1379	15.4069	[M+H]+	positive	20240614_VR_MC-SB-110_FS_BEHZHILIC_AmmB_Koleymethod_pos_1709_NB4_sgRosa_3.mzML	129100	0.269	CITRULLINE	HMDB0000904	C00327	3.95693e+09	3.26263e-05	mean								NB4 sgRosa 3	Untargeted	Metabolomics	NB4	ROSA26	9 days	3
CREATINE	CREATINE @ 14.2754	132.077	132.077	132.077	14.2754	13.864	15.5612	[M+H]+	positive	20240614_VR_MC-SB-110_FS_BEHZHILIC_AmmB_Koleymethod_pos_1709_NB4_sgRosa_3.mzML	539700000	1.6972	CREATINE	HMDB0000064	C00300	3.95693e+09	0.136394	mean								NB4 sgRosa 3	Untargeted	Metabolomics	NB4	ROSA26	9 days	3
CREATININE	CREATININE @ 6.6835	114.066	114.066	114.067	6.6835	5.9075	8.6981	[M+H]+	positive	20240614_VR_MC-SB-110_FS_BEHZHILIC_AmmB_Koleymethod_pos_1709_NB4_sgRosa_3.mzML	36940000	2.7906	CREATININE	HMDB0000562	C00791	3.95693e+09	0.00933552	mean								NB4 sgRosa 3	Untargeted	Metabolomics	NB4	ROSA26	9 days	3
CYSTATHIONINE	CYSTATHIONINE @ 15.4169	223.075	223.074	223.075	15.4169	15.2674	16.8363	[M+H]+	positive	20240614_VR_MC-SB-110_FS_BEHZHILIC_AmmB_Koleymethod_pos_1709_NB4_sgRosa_3.mzML	2738	1.5689	CYSTATHIONINE	HMDB0000099	None	3.95693e+09	6.91951e-07	mean								NB4 sgRosa 3	Untargeted	Metabolomics	NB4	ROSA26	9 days	3
CYTIDINE MONOPHOSPHATE	CYTIDINE MONOPHOSPHATE @ 14.8705	324.059	324.058	324.06	14.8705	14.805	14.9651	[M+H]+	positive	20240614_VR_MC-SB-110_FS_BEHZHILIC_AmmB_Koleymethod_pos_1709_NB4_sgRosa_3.mzML	144100	0.1601	CYTIDINE MONOPHOSPHATE	HMDB0000095	C00055	3.95693e+09	3.64171e-05	mean								NB4 sgRosa 3	Untargeted	Metabolomics	NB4	ROSA26	9 days	3
CYTOSINE	CYTOSINE @ 8.0015	112.051	112.051	112.051	8.0015	7.0211	9.0882	[M+H]+	positive	20240614_VR_MC-SB-110_FS_BEHZHILIC_AmmB_Koleymethod_pos_1709_NB4_sgRosa_3.mzML	356500	2.0671	CYTOSINE	HMDB0000630	C00380	3.95693e+09	9.00951e-05	mean								NB4 sgRosa 3	Untargeted	Metabolomics	NB4	ROSA26	9 days	3
Cyclopentasiloxane, decamethyl-	Cyclopentasiloxane, decamethyl- @ 1.0074	371.101	371.101	371.102	1.0074	0.911	1.3552	[M+H]+	positive	20240614_VR_MC-SB-110_FS_BEHZHILIC_AmmB_Koleymethod_pos_1709_NB4_sgRosa_3.mzML	710000	0.4442	Cyclopentasiloxane, decamethyl-	None	None	3.95693e+09	0.000179432	mean								NB4 sgRosa 3	Untargeted	Metabolomics	NB4	ROSA26	9 days	3
D-MANNOSAMINE	D-MANNOSAMINE @ 11.9615	218.042	218.042	218.043	11.9615	11.8401	12.2522	[M+K]+	positive	20240614_VR_MC-SB-110_FS_BEHZHILIC_AmmB_Koleymethod_pos_1709_NB4_sgRosa_3.mzML	1324	0.4121	D-MANNOSAMINE	-	None	3.95693e+09	3.34603e-07	mean								NB4 sgRosa 3	Untargeted	Metabolomics	NB4	ROSA26	9 days	3
DEOXYCARNITINE	DEOXYCARNITINE @ 13.7413	146.118	146.118	146.118	13.7413	13.0255	14.1967	[M+H]+	positive	20240614_VR_MC-SB-110_FS_BEHZHILIC_AmmB_Koleymethod_pos_1709_NB4_sgRosa_3.mzML	106600	1.1712	DEOXYCARNITINE	HMDB0001161	None	3.95693e+09	2.69401e-05	mean								NB4 sgRosa 3	Untargeted	Metabolomics	NB4	ROSA26	9 days	3
DEOXYCYTIDINE	DEOXYCYTIDINE @ 8.0055	228.098	228.097	228.098	8.0055	7.8481	8.3523	[M+H]+	positive	20240614_VR_MC-SB-110_FS_BEHZHILIC_AmmB_Koleymethod_pos_1709_NB4_sgRosa_3.mzML	40910	0.5042	DEOXYCYTIDINE	HMDB0000014	None	3.95693e+09	1.03388e-05	mean								NB4 sgRosa 3	Untargeted	Metabolomics	NB4	ROSA26	9 days	3
DIETHANOLAMINE	DIETHANOLAMINE @ 12.992	106.087	106.087	106.087	12.992	12.791	13.8124	[M+H]+	positive	20240614_VR_MC-SB-110_FS_BEHZHILIC_AmmB_Koleymethod_pos_1709_NB4_sgRosa_3.mzML	2547	1.0214	DIETHANOLAMINE	HMDB0004437	C06772	3.95693e+09	6.43681e-07	mean								NB4 sgRosa 3	Untargeted	Metabolomics	NB4	ROSA26	9 days	3
DIPALMITOYL-PHOSPHATIDYLCHOLINE	DIPALMITOYL-PHOSPHATIDYLCHOLINE @ 2.7808	756.554	756.553	756.557	2.7808	2.0983	4.3804	[M+Na]+	positive	20240614_VR_MC-SB-110_FS_BEHZHILIC_AmmB_Koleymethod_pos_1709_NB4_sgRosa_3.mzML	2123000	2.2821	DIPALMITOYL-PHOSPHATIDYLCHOLINE	HMDB0000564	None	3.95693e+09	0.000536527	mean								NB4 sgRosa 3	Untargeted	Metabolomics	NB4	ROSA26	9 days	3
DIPALMITOYL-PHOSPHOETHANOLAMINE	DIPALMITOYL-PHOSPHOETHANOLAMINE @ 2.8043	692.523	692.521	692.525	2.8043	2.1545	3.8963	[M+H]+	positive	20240614_VR_MC-SB-110_FS_BEHZHILIC_AmmB_Koleymethod_pos_1709_NB4_sgRosa_3.mzML	557400	1.7418	DIPALMITOYL-PHOSPHOETHANOLAMINE	HMDB0246972	None	3.95693e+09	0.000140867	mean								NB4 sgRosa 3	Untargeted	Metabolomics	NB4	ROSA26	9 days	3
Deferasirox	Deferasirox @ 12.2505	374.113	374.112	374.114	12.2505	12.0048	13.4825	[M+H]+	positive	20240614_VR_MC-SB-110_FS_BEHZHILIC_AmmB_Koleymethod_pos_1709_NB4_sgRosa_3.mzML	2204000	1.4777	Deferasirox	HMDB0015547		3.95693e+09	0.000556998	mean								NB4 sgRosa 3	Untargeted	Metabolomics	NB4	ROSA26	9 days	3
Ethanol, 2--	Ethanol, 2-- @ 1.176	207.159	207.159	207.159	1.176	1.0912	1.3768	[M+H]+	positive	20240614_VR_MC-SB-110_FS_BEHZHILIC_AmmB_Koleymethod_pos_1709_NB4_sgRosa_3.mzML	2836000	0.2856	Ethanol, 2--	None	None	3.95693e+09	0.000716717	mean								NB4 sgRosa 3	Untargeted	Metabolomics	NB4	ROSA26	9 days	3
GALACTITOL	GALACTITOL @ 12.2719	183.084	183.084	183.085	12.2719	11.7505	13.0258	[M+H]+	positive	20240614_VR_MC-SB-110_FS_BEHZHILIC_AmmB_Koleymethod_pos_1709_NB4_sgRosa_3.mzML	525600	1.2753	GALACTITOL	HMDB0000107	C01697	3.95693e+09	0.00013283	mean								NB4 sgRosa 3	Untargeted	Metabolomics	NB4	ROSA26	9 days	3
GAMMA-AMINOBUTYRATE	GAMMA-AMINOBUTYRATE @ 15.0639	104.071	104.071	104.071	15.0639	14.2388	15.4199	[M+H]+	positive	20240614_VR_MC-SB-110_FS_BEHZHILIC_AmmB_Koleymethod_pos_1709_NB4_sgRosa_3.mzML	6216000	1.1811	GAMMA-AMINOBUTYRATE	HMDB0000112	C00334	3.95693e+09	0.00157091	mean								NB4 sgRosa 3	Untargeted	Metabolomics	NB4	ROSA26	9 days	3
GAMMA-CAPROLACTONE	GAMMA-CAPROLACTONE @ 14.27	114.066	114.066	114.067	14.27	13.4308	14.8454	[M]+	positive	20240614_VR_MC-SB-110_FS_BEHZHILIC_AmmB_Koleymethod_pos_1709_NB4_sgRosa_3.mzML	1239000	1.4146	GAMMA-CAPROLACTONE	HMDB0003843		3.95693e+09	0.000313122	mean								NB4 sgRosa 3	Untargeted	Metabolomics	NB4	ROSA26	9 days	3
GLUTAMATE	GLUTAMATE @ 13.5731	148.06	148.06	148.061	13.5731	12.7998	14.2347	[M+H]+	positive	20240614_VR_MC-SB-110_FS_BEHZHILIC_AmmB_Koleymethod_pos_1709_NB4_sgRosa_3.mzML	1070000	1.4349	GLUTAMATE	HMDB0000148	None	3.95693e+09	0.000270412	mean								NB4 sgRosa 3	Untargeted	Metabolomics	NB4	ROSA26	9 days	3
GLUTAMIC ACID	GLUTAMIC ACID @ 14.3399	148.06	148.06	148.061	14.3399	12.8559	15.4112	[M+H]+	positive	20240614_VR_MC-SB-110_FS_BEHZHILIC_AmmB_Koleymethod_pos_1709_NB4_sgRosa_3.mzML	190100000	2.5553	GLUTAMIC ACID	HMDB0000148	C00025	3.95693e+09	0.0480423	mean								NB4 sgRosa 3	Untargeted	Metabolomics	NB4	ROSA26	9 days	3
GLUTAMINE	GLUTAMINE @ 15.3499	147.076	147.076	147.076	15.3499	15.2716	17.8964	[M+H]+	positive	20240614_VR_MC-SB-110_FS_BEHZHILIC_AmmB_Koleymethod_pos_1709_NB4_sgRosa_3.mzML	5965000	2.6248	GLUTAMINE	HMDB0000641	C00064	3.95693e+09	0.00150748	mean								NB4 sgRosa 3	Untargeted	Metabolomics	NB4	ROSA26	9 days	3
GLUTATHIONE REDUCED	GLUTATHIONE REDUCED @ 14.2422	308.091	308.09	308.092	14.2422	13.7852	15.3896	[M+H]+	positive	20240614_VR_MC-SB-110_FS_BEHZHILIC_AmmB_Koleymethod_pos_1709_NB4_sgRosa_3.mzML	56000000	1.6044	GLUTATHIONE REDUCED	HMDB0000125	C00051	3.95693e+09	0.0141524	mean								NB4 sgRosa 3	Untargeted	Metabolomics	NB4	ROSA26	9 days	3
GLYCEROL 2-PHOSPHATE	GLYCEROL 2-PHOSPHATE @ 11.3796	190.05	190.05	190.051	11.3796	10.9713	11.8792	[M+NH4]+	positive	20240614_VR_MC-SB-110_FS_BEHZHILIC_AmmB_Koleymethod_pos_1709_NB4_sgRosa_3.mzML	1916000	0.9079	GLYCEROL 2-PHOSPHATE	HMDB0002520	C02979	3.95693e+09	0.000484214	mean								NB4 sgRosa 3	Untargeted	Metabolomics	NB4	ROSA26	9 days	3
GLYCEROL 3-PHOSPHATE	GLYCEROL 3-PHOSPHATE @ 13.616	190.05	190.049	190.05	13.616	13.3139	14.2	[M+NH4]+	positive	20240614_VR_MC-SB-110_FS_BEHZHILIC_AmmB_Koleymethod_pos_1709_NB4_sgRosa_3.mzML	5972	0.8861	GLYCEROL 3-PHOSPHATE	HMDB0000126	C00093	3.95693e+09	1.50925e-06	mean								NB4 sgRosa 3	Untargeted	Metabolomics	NB4	ROSA26	9 days	3
GUANIDINOACETATE	GUANIDINOACETATE @ 14.8748	118.061	118.061	118.062	14.8748	14.7922	15.0961	[M+H]+	positive	20240614_VR_MC-SB-110_FS_BEHZHILIC_AmmB_Koleymethod_pos_1709_NB4_sgRosa_3.mzML	75960	0.3039	GUANIDINOACETATE	HMDB0000128	C00581	3.95693e+09	1.91967e-05	mean								NB4 sgRosa 3	Untargeted	Metabolomics	NB4	ROSA26	9 days	3
GUANINE	GUANINE @ 9.1879	190.013	190.012	190.013	9.1879	9.1174	9.274	[M+K]+	positive	20240614_VR_MC-SB-110_FS_BEHZHILIC_AmmB_Koleymethod_pos_1709_NB4_sgRosa_3.mzML	1127	0.1566	GUANINE	HMDB0000132	None	3.95693e+09	2.84817e-07	mean								NB4 sgRosa 3	Untargeted	Metabolomics	NB4	ROSA26	9 days	3
Gly-Val	Gly-Val @ 9.965	175.11	175.11	175.11	9.965	9.4944	10.9627	[M+H]+	positive	20240614_VR_MC-SB-110_FS_BEHZHILIC_AmmB_Koleymethod_pos_1709_NB4_sgRosa_3.mzML	696300	1.4683	Gly-Val	HMDB0028854		3.95693e+09	0.00017597	mean								NB4 sgRosa 3	Untargeted	Metabolomics	NB4	ROSA26	9 days	3
HISTAMINE	HISTAMINE @ 19.8135	112.087	112.087	112.087	19.8135	18.2151	21.3398	[M+H]+	positive	20240614_VR_MC-SB-110_FS_BEHZHILIC_AmmB_Koleymethod_pos_1709_NB4_sgRosa_3.mzML	74210	3.1247	HISTAMINE	HMDB0000870	C00388	3.95693e+09	1.87544e-05	mean								NB4 sgRosa 3	Untargeted	Metabolomics	NB4	ROSA26	9 days	3
HISTIDINE	HISTIDINE @ 15.549	156.077	156.077	156.077	15.549	15.129	17.9947	[M+H]+	positive	20240614_VR_MC-SB-110_FS_BEHZHILIC_AmmB_Koleymethod_pos_1709_NB4_sgRosa_3.mzML	32950000	2.8657	HISTIDINE	HMDB0000177	C00135	3.95693e+09	0.00832716	mean								NB4 sgRosa 3	Untargeted	Metabolomics	NB4	ROSA26	9 days	3
HOMOCYSTINE	HOMOCYSTINE @ 15.3802	286.087	286.086	286.088	15.3802	15.2723	15.9114	[M+NH4]+	positive	20240614_VR_MC-SB-110_FS_BEHZHILIC_AmmB_Koleymethod_pos_1709_NB4_sgRosa_3.mzML	551500	0.6391	HOMOCYSTINE	HMDB0000575	None	3.95693e+09	0.000139376	mean								NB4 sgRosa 3	Untargeted	Metabolomics	NB4	ROSA26	9 days	3
HOMOSERINE	HOMOSERINE @ 14.4115	120.066	120.066	120.066	14.4115	13.6729	15.4458	[M+H]+	positive	20240614_VR_MC-SB-110_FS_BEHZHILIC_AmmB_Koleymethod_pos_1709_NB4_sgRosa_3.mzML	11190000	1.7729	HOMOSERINE	HMDB0000719	C00263	3.95693e+09	0.00282795	mean								NB4 sgRosa 3	Untargeted	Metabolomics	NB4	ROSA26	9 days	3
HYPOTAURINE	HYPOTAURINE @ 14.1157	110.027	110.027	110.028	14.1157	13.9797	14.2393	[M+H]+	positive	20240614_VR_MC-SB-110_FS_BEHZHILIC_AmmB_Koleymethod_pos_1709_NB4_sgRosa_3.mzML	2235000	0.2596	HYPOTAURINE	HMDB0000965	C00519	3.95693e+09	0.000564832	mean								NB4 sgRosa 3	Untargeted	Metabolomics	NB4	ROSA26	9 days	3
HYPOXANTHINE	HYPOXANTHINE @ 7.3083	137.046	137.046	137.046	7.3083	7.1205	7.648	[M+H]+	positive	20240614_VR_MC-SB-110_FS_BEHZHILIC_AmmB_Koleymethod_pos_1709_NB4_sgRosa_3.mzML	290600	0.5275	HYPOXANTHINE	HMDB0000157	C00262	3.95693e+09	7.34408e-05	mean								NB4 sgRosa 3	Untargeted	Metabolomics	NB4	ROSA26	9 days	3
Heptadecasphing-4-enine	Heptadecasphing-4-enine @ 1.1082	286.274	286.273	286.274	1.1082	1.0266	1.3512	[M+H]+	positive	20240614_VR_MC-SB-110_FS_BEHZHILIC_AmmB_Koleymethod_pos_1709_NB4_sgRosa_3.mzML	317500	0.3246	Heptadecasphing-4-enine			3.95693e+09	8.0239e-05	mean								NB4 sgRosa 3	Untargeted	Metabolomics	NB4	ROSA26	9 days	3
Heptadecasphinganine	Heptadecasphinganine @ 1.1306	288.29	288.289	288.29	1.1306	1.0611	1.3722	[M+H]+	positive	20240614_VR_MC-SB-110_FS_BEHZHILIC_AmmB_Koleymethod_pos_1709_NB4_sgRosa_3.mzML	3191000	0.3111	Heptadecasphinganine			3.95693e+09	0.000806433	mean								NB4 sgRosa 3	Untargeted	Metabolomics	NB4	ROSA26	9 days	3
Hexaethylene glycol	Hexaethylene glycol @ 2.3702	300.201	300.201	300.202	2.3702	1.5754	2.751	[M+NH4]+	positive	20240614_VR_MC-SB-110_FS_BEHZHILIC_AmmB_Koleymethod_pos_1709_NB4_sgRosa_3.mzML	37060	1.1756	Hexaethylene glycol	HMDB0061822		3.95693e+09	9.36585e-06	mean								NB4 sgRosa 3	Untargeted	Metabolomics	NB4	ROSA26	9 days	3
INDOLE	INDOLE @ 10.3499	118.064	118.063	118.064	10.3499	9.6487	10.9805	[M+H]+	positive	20240614_VR_MC-SB-110_FS_BEHZHILIC_AmmB_Koleymethod_pos_1709_NB4_sgRosa_3.mzML	599300	1.3318	INDOLE	HMDB0000738	C00463	3.95693e+09	0.000151456	mean								NB4 sgRosa 3	Untargeted	Metabolomics	NB4	ROSA26	9 days	3
INDOLE-3-ACETAMIDE	INDOLE-3-ACETAMIDE @ 10.6935	175.087	175.086	175.087	10.6935	10.562	11.3442	[M+H]+	positive	20240614_VR_MC-SB-110_FS_BEHZHILIC_AmmB_Koleymethod_pos_1709_NB4_sgRosa_3.mzML	396900	0.7822	INDOLE-3-ACETAMIDE	HMDB0029739	C02693	3.95693e+09	0.000100305	mean								NB4 sgRosa 3	Untargeted	Metabolomics	NB4	ROSA26	9 days	3
INDOLE-3-ACETATE	INDOLE-3-ACETATE @ 14.9437	198.053	198.052	198.053	14.9437	14.8871	15.0862	[M+Na]+	positive	20240614_VR_MC-SB-110_FS_BEHZHILIC_AmmB_Koleymethod_pos_1709_NB4_sgRosa_3.mzML	378200	0.1991	INDOLE-3-ACETATE	HMDB0000197	C00954	3.95693e+09	9.55792e-05	mean								NB4 sgRosa 3	Untargeted	Metabolomics	NB4	ROSA26	9 days	3
INDOLE-3-ETHANOL	INDOLE-3-ETHANOL @ 1.4072	184.073	184.073	184.074	1.4072	1.3219	2.441	[M+Na]+	positive	20240614_VR_MC-SB-110_FS_BEHZHILIC_AmmB_Koleymethod_pos_1709_NB4_sgRosa_3.mzML	1613000	1.1191	INDOLE-3-ETHANOL	HMDB0003447	None	3.95693e+09	0.000407639	mean								NB4 sgRosa 3	Untargeted	Metabolomics	NB4	ROSA26	9 days	3
INOSINE	INOSINE @ 7.6155	291.071	291.071	291.072	7.6155	7.181	7.9331	[M+Na]+	positive	20240614_VR_MC-SB-110_FS_BEHZHILIC_AmmB_Koleymethod_pos_1709_NB4_sgRosa_3.mzML	1777	0.7521	INOSINE	HMDB0000195	C00294	3.95693e+09	4.49086e-07	mean								NB4 sgRosa 3	Untargeted	Metabolomics	NB4	ROSA26	9 days	3
INOSINE-MONOPHOSPHATE	INOSINE-MONOPHOSPHATE @ 14.2746	348.044	348.044	348.045	14.2746	14.0789	14.3786	[M]+	positive	20240614_VR_MC-SB-110_FS_BEHZHILIC_AmmB_Koleymethod_pos_1709_NB4_sgRosa_3.mzML	51980	0.2997	INOSINE-MONOPHOSPHATE	HMDB0000175	C00130	3.95693e+09	1.31364e-05	mean								NB4 sgRosa 3	Untargeted	Metabolomics	NB4	ROSA26	9 days	3
ISOBUTYRATE	ISOBUTYRATE @ 3.4753	88.0509	88.0506	88.0511	3.4753	2.8979	4.4884	[M]+	positive	20240614_VR_MC-SB-110_FS_BEHZHILIC_AmmB_Koleymethod_pos_1709_NB4_sgRosa_3.mzML	40990	1.5905	ISOBUTYRATE	HMDB0001873	None	3.95693e+09	1.0359e-05	mean								NB4 sgRosa 3	Untargeted	Metabolomics	NB4	ROSA26	9 days	3
Indole-2-carboxylic acid	Indole-2-carboxylic acid @ 6.2305	162.055	162.055	162.055	6.2305	6.1309	6.4507	[M+H]+	positive	20240614_VR_MC-SB-110_FS_BEHZHILIC_AmmB_Koleymethod_pos_1709_NB4_sgRosa_3.mzML	23050	0.3198	Indole-2-carboxylic acid	HMDB0002285		3.95693e+09	5.82522e-06	mean								NB4 sgRosa 3	Untargeted	Metabolomics	NB4	ROSA26	9 days	3
Isoxsuprine	Isoxsuprine @ 3.4993	302.175	302.174	302.176	3.4993	3.3529	4.4853	[M+H]+	positive	20240614_VR_MC-SB-110_FS_BEHZHILIC_AmmB_Koleymethod_pos_1709_NB4_sgRosa_3.mzML	669000	1.1324	Isoxsuprine	HMDB0253715		3.95693e+09	0.00016907	mean								NB4 sgRosa 3	Untargeted	Metabolomics	NB4	ROSA26	9 days	3
L-ALANINE	L-ALANINE @ 14.9658	90.0553	90.0552	90.0555	14.9658	14.3989	15.4026	[M+H]+	positive	20240614_VR_MC-SB-110_FS_BEHZHILIC_AmmB_Koleymethod_pos_1709_NB4_sgRosa_3.mzML	9714000	1.0037	L-ALANINE	HMDB0000161	None	3.95693e+09	0.00245493	mean								NB4 sgRosa 3	Untargeted	Metabolomics	NB4	ROSA26	9 days	3
L-Alanyl-L-norleucine	L-Alanyl-L-norleucine @ 13.2802	203.139	203.139	203.139	13.2802	13.1281	13.8929	[M+H]+	positive	20240614_VR_MC-SB-110_FS_BEHZHILIC_AmmB_Koleymethod_pos_1709_NB4_sgRosa_3.mzML	1164000	0.7648	L-Alanyl-L-norleucine			3.95693e+09	0.000294167	mean								NB4 sgRosa 3	Untargeted	Metabolomics	NB4	ROSA26	9 days	3
L-CARNITINE	L-CARNITINE @ 8.8621	184.097	184.097	184.097	8.8621	7.972	9.7797	[M+Na]+	positive	20240614_VR_MC-SB-110_FS_BEHZHILIC_AmmB_Koleymethod_pos_1709_NB4_sgRosa_3.mzML	1681000	1.8077	L-CARNITINE	HMDB0000062	C00487	3.95693e+09	0.000424824	mean								NB4 sgRosa 3	Untargeted	Metabolomics	NB4	ROSA26	9 days	3
L-Histidinol	L-Histidinol @ 0.8183	142.098	142.097	142.098	0.8183	0.6246	1.0092	[M+H]+	positive	20240614_VR_MC-SB-110_FS_BEHZHILIC_AmmB_Koleymethod_pos_1709_NB4_sgRosa_3.mzML	682.8	0.3846	L-Histidinol	HMDB0003431	C00860	3.95693e+09	1.72558e-07	mean								NB4 sgRosa 3	Untargeted	Metabolomics	NB4	ROSA26	9 days	3
LEUCINE	LEUCINE @ 10.7811	132.102	132.102	132.102	10.7811	6.8018	12.2259	[M+H]+	positive	20240614_VR_MC-SB-110_FS_BEHZHILIC_AmmB_Koleymethod_pos_1709_NB4_sgRosa_3.mzML	84550000	5.4241	LEUCINE	HMDB0000687	C00123	3.95693e+09	0.0213676	mean								NB4 sgRosa 3	Untargeted	Metabolomics	NB4	ROSA26	9 days	3
LORATADINE	LORATADINE @ 6.78	421.109	421.108	421.11	6.78	6.2604	8.5381	[M+K]+	positive	20240614_VR_MC-SB-110_FS_BEHZHILIC_AmmB_Koleymethod_pos_1709_NB4_sgRosa_3.mzML	6524000	2.2777	LORATADINE	HMDB0005000	C06818	3.95693e+09	0.00164875	mean								NB4 sgRosa 3	Untargeted	Metabolomics	NB4	ROSA26	9 days	3
LYSINE	LYSINE @ 10.8829	169.097	169.097	169.097	10.8829	10.5148	11.3619	[M+Na]+	positive	20240614_VR_MC-SB-110_FS_BEHZHILIC_AmmB_Koleymethod_pos_1709_NB4_sgRosa_3.mzML	3097	0.8471	LYSINE	HMDB0000182	None	3.95693e+09	7.82678e-07	mean								NB4 sgRosa 3	Untargeted	Metabolomics	NB4	ROSA26	9 days	3
Leu-Leu-Lys	Leu-Leu-Lys @ 1.2217	395.265	395.265	395.265	1.2217	1.1993	1.2684	[M+Na]+	positive	20240614_VR_MC-SB-110_FS_BEHZHILIC_AmmB_Koleymethod_pos_1709_NB4_sgRosa_3.mzML	298.8	0.0691	Leu-Leu-Lys			3.95693e+09	7.55131e-08	mean								NB4 sgRosa 3	Untargeted	Metabolomics	NB4	ROSA26	9 days	3
Lyso-PAF C-18	Lyso-PAF C-18 @ 5.6368	510.392	510.392	510.393	5.6368	2.8649	6.5113	[M+H]+	positive	20240614_VR_MC-SB-110_FS_BEHZHILIC_AmmB_Koleymethod_pos_1709_NB4_sgRosa_3.mzML	4624000	3.6464	Lyso-PAF C-18			3.95693e+09	0.00116858	mean								NB4 sgRosa 3	Untargeted	Metabolomics	NB4	ROSA26	9 days	3
Lyso-PC	Lyso-PC @ 5.7262	496.34	496.34	496.34	5.7262	2.9323	6.7314	[M+H]+	positive	20240614_VR_MC-SB-110_FS_BEHZHILIC_AmmB_Koleymethod_pos_1709_NB4_sgRosa_3.mzML	98820000	3.7991	Lyso-PC	HMDB0010382	C04230	3.95693e+09	0.0249739	mean								NB4 sgRosa 3	Untargeted	Metabolomics	NB4	ROSA26	9 days	3
METHIONINE	METHIONINE @ 11.3553	150.058	150.058	150.059	11.3553	10.7348	12.9131	[M+H]+	positive	20240614_VR_MC-SB-110_FS_BEHZHILIC_AmmB_Koleymethod_pos_1709_NB4_sgRosa_3.mzML	4031000	2.1783	METHIONINE	HMDB0000696	C00073	3.95693e+09	0.00101872	mean								NB4 sgRosa 3	Untargeted	Metabolomics	NB4	ROSA26	9 days	3
METHYGLUTARATE	METHYGLUTARATE @ 3.0185	146.06	146.06	146.06	3.0185	2.8116	3.5204	[M]+	positive	20240614_VR_MC-SB-110_FS_BEHZHILIC_AmmB_Koleymethod_pos_1709_NB4_sgRosa_3.mzML	522900	0.7088	METHYGLUTARATE	HMDB0000752	None	3.95693e+09	0.000132148	mean								NB4 sgRosa 3	Untargeted	Metabolomics	NB4	ROSA26	9 days	3
METHYL 4-AMINOBUTYRATE-H2OH	METHYL 4-AMINOBUTYRATE-H2OH @ 21.469	118.087	118.086	118.087	21.469	20.8557	21.7979	[M+H]+	positive	20240614_VR_MC-SB-110_FS_BEHZHILIC_AmmB_Koleymethod_pos_1709_NB4_sgRosa_3.mzML	12560000	0.9422	METHYL 4-AMINOBUTYRATE-H2OH			3.95693e+09	0.00317418	mean								NB4 sgRosa 3	Untargeted	Metabolomics	NB4	ROSA26	9 days	3
METHYLGUANIDINE	METHYLGUANIDINE @ 8.428	91.095	91.0948	91.0954	8.428	7.8092	9.1129	[M+NH4]+	positive	20240614_VR_MC-SB-110_FS_BEHZHILIC_AmmB_Koleymethod_pos_1709_NB4_sgRosa_3.mzML	20920	1.3037	METHYLGUANIDINE	HMDB0001522	None	3.95693e+09	5.28693e-06	mean								NB4 sgRosa 3	Untargeted	Metabolomics	NB4	ROSA26	9 days	3
MEVALOLACTONE	MEVALOLACTONE @ 3.2638	148.097	148.097	148.097	3.2638	2.8463	3.7712	[M+NH4]+	positive	20240614_VR_MC-SB-110_FS_BEHZHILIC_AmmB_Koleymethod_pos_1709_NB4_sgRosa_3.mzML	10400	0.9249	MEVALOLACTONE	HMDB0006024	None	3.95693e+09	2.6283e-06	mean								NB4 sgRosa 3	Untargeted	Metabolomics	NB4	ROSA26	9 days	3
MONOMETHYLGLUTARATE	MONOMETHYLGLUTARATE @ 1.3356	146.06	146.06	146.06	1.3356	1.2654	1.3638	[M]+	positive	20240614_VR_MC-SB-110_FS_BEHZHILIC_AmmB_Koleymethod_pos_1709_NB4_sgRosa_3.mzML	73000	0.0984	MONOMETHYLGLUTARATE	HMDB0000858	C02930	3.95693e+09	1.84486e-05	mean								NB4 sgRosa 3	Untargeted	Metabolomics	NB4	ROSA26	9 days	3
Methenamine	Methenamine @ 9.8896	141.113	141.113	141.114	9.8896	8.8968	10.9898	[M+H]+	positive	20240614_VR_MC-SB-110_FS_BEHZHILIC_AmmB_Koleymethod_pos_1709_NB4_sgRosa_3.mzML	2446000	2.093	Methenamine	HMDB0029598		3.95693e+09	0.000618156	mean								NB4 sgRosa 3	Untargeted	Metabolomics	NB4	ROSA26	9 days	3
Methyl 3-hydroxy-8-methyl-8-azabicyclooctane-4-carboxylate	Methyl 3-hydroxy-8-methyl-8-azabicyclooctane-4-carboxylate @ 5.1074	200.128	200.128	200.129	5.1074	4.6528	5.3879	[M+H]+	positive	20240614_VR_MC-SB-110_FS_BEHZHILIC_AmmB_Koleymethod_pos_1709_NB4_sgRosa_3.mzML	420800	0.7351	Methyl 3-hydroxy-8-methyl-8-azabicyclooctane-4-carboxylate			3.95693e+09	0.000106345	mean								NB4 sgRosa 3	Untargeted	Metabolomics	NB4	ROSA26	9 days	3
N,N,N-TRIMETHYLLYSINE	N,N,N-TRIMETHYLLYSINE @ 15.5695	189.16	189.16	189.16	15.5695	14.4854	17.3292	[M+H]+	positive	20240614_VR_MC-SB-110_FS_BEHZHILIC_AmmB_Koleymethod_pos_1709_NB4_sgRosa_3.mzML	3973	2.8438	N,N,N-TRIMETHYLLYSINE	HMDB0001325	None	3.95693e+09	1.00406e-06	mean								NB4 sgRosa 3	Untargeted	Metabolomics	NB4	ROSA26	9 days	3
N,N-DIPROPYLNITROSOAMINE	N,N-DIPROPYLNITROSOAMINE @ 10.9815	169.072	169.072	169.072	10.9815	7.8002	11.4384	[M+K]+	positive	20240614_VR_MC-SB-110_FS_BEHZHILIC_AmmB_Koleymethod_pos_1709_NB4_sgRosa_3.mzML	236800	3.6382	N,N-DIPROPYLNITROSOAMINE			3.95693e+09	5.98444e-05	mean								NB4 sgRosa 3	Untargeted	Metabolomics	NB4	ROSA26	9 days	3
N-ACETYL-GLUTAMIC ACID	N-ACETYL-GLUTAMIC ACID @ 1.0177	190.071	190.071	190.072	1.0177	0.9531	1.0925	[M+H]+	positive	20240614_VR_MC-SB-110_FS_BEHZHILIC_AmmB_Koleymethod_pos_1709_NB4_sgRosa_3.mzML	20610	0.1394	N-ACETYL-GLUTAMIC ACID			3.95693e+09	5.20858e-06	mean								NB4 sgRosa 3	Untargeted	Metabolomics	NB4	ROSA26	9 days	3
N-ACETYLASPARTATE-H2OH	N-ACETYLASPARTATE-H2OH @ 13.7189	176.055	176.055	176.055	13.7189	13.5046	14.2131	[M+H]+	positive	20240614_VR_MC-SB-110_FS_BEHZHILIC_AmmB_Koleymethod_pos_1709_NB4_sgRosa_3.mzML	7230000	0.7085	N-ACETYLASPARTATE-H2OH			3.95693e+09	0.00182717	mean								NB4 sgRosa 3	Untargeted	Metabolomics	NB4	ROSA26	9 days	3
N-ACETYLGLUTAMATE	N-ACETYLGLUTAMATE @ 10.9701	207.099	207.098	207.099	10.9701	10.9194	11.0237	[M+NH4]+	positive	20240614_VR_MC-SB-110_FS_BEHZHILIC_AmmB_Koleymethod_pos_1709_NB4_sgRosa_3.mzML	5963	0.1043	N-ACETYLGLUTAMATE	HMDB0001138	C00624	3.95693e+09	1.50698e-06	mean								NB4 sgRosa 3	Untargeted	Metabolomics	NB4	ROSA26	9 days	3
N-ACETYLMANNOSAMINE	N-ACETYLMANNOSAMINE @ 9.7208	260.053	260.053	260.054	9.7208	9.2817	9.8133	[M+K]+	positive	20240614_VR_MC-SB-110_FS_BEHZHILIC_AmmB_Koleymethod_pos_1709_NB4_sgRosa_3.mzML	76000	0.5316	N-ACETYLMANNOSAMINE	HMDB0001129	None	3.95693e+09	1.92068e-05	mean								NB4 sgRosa 3	Untargeted	Metabolomics	NB4	ROSA26	9 days	3
N-ACETYLPROLINE	N-ACETYLPROLINE @ 14.3008	175.108	175.108	175.108	14.3008	14.1783	15.0432	[M+NH4]+	positive	20240614_VR_MC-SB-110_FS_BEHZHILIC_AmmB_Koleymethod_pos_1709_NB4_sgRosa_3.mzML	654100	0.8649	N-ACETYLPROLINE	HMDB0094701		3.95693e+09	0.000165305	mean								NB4 sgRosa 3	Untargeted	Metabolomics	NB4	ROSA26	9 days	3
N-ACETYLSERINE	N-ACETYLSERINE @ 7.2703	147.055	147.055	147.055	7.2703	7.0429	7.9428	[M]+	positive	20240614_VR_MC-SB-110_FS_BEHZHILIC_AmmB_Koleymethod_pos_1709_NB4_sgRosa_3.mzML	2096	0.8999	N-ACETYLSERINE	HMDB0002931	None	3.95693e+09	5.29704e-07	mean								NB4 sgRosa 3	Untargeted	Metabolomics	NB4	ROSA26	9 days	3
N-GLYCINENH4	N-GLYCINENH4 @ 14.8848	230.079	230.078	230.079	14.8848	14.818	14.9392	[M+Na]+	positive	20240614_VR_MC-SB-110_FS_BEHZHILIC_AmmB_Koleymethod_pos_1709_NB4_sgRosa_3.mzML	64410	0.1212	N-GLYCINENH4			3.95693e+09	1.62778e-05	mean								NB4 sgRosa 3	Untargeted	Metabolomics	NB4	ROSA26	9 days	3
N-METHYL-GLUTAMATE	N-METHYL-GLUTAMATE @ 10.9502	162.076	162.076	162.076	10.9502	10.4453	12.4927	[M+H]+	positive	20240614_VR_MC-SB-110_FS_BEHZHILIC_AmmB_Koleymethod_pos_1709_NB4_sgRosa_3.mzML	1298000	2.0474	N-METHYL-GLUTAMATE			3.95693e+09	0.000328032	mean								NB4 sgRosa 3	Untargeted	Metabolomics	NB4	ROSA26	9 days	3
N-METHYLASPARTATE	N-METHYLASPARTATE @ 10.9558	148.06	148.06	148.061	10.9558	10.8978	11.3875	[M+H]+	positive	20240614_VR_MC-SB-110_FS_BEHZHILIC_AmmB_Koleymethod_pos_1709_NB4_sgRosa_3.mzML	310100	0.4897	N-METHYLASPARTATE	HMDB0002393	C12269	3.95693e+09	7.83688e-05	mean								NB4 sgRosa 3	Untargeted	Metabolomics	NB4	ROSA26	9 days	3
N-METHYLGLUTAMATE	N-METHYLGLUTAMATE @ 9.3837	162.076	162.076	162.076	9.3837	8.9316	9.796	[M+H]+	positive	20240614_VR_MC-SB-110_FS_BEHZHILIC_AmmB_Koleymethod_pos_1709_NB4_sgRosa_3.mzML	9582	0.8644	N-METHYLGLUTAMATE	HMDB0062660	None	3.95693e+09	2.42157e-06	mean								NB4 sgRosa 3	Untargeted	Metabolomics	NB4	ROSA26	9 days	3
N-METYL-ALANINE	N-METYL-ALANINE @ 12.3046	104.071	104.071	104.071	12.3046	10.9843	12.562	[M+H]+	positive	20240614_VR_MC-SB-110_FS_BEHZHILIC_AmmB_Koleymethod_pos_1709_NB4_sgRosa_3.mzML	2170000	1.5777	N-METYL-ALANINE	HMDB0094692	None	3.95693e+09	0.000548405	mean								NB4 sgRosa 3	Untargeted	Metabolomics	NB4	ROSA26	9 days	3
N-Nitrosodiethylamine	N-Nitrosodiethylamine @ 21.4139	125.071	125.071	125.072	21.4139	17.8046	22.5731	[M+Na]+	positive	20240614_VR_MC-SB-110_FS_BEHZHILIC_AmmB_Koleymethod_pos_1709_NB4_sgRosa_3.mzML	647900	4.7685	N-Nitrosodiethylamine			3.95693e+09	0.000163738	mean								NB4 sgRosa 3	Untargeted	Metabolomics	NB4	ROSA26	9 days	3
N-Nitrosomorpholine	N-Nitrosomorpholine @ 13.2994	117.066	117.066	117.067	13.2994	13.1324	14.2001	[M+H]+	positive	20240614_VR_MC-SB-110_FS_BEHZHILIC_AmmB_Koleymethod_pos_1709_NB4_sgRosa_3.mzML	4065000	1.0677	N-Nitrosomorpholine	HMDB0255208	C19283	3.95693e+09	0.00102731	mean								NB4 sgRosa 3	Untargeted	Metabolomics	NB4	ROSA26	9 days	3
N-ethyl-N-methylnitrous amide	N-ethyl-N-methylnitrous amide @ 21.4612	111.056	111.055	111.056	21.4612	17.8605	22.3171	[M+Na]+	positive	20240614_VR_MC-SB-110_FS_BEHZHILIC_AmmB_Koleymethod_pos_1709_NB4_sgRosa_3.mzML	85750	4.4566	N-ethyl-N-methylnitrous amide			3.95693e+09	2.16708e-05	mean								NB4 sgRosa 3	Untargeted	Metabolomics	NB4	ROSA26	9 days	3
N-formamide	N-formamide @ 9.3605	150.091	150.091	150.091	9.3605	9.1908	9.7192	[M+H]+	positive	20240614_VR_MC-SB-110_FS_BEHZHILIC_AmmB_Koleymethod_pos_1709_NB4_sgRosa_3.mzML	669.1	0.5284	N-formamide			3.95693e+09	1.69096e-07	mean								NB4 sgRosa 3	Untargeted	Metabolomics	NB4	ROSA26	9 days	3
N.epsilon.-Acetyl-L-lysine	N.epsilon.-Acetyl-L-lysine @ 13.7359	189.123	189.123	189.123	13.7359	13.6163	13.9534	[M+H]+	positive	20240614_VR_MC-SB-110_FS_BEHZHILIC_AmmB_Koleymethod_pos_1709_NB4_sgRosa_3.mzML	5814	0.3371	N.epsilon.-Acetyl-L-lysine			3.95693e+09	1.46932e-06	mean								NB4 sgRosa 3	Untargeted	Metabolomics	NB4	ROSA26	9 days	3
NADP	NADP @ 15.133	744.083	744.083	744.084	15.133	15.0601	15.26	[M+H]+	positive	20240614_VR_MC-SB-110_FS_BEHZHILIC_AmmB_Koleymethod_pos_1709_NB4_sgRosa_3.mzML	23790	0.1999	NADP	HMDB0000217	C00006	3.95693e+09	6.01224e-06	mean								NB4 sgRosa 3	Untargeted	Metabolomics	NB4	ROSA26	9 days	3
NICOTINAMIDE	NICOTINAMIDE @ 2.6719	123.055	123.055	123.056	2.6719	2.1677	2.8173	[M+H]+	positive	20240614_VR_MC-SB-110_FS_BEHZHILIC_AmmB_Koleymethod_pos_1709_NB4_sgRosa_3.mzML	3796000	0.6496	NICOTINAMIDE	HMDB0001406	C00153	3.95693e+09	0.00095933	mean								NB4 sgRosa 3	Untargeted	Metabolomics	NB4	ROSA26	9 days	3
NICOTINE	NICOTINE @ 14.4326	162.116	162.114	162.117	14.4326	14.3337	14.6323	[M]+	positive	20240614_VR_MC-SB-110_FS_BEHZHILIC_AmmB_Koleymethod_pos_1709_NB4_sgRosa_3.mzML	53460	0.2986	NICOTINE	HMDB0001934	C00745	3.95693e+09	1.35105e-05	mean								NB4 sgRosa 3	Untargeted	Metabolomics	NB4	ROSA26	9 days	3
NORVALINE	NORVALINE @ 10.7684	118.087	118.086	118.087	10.7684	10.7164	11.1155	[M+H]+	positive	20240614_VR_MC-SB-110_FS_BEHZHILIC_AmmB_Koleymethod_pos_1709_NB4_sgRosa_3.mzML	23530000	0.3991	NORVALINE	HMDB0013716	C01799	3.95693e+09	0.00594653	mean								NB4 sgRosa 3	Untargeted	Metabolomics	NB4	ROSA26	9 days	3
Nadolol	Nadolol @ 21.4242	310.201	310.2	310.202	21.4242	20.6873	22.1958	[M+H]+	positive	20240614_VR_MC-SB-110_FS_BEHZHILIC_AmmB_Koleymethod_pos_1709_NB4_sgRosa_3.mzML	333200	1.5085	Nadolol	HMDB0015334		3.95693e+09	8.42067e-05	mean								NB4 sgRosa 3	Untargeted	Metabolomics	NB4	ROSA26	9 days	3
Nicotine	Nicotine @ 2.5644	163.123	163.123	163.123	2.5644	1.7657	2.7553	[M+H]+	positive	20240614_VR_MC-SB-110_FS_BEHZHILIC_AmmB_Koleymethod_pos_1709_NB4_sgRosa_3.mzML	78350	0.9896	Nicotine	HMDB0001934	C00745	3.95693e+09	1.98007e-05	mean								NB4 sgRosa 3	Untargeted	Metabolomics	NB4	ROSA26	9 days	3
Nicotinic acid	Nicotinic acid @ 22.1419	124.04	124.039	124.04	22.1419	21.997	22.9995	[M+H]+	positive	20240614_VR_MC-SB-110_FS_BEHZHILIC_AmmB_Koleymethod_pos_1709_NB4_sgRosa_3.mzML	16330	1.0025	Nicotinic acid	HMDB0001488	C00253	3.95693e+09	4.12694e-06	mean								NB4 sgRosa 3	Untargeted	Metabolomics	NB4	ROSA26	9 days	3
Nitroso-Pyrrolidine	Nitroso-Pyrrolidine @ 14.7097	101.071	101.071	101.072	14.7097	14.4172	15.3983	[M+H]+	positive	20240614_VR_MC-SB-110_FS_BEHZHILIC_AmmB_Koleymethod_pos_1709_NB4_sgRosa_3.mzML	4852000	0.9811	Nitroso-Pyrrolidine	HMDB0031642	C19285	3.95693e+09	0.0012262	mean								NB4 sgRosa 3	Untargeted	Metabolomics	NB4	ROSA26	9 days	3
Norephedrine	Norephedrine @ 2.9556	169.133	169.133	169.134	2.9556	2.7467	3.7455	[M+NH4]+	positive	20240614_VR_MC-SB-110_FS_BEHZHILIC_AmmB_Koleymethod_pos_1709_NB4_sgRosa_3.mzML	2357000	0.9988	Norephedrine	HMDB0001942	C02343	3.95693e+09	0.000595664	mean								NB4 sgRosa 3	Untargeted	Metabolomics	NB4	ROSA26	9 days	3
O-ACETYLCARNITINE	O-ACETYLCARNITINE @ 10.9715	204.123	204.123	204.123	10.9715	10.7954	11.1491	[M]+	positive	20240614_VR_MC-SB-110_FS_BEHZHILIC_AmmB_Koleymethod_pos_1709_NB4_sgRosa_3.mzML	38630	0.3537	O-ACETYLCARNITINE	HMDB0000201	None	3.95693e+09	9.76262e-06	mean								NB4 sgRosa 3	Untargeted	Metabolomics	NB4	ROSA26	9 days	3
O-PHOSPHOETHANOLAMINE	O-PHOSPHOETHANOLAMINE @ 15.2692	142.026	142.026	142.027	15.2692	15.168	16.4704	[M+H]+	positive	20240614_VR_MC-SB-110_FS_BEHZHILIC_AmmB_Koleymethod_pos_1709_NB4_sgRosa_3.mzML	70520	1.3024	O-PHOSPHOETHANOLAMINE	HMDB0000224	C00346	3.95693e+09	1.78219e-05	mean								NB4 sgRosa 3	Untargeted	Metabolomics	NB4	ROSA26	9 days	3
P-OCTOPAMINE	P-OCTOPAMINE @ 8.851	154.086	154.086	154.086	8.851	8.5898	9.2295	[M+H]+	positive	20240614_VR_MC-SB-110_FS_BEHZHILIC_AmmB_Koleymethod_pos_1709_NB4_sgRosa_3.mzML	1422	0.6397	P-OCTOPAMINE	HMDB0004825	None	3.95693e+09	3.5937e-07	mean								NB4 sgRosa 3	Untargeted	Metabolomics	NB4	ROSA26	9 days	3
PANTOLACTONE	PANTOLACTONE @ 1.2565	130.065	130.065	130.065	1.2565	1.1692	1.3551	[M]+	positive	20240614_VR_MC-SB-110_FS_BEHZHILIC_AmmB_Koleymethod_pos_1709_NB4_sgRosa_3.mzML	49370	0.1859	PANTOLACTONE	YMDB00796		3.95693e+09	1.24768e-05	mean								NB4 sgRosa 3	Untargeted	Metabolomics	NB4	ROSA26	9 days	3
PHENYLALANINE	PHENYLALANINE @ 21.3972	166.086	166.086	166.087	21.3972	19.6499	22.4549	[M+H]+	positive	20240614_VR_MC-SB-110_FS_BEHZHILIC_AmmB_Koleymethod_pos_1709_NB4_sgRosa_3.mzML	402300	2.805	PHENYLALANINE	HMDB0000159	C00079	3.95693e+09	0.00010167	mean								NB4 sgRosa 3	Untargeted	Metabolomics	NB4	ROSA26	9 days	3
PHENYLETHANOLAMINE	PHENYLETHANOLAMINE @ 4.1076	137.082	137.082	137.082	4.1076	3.6282	4.5754	[M]+	positive	20240614_VR_MC-SB-110_FS_BEHZHILIC_AmmB_Koleymethod_pos_1709_NB4_sgRosa_3.mzML	53860	0.9472	PHENYLETHANOLAMINE	HMDB0001065	None	3.95693e+09	1.36116e-05	mean								NB4 sgRosa 3	Untargeted	Metabolomics	NB4	ROSA26	9 days	3
PHENYLETHANOLAMINE-H2OH	PHENYLETHANOLAMINE-H2OH @ 9.3907	155.118	155.118	155.118	9.3907	9.1216	9.6359	[M+NH4]+	positive	20240614_VR_MC-SB-110_FS_BEHZHILIC_AmmB_Koleymethod_pos_1709_NB4_sgRosa_3.mzML	3040	0.5143	PHENYLETHANOLAMINE-H2OH			3.95693e+09	7.68272e-07	mean								NB4 sgRosa 3	Untargeted	Metabolomics	NB4	ROSA26	9 days	3
PIPECOLATE	PIPECOLATE @ 9.9396	130.086	130.086	130.087	9.9396	7.9071	10.5045	[M+H]+	positive	20240614_VR_MC-SB-110_FS_BEHZHILIC_AmmB_Koleymethod_pos_1709_NB4_sgRosa_3.mzML	680000	2.5974	PIPECOLATE	HMDB0000716	C00408	3.95693e+09	0.00017185	mean								NB4 sgRosa 3	Untargeted	Metabolomics	NB4	ROSA26	9 days	3
PROLINE	PROLINE @ 12.7087	116.071	116.071	116.071	12.7087	10.3665	14.2952	[M+H]+	positive	20240614_VR_MC-SB-110_FS_BEHZHILIC_AmmB_Koleymethod_pos_1709_NB4_sgRosa_3.mzML	1424000000	3.9287	PROLINE	HMDB0000162	C00148	3.95693e+09	0.359875	mean								NB4 sgRosa 3	Untargeted	Metabolomics	NB4	ROSA26	9 days	3
PURINE	PURINE @ 3.941	138.077	138.077	138.078	3.941	3.1371	4.0836	[M+NH4]+	positive	20240614_VR_MC-SB-110_FS_BEHZHILIC_AmmB_Koleymethod_pos_1709_NB4_sgRosa_3.mzML	5170	0.9465	PURINE	HMDB0001366	C15587	3.95693e+09	1.30657e-06	mean								NB4 sgRosa 3	Untargeted	Metabolomics	NB4	ROSA26	9 days	3
PUTRESCINE	PUTRESCINE @ 4.0866	111.092	111.092	111.092	4.0866	3.689	4.6841	[M+Na]+	positive	20240614_VR_MC-SB-110_FS_BEHZHILIC_AmmB_Koleymethod_pos_1709_NB4_sgRosa_3.mzML	24740	0.9951	PUTRESCINE	HMDB0001414	C00134	3.95693e+09	6.25232e-06	mean								NB4 sgRosa 3	Untargeted	Metabolomics	NB4	ROSA26	9 days	3
PYRIDOXAL	PYRIDOXAL @ 5.3329	190.05	190.049	190.051	5.3329	4.4107	6.7662	[M+Na]+	positive	20240614_VR_MC-SB-110_FS_BEHZHILIC_AmmB_Koleymethod_pos_1709_NB4_sgRosa_3.mzML	394700	2.3555	PYRIDOXAL	HMDB0001545	C00250	3.95693e+09	9.97491e-05	mean								NB4 sgRosa 3	Untargeted	Metabolomics	NB4	ROSA26	9 days	3
PYRIDOXINE	PYRIDOXINE @ 6.9712	170.081	170.081	170.081	6.9712	6.3311	9.4976	[M+H]+	positive	20240614_VR_MC-SB-110_FS_BEHZHILIC_AmmB_Koleymethod_pos_1709_NB4_sgRosa_3.mzML	6314000	3.1665	PYRIDOXINE	HMDB0000239	C00314	3.95693e+09	0.00159568	mean								NB4 sgRosa 3	Untargeted	Metabolomics	NB4	ROSA26	9 days	3
PYROGLUTAMATE	PYROGLUTAMATE @ 7.3499	147.076	147.076	147.077	7.3499	7.2327	8.7427	[M+NH4]+	positive	20240614_VR_MC-SB-110_FS_BEHZHILIC_AmmB_Koleymethod_pos_1709_NB4_sgRosa_3.mzML	6162	1.51	PYROGLUTAMATE	HMDB0000267	C01879	3.95693e+09	1.55727e-06	mean								NB4 sgRosa 3	Untargeted	Metabolomics	NB4	ROSA26	9 days	3
PYROGLUTAMIC ACID	PYROGLUTAMIC ACID @ 14.7168	147.076	147.076	147.077	14.7168	14.3037	15.4199	[M+NH4]+	positive	20240614_VR_MC-SB-110_FS_BEHZHILIC_AmmB_Koleymethod_pos_1709_NB4_sgRosa_3.mzML	354400000	1.1162	PYROGLUTAMIC ACID	HMDB0000267	C01879	3.95693e+09	0.0895644	mean								NB4 sgRosa 3	Untargeted	Metabolomics	NB4	ROSA26	9 days	3
Pantothenic acid	Pantothenic acid @ 8.8634	220.118	220.117	220.119	8.8634	7.5931	10.9023	[M+H]+	positive	20240614_VR_MC-SB-110_FS_BEHZHILIC_AmmB_Koleymethod_pos_1709_NB4_sgRosa_3.mzML	96630000	3.3092	Pantothenic acid	HMDB0000210	C00864	3.95693e+09	0.0244204	mean								NB4 sgRosa 3	Untargeted	Metabolomics	NB4	ROSA26	9 days	3
Phosphorylcholine	Phosphorylcholine @ 15.3729	184.073	184.073	184.074	15.3729	14.853	17.9255	[M+H]+	positive	20240614_VR_MC-SB-110_FS_BEHZHILIC_AmmB_Koleymethod_pos_1709_NB4_sgRosa_3.mzML	822100000	3.0725	Phosphorylcholine	HMDB0001565	C00588	3.95693e+09	0.207762	mean								NB4 sgRosa 3	Untargeted	Metabolomics	NB4	ROSA26	9 days	3
Phthalic anhydride	Phthalic anhydride @ 11.3786	149.023	149.023	149.024	11.3786	10.3748	12.0129	[M+H]+	positive	20240614_VR_MC-SB-110_FS_BEHZHILIC_AmmB_Koleymethod_pos_1709_NB4_sgRosa_3.mzML	8942000	1.6381	Phthalic anhydride	HMDB0256501		3.95693e+09	0.00225983	mean								NB4 sgRosa 3	Untargeted	Metabolomics	NB4	ROSA26	9 days	3
Phytosphingosine	Phytosphingosine @ 1.9418	318.3	318.3	318.301	1.9418	1.8521	2.254	[M+H]+	positive	20240614_VR_MC-SB-110_FS_BEHZHILIC_AmmB_Koleymethod_pos_1709_NB4_sgRosa_3.mzML	49680	0.4019	Phytosphingosine	HMDB0004610	C12144	3.95693e+09	1.25552e-05	mean								NB4 sgRosa 3	Untargeted	Metabolomics	NB4	ROSA26	9 days	3
Pyridoxamine	Pyridoxamine @ 21.4183	169.097	169.097	169.097	21.4183	20.1515	22.1668	[M+H]+	positive	20240614_VR_MC-SB-110_FS_BEHZHILIC_AmmB_Koleymethod_pos_1709_NB4_sgRosa_3.mzML	197300	2.0153	Pyridoxamine	HMDB0001431	C00534	3.95693e+09	4.98619e-05	mean								NB4 sgRosa 3	Untargeted	Metabolomics	NB4	ROSA26	9 days	3
QUINOLINE	QUINOLINE @ 2.5647	130.065	130.065	130.066	2.5647	1.6014	2.6904	[M+H]+	positive	20240614_VR_MC-SB-110_FS_BEHZHILIC_AmmB_Koleymethod_pos_1709_NB4_sgRosa_3.mzML	131000	1.089	QUINOLINE	HMDB0033731	None	3.95693e+09	3.31065e-05	mean								NB4 sgRosa 3	Untargeted	Metabolomics	NB4	ROSA26	9 days	3
RIBOFLAVIN	RIBOFLAVIN @ 6.76	377.145	377.145	377.146	6.76	6.6624	6.9001	[M+H]+	positive	20240614_VR_MC-SB-110_FS_BEHZHILIC_AmmB_Koleymethod_pos_1709_NB4_sgRosa_3.mzML	130500	0.2377	RIBOFLAVIN	HMDB0000244	None	3.95693e+09	3.29801e-05	mean								NB4 sgRosa 3	Untargeted	Metabolomics	NB4	ROSA26	9 days	3
SARCOSINE	SARCOSINE @ 14.2859	90.0553	90.0551	90.0557	14.2859	12.6225	15.3235	[M+H]+	positive	20240614_VR_MC-SB-110_FS_BEHZHILIC_AmmB_Koleymethod_pos_1709_NB4_sgRosa_3.mzML	55070000	2.701	SARCOSINE	HMDB0000271	C00213	3.95693e+09	0.0139174	mean								NB4 sgRosa 3	Untargeted	Metabolomics	NB4	ROSA26	9 days	3
SERINE	SERINE @ 15.0768	106.05	106.05	106.05	15.0768	14.8698	15.3939	[M+H]+	positive	20240614_VR_MC-SB-110_FS_BEHZHILIC_AmmB_Koleymethod_pos_1709_NB4_sgRosa_3.mzML	212500	0.5241	SERINE	HMDB0000187	C00065	3.95693e+09	5.37033e-05	mean								NB4 sgRosa 3	Untargeted	Metabolomics	NB4	ROSA26	9 days	3
SEROTONIN	SEROTONIN @ 4.6825	177.102	177.102	177.102	4.6825	4.2043	4.8212	[M+H]+	positive	20240614_VR_MC-SB-110_FS_BEHZHILIC_AmmB_Koleymethod_pos_1709_NB4_sgRosa_3.mzML	25670	0.6169	SEROTONIN	HMDB0000259	C00780	3.95693e+09	6.48735e-06	mean								NB4 sgRosa 3	Untargeted	Metabolomics	NB4	ROSA26	9 days	3
SN-GLYCERO-3-PHOSPHOCHOLINE	SN-GLYCERO-3-PHOSPHOCHOLINE @ 15.0957	258.11	258.11	258.111	15.0957	14.321	17.9255	[M+H]+	positive	20240614_VR_MC-SB-110_FS_BEHZHILIC_AmmB_Koleymethod_pos_1709_NB4_sgRosa_3.mzML	841300000	3.6045	SN-GLYCERO-3-PHOSPHOCHOLINE	HMDB0000086	C00670	3.95693e+09	0.212614	mean								NB4 sgRosa 3	Untargeted	Metabolomics	NB4	ROSA26	9 days	3
SPHINGOSINE	SPHINGOSINE @ 3.481	300.289	300.289	300.29	3.481	3.3605	3.6327	[M+H]+	positive	20240614_VR_MC-SB-110_FS_BEHZHILIC_AmmB_Koleymethod_pos_1709_NB4_sgRosa_3.mzML	6714	0.2722	SPHINGOSINE	HMDB0000252	None	3.95693e+09	1.69677e-06	mean								NB4 sgRosa 3	Untargeted	Metabolomics	NB4	ROSA26	9 days	3
SUBERATE-H2OH	SUBERATE-H2OH @ 14.8251	174.087	174.087	174.088	14.8251	14.55	15.0611	[M]+	positive	20240614_VR_MC-SB-110_FS_BEHZHILIC_AmmB_Koleymethod_pos_1709_NB4_sgRosa_3.mzML	88860	0.5111	SUBERATE-H2OH			3.95693e+09	2.24568e-05	mean								NB4 sgRosa 3	Untargeted	Metabolomics	NB4	ROSA26	9 days	3
SUCROSE	SUCROSE @ 14.4402	381.079	381.079	381.079	14.4402	14.3523	14.628	[M+K]+	positive	20240614_VR_MC-SB-110_FS_BEHZHILIC_AmmB_Koleymethod_pos_1709_NB4_sgRosa_3.mzML	18880	0.2757	SUCROSE	HMDB0000258	C00089	3.95693e+09	4.77138e-06	mean								NB4 sgRosa 3	Untargeted	Metabolomics	NB4	ROSA26	9 days	3
SYNEPHRINE	SYNEPHRINE @ 21.4266	168.102	168.102	168.102	21.4266	21.3355	21.7818	[M+H]+	positive	20240614_VR_MC-SB-110_FS_BEHZHILIC_AmmB_Koleymethod_pos_1709_NB4_sgRosa_3.mzML	26990	0.4463	SYNEPHRINE	HMDB0004826	C04548	3.95693e+09	6.82095e-06	mean								NB4 sgRosa 3	Untargeted	Metabolomics	NB4	ROSA26	9 days	3
TAURINE	TAURINE @ 11.7729	126.022	126.022	126.022	11.7729	11.551	13.9882	[M+H]+	positive	20240614_VR_MC-SB-110_FS_BEHZHILIC_AmmB_Koleymethod_pos_1709_NB4_sgRosa_3.mzML	119900000	2.4372	TAURINE	HMDB0000251	C00245	3.95693e+09	0.0303013	mean								NB4 sgRosa 3	Untargeted	Metabolomics	NB4	ROSA26	9 days	3
THIAMINE	THIAMINE @ 12.7694	265.112	265.112	265.112	12.7694	12.6093	13.6558	[M]+	positive	20240614_VR_MC-SB-110_FS_BEHZHILIC_AmmB_Koleymethod_pos_1709_NB4_sgRosa_3.mzML	8629	1.0465	THIAMINE	HMDB0000235	None	3.95693e+09	2.18073e-06	mean								NB4 sgRosa 3	Untargeted	Metabolomics	NB4	ROSA26	9 days	3
THREONINE	THREONINE @ 15.3526	120.066	120.065	120.066	15.3526	15.2862	16.3305	[M+H]+	positive	20240614_VR_MC-SB-110_FS_BEHZHILIC_AmmB_Koleymethod_pos_1709_NB4_sgRosa_3.mzML	339400	1.0443	THREONINE	HMDB0000167	C00188	3.95693e+09	8.57736e-05	mean								NB4 sgRosa 3	Untargeted	Metabolomics	NB4	ROSA26	9 days	3
TRANEXAMIC ACID	TRANEXAMIC ACID @ 9.4558	158.118	158.117	158.118	9.4558	8.6171	10.7078	[M+H]+	positive	20240614_VR_MC-SB-110_FS_BEHZHILIC_AmmB_Koleymethod_pos_1709_NB4_sgRosa_3.mzML	4275000	2.0907	TRANEXAMIC ACID	HMDB0014447	C12535	3.95693e+09	0.00108038	mean								NB4 sgRosa 3	Untargeted	Metabolomics	NB4	ROSA26	9 days	3
TRANS-4-HYDROXY-L-PROLINE	TRANS-4-HYDROXY-L-PROLINE @ 14.3329	132.066	132.064	132.067	14.3329	12.7046	14.469	[M+H]+	positive	20240614_VR_MC-SB-110_FS_BEHZHILIC_AmmB_Koleymethod_pos_1709_NB4_sgRosa_3.mzML	999600	1.7644	TRANS-4-HYDROXY-L-PROLINE	HMDB0006055	None	3.95693e+09	0.00025262	mean								NB4 sgRosa 3	Untargeted	Metabolomics	NB4	ROSA26	9 days	3
TRANS-CINNAMATE-H2OH	TRANS-CINNAMATE-H2OH @ 15.7178	166.086	166.086	166.087	15.7178	15.623	16.3521	[M+NH4]+	positive	20240614_VR_MC-SB-110_FS_BEHZHILIC_AmmB_Koleymethod_pos_1709_NB4_sgRosa_3.mzML	2489	0.7291	TRANS-CINNAMATE-H2OH			3.95693e+09	6.29023e-07	mean								NB4 sgRosa 3	Untargeted	Metabolomics	NB4	ROSA26	9 days	3
TRIGONELLINE	TRIGONELLINE @ 10.7746	138.055	138.055	138.055	10.7746	10.4755	10.9803	[M+H]+	positive	20240614_VR_MC-SB-110_FS_BEHZHILIC_AmmB_Koleymethod_pos_1709_NB4_sgRosa_3.mzML	92930	0.5048	TRIGONELLINE	HMDB0000875	C01004	3.95693e+09	2.34854e-05	mean								NB4 sgRosa 3	Untargeted	Metabolomics	NB4	ROSA26	9 days	3
TRYPTAMINE	TRYPTAMINE @ 8.8562	160.097	160.097	160.097	8.8562	8.6851	9.2858	[M]+	positive	20240614_VR_MC-SB-110_FS_BEHZHILIC_AmmB_Koleymethod_pos_1709_NB4_sgRosa_3.mzML	4022	0.6007	TRYPTAMINE	HMDB0000303	None	3.95693e+09	1.01644e-06	mean								NB4 sgRosa 3	Untargeted	Metabolomics	NB4	ROSA26	9 days	3
TRYPTOPHAN	TRYPTOPHAN @ 14.4013	204.087	204.086	204.087	14.4013	14.2563	14.6938	[M]+	positive	20240614_VR_MC-SB-110_FS_BEHZHILIC_AmmB_Koleymethod_pos_1709_NB4_sgRosa_3.mzML	1253000	0.4375	TRYPTOPHAN	HMDB0013609	C00525	3.95693e+09	0.00031666	mean								NB4 sgRosa 3	Untargeted	Metabolomics	NB4	ROSA26	9 days	3
TYRAMINE	TYRAMINE @ 2.5469	138.091	138.091	138.091	2.5469	1.676	2.7654	[M+H]+	positive	20240614_VR_MC-SB-110_FS_BEHZHILIC_AmmB_Koleymethod_pos_1709_NB4_sgRosa_3.mzML	126400	1.0894	TYRAMINE	HMDB0000306	C00483	3.95693e+09	3.1944e-05	mean								NB4 sgRosa 3	Untargeted	Metabolomics	NB4	ROSA26	9 days	3
TYROSINE	TYROSINE @ 12.2613	182.081	182.081	182.082	12.2613	11.5722	14.2345	[M+H]+	positive	20240614_VR_MC-SB-110_FS_BEHZHILIC_AmmB_Koleymethod_pos_1709_NB4_sgRosa_3.mzML	19710000	2.6623	TYROSINE	HMDB0000158	C00082	3.95693e+09	0.00498113	mean								NB4 sgRosa 3	Untargeted	Metabolomics	NB4	ROSA26	9 days	3
Tetradecylamine	Tetradecylamine @ 1.4877	214.253	214.253	214.253	1.4877	1.4386	1.6316	[M+H]+	positive	20240614_VR_MC-SB-110_FS_BEHZHILIC_AmmB_Koleymethod_pos_1709_NB4_sgRosa_3.mzML	53420	0.193	Tetradecylamine	HMDB0258887		3.95693e+09	1.35004e-05	mean								NB4 sgRosa 3	Untargeted	Metabolomics	NB4	ROSA26	9 days	3
Tetraethylene glycol	Tetraethylene glycol @ 2.2192	195.123	195.122	195.123	2.2192	0.5004	2.7651	[M+H]+	positive	20240614_VR_MC-SB-110_FS_BEHZHILIC_AmmB_Koleymethod_pos_1709_NB4_sgRosa_3.mzML	2793000	2.2647	Tetraethylene glycol	HMDB0094708		3.95693e+09	0.00070585	mean								NB4 sgRosa 3	Untargeted	Metabolomics	NB4	ROSA26	9 days	3
UREIDOPROPIONATE	UREIDOPROPIONATE @ 14.522	171.017	171.016	171.017	14.522	14.3862	14.8929	[M+K]+	positive	20240614_VR_MC-SB-110_FS_BEHZHILIC_AmmB_Koleymethod_pos_1709_NB4_sgRosa_3.mzML	1340000	0.5067	UREIDOPROPIONATE	HMDB0000026	C02642	3.95693e+09	0.000338646	mean								NB4 sgRosa 3	Untargeted	Metabolomics	NB4	ROSA26	9 days	3
URIDINE MONOPHOSPHATE	URIDINE MONOPHOSPHATE @ 13.9031	342.07	342.07	342.07	13.9031	13.7948	14.0229	[M+NH4]+	positive	20240614_VR_MC-SB-110_FS_BEHZHILIC_AmmB_Koleymethod_pos_1709_NB4_sgRosa_3.mzML	4512	0.2281	URIDINE MONOPHOSPHATE	HMDB0000288	C00105	3.95693e+09	1.14028e-06	mean								NB4 sgRosa 3	Untargeted	Metabolomics	NB4	ROSA26	9 days	3
UROCANATE	UROCANATE @ 8.3661	139.05	139.048	139.05	8.3661	8.1795	8.5901	[M+H]+	positive	20240614_VR_MC-SB-110_FS_BEHZHILIC_AmmB_Koleymethod_pos_1709_NB4_sgRosa_3.mzML	5000	0.4106	UROCANATE	HMDB0000301	C00785	3.95693e+09	1.26361e-06	mean								NB4 sgRosa 3	Untargeted	Metabolomics	NB4	ROSA26	9 days	3
VALINE	VALINE @ 11.7978	118.086	118.086	118.087	11.7978	11.3475	14.2951	[M+H]+	positive	20240614_VR_MC-SB-110_FS_BEHZHILIC_AmmB_Koleymethod_pos_1709_NB4_sgRosa_3.mzML	16540000	2.9476	VALINE	HMDB0000883	None	3.95693e+09	0.00418001	mean								NB4 sgRosa 3	Untargeted	Metabolomics	NB4	ROSA26	9 days	3
Val-Pro	Val-Pro @ 10.9634	215.139	215.139	215.14	10.9634	10.5613	11.3258	[M+H]+	positive	20240614_VR_MC-SB-110_FS_BEHZHILIC_AmmB_Koleymethod_pos_1709_NB4_sgRosa_3.mzML	484100	0.7645	Val-Pro	HMDB0029135		3.95693e+09	0.000122342	mean								NB4 sgRosa 3	Untargeted	Metabolomics	NB4	ROSA26	9 days	3
Valerylcarnitine	Valerylcarnitine @ 7.7894	246.17	246.169	246.171	7.7894	7.3063	9.7624	[M+H]+	positive	20240614_VR_MC-SB-110_FS_BEHZHILIC_AmmB_Koleymethod_pos_1709_NB4_sgRosa_3.mzML	3756000	2.4561	Valerylcarnitine	HMDB0013128		3.95693e+09	0.000949221	mean								NB4 sgRosa 3	Untargeted	Metabolomics	NB4	ROSA26	9 days	3
p-Acetaminobenzoic acid	p-Acetaminobenzoic acid @ 7.6071	180.065	180.065	180.066	7.6071	7.243	8.2617	[M+H]+	positive	20240614_VR_MC-SB-110_FS_BEHZHILIC_AmmB_Koleymethod_pos_1709_NB4_sgRosa_3.mzML	209700	1.0187	p-Acetaminobenzoic acid			3.95693e+09	5.29956e-05	mean								NB4 sgRosa 3	Untargeted	Metabolomics	NB4	ROSA26	9 days	3
(-)-Aspartic acid	(-)-Aspartic acid @ 15.3455	132.029	132.029	132.03	15.3455	15.1286	16.2912	[M-H]-	negative	20240614_VR_MC-SB-110_FS_BEHZHILIC_AmmB_Koleymethod_neg_1668_NB4_sgRosa_3.mzML	470900	1.1626	(-)-Aspartic acid	HMDB0006483	None	6.67883e+08	0.000705064	mean								NB4 sgRosa 3	Untargeted	Metabolomics	NB4	ROSA26	9 days	3
(-)-Hydroxycitric acid	(-)-Hydroxycitric acid @ 2.1308	207.012	207.012	207.012	2.1308	1.8558	2.6467	[M-H]-	negative	20240614_VR_MC-SB-110_FS_BEHZHILIC_AmmB_Koleymethod_neg_1668_NB4_sgRosa_3.mzML	416300	0.7909	(-)-Hydroxycitric acid	HMDB0031159		6.67883e+08	0.000623313	mean								NB4 sgRosa 3	Untargeted	Metabolomics	NB4	ROSA26	9 days	3
(S)-Leucic acid, peak1	(S)-Leucic acid, peak1 @ 1.3733	131.071	131.07	131.071	1.3733	1.3371	1.8903	[M-H]-	negative	20240614_VR_MC-SB-110_FS_BEHZHILIC_AmmB_Koleymethod_neg_1668_NB4_sgRosa_3.mzML	52120	0.5532	(S)-Leucic acid	HMDB0000746		6.67883e+08	7.80376e-05	mean								NB4 sgRosa 3	Untargeted	Metabolomics	NB4	ROSA26	9 days	3
(Z)-Aconitic acid, peak1	(Z)-Aconitic acid, peak1 @ 14.768	173.009	173.008	173.01	14.768	14.5797	15.3317	[M-H]-	negative	20240614_VR_MC-SB-110_FS_BEHZHILIC_AmmB_Koleymethod_neg_1668_NB4_sgRosa_3.mzML	5976000	0.752	(Z)-Aconitic acid	HMDB0000072	C00417	6.67883e+08	0.00894767	mean								NB4 sgRosa 3	Untargeted	Metabolomics	NB4	ROSA26	9 days	3
(Z)-Aconitic acid, peak2	(Z)-Aconitic acid, peak2 @ 15.1567	173.009	173.01	173.01	15.1567	15.0594	15.4959	[M-H]-	negative	20240614_VR_MC-SB-110_FS_BEHZHILIC_AmmB_Koleymethod_neg_1668_NB4_sgRosa_3.mzML	7620	0.4365	(Z)-Aconitic acid	HMDB0000072	C00417	6.67883e+08	1.14092e-05	mean								NB4 sgRosa 3	Untargeted	Metabolomics	NB4	ROSA26	9 days	3
1,3-Diphenylurea	1,3-Diphenylurea @ 1.0916	247.065	247.065	247.065	1.0916	1.0346	1.2291	[M+Cl]-	negative	20240614_VR_MC-SB-110_FS_BEHZHILIC_AmmB_Koleymethod_neg_1668_NB4_sgRosa_3.mzML	166800	0.1945	1,3-Diphenylurea	HMDB0032066	None	6.67883e+08	0.000249744	mean								NB4 sgRosa 3	Untargeted	Metabolomics	NB4	ROSA26	9 days	3
1,5-Anhydrosorbitol	1,5-Anhydrosorbitol @ 8.802	199.038	199.037	199.038	8.802	8.6111	8.987	[M+Cl]-	negative	20240614_VR_MC-SB-110_FS_BEHZHILIC_AmmB_Koleymethod_neg_1668_NB4_sgRosa_3.mzML	6736	0.3759	1,5-Anhydrosorbitol	HMDB0002712	C07326	6.67883e+08	1.00856e-05	mean								NB4 sgRosa 3	Untargeted	Metabolomics	NB4	ROSA26	9 days	3
1--sn-glycero-3-phosphoethanolamine	1--sn-glycero-3-phosphoethanolamine @ 2.8698	478.295	478.294	478.296	2.8698	2.5084	4.0081	[M-H]-	negative	20240614_VR_MC-SB-110_FS_BEHZHILIC_AmmB_Koleymethod_neg_1668_NB4_sgRosa_3.mzML	1489000	1.4997	1--sn-glycero-3-phosphoethanolamine			6.67883e+08	0.00222943	mean								NB4 sgRosa 3	Untargeted	Metabolomics	NB4	ROSA26	9 days	3
1-AMINOCYCLOPROPANECARBOXYLATE	1-AMINOCYCLOPROPANECARBOXYLATE @ 8.9854	122.024	122.024	122.024	8.9854	8.127	9.1556	[M-2H+Na]-	negative	20240614_VR_MC-SB-110_FS_BEHZHILIC_AmmB_Koleymethod_neg_1668_NB4_sgRosa_3.mzML	1592	1.0286	1-AMINOCYCLOPROPANECARBOXYLATE	HMDB0036458	C01234	6.67883e+08	2.38365e-06	mean								NB4 sgRosa 3	Untargeted	Metabolomics	NB4	ROSA26	9 days	3
1-Methylguanosine	1-Methylguanosine @ 7.3936	296.101	296.1	296.101	7.3936	7.3144	7.4484	[M-H]-	negative	20240614_VR_MC-SB-110_FS_BEHZHILIC_AmmB_Koleymethod_neg_1668_NB4_sgRosa_3.mzML	19910	0.134	1-Methylguanosine	HMDB0001563	None	6.67883e+08	2.98106e-05	mean								NB4 sgRosa 3	Untargeted	Metabolomics	NB4	ROSA26	9 days	3
1-Monomyristin, peak1	1-Monomyristin, peak1 @ 1.2072	301.239	301.239	301.239	1.2072	0.503	1.3717	[M-H]-	negative	20240614_VR_MC-SB-110_FS_BEHZHILIC_AmmB_Koleymethod_neg_1668_NB4_sgRosa_3.mzML	2029000	0.8687	1-Monomyristin	-		6.67883e+08	0.00303796	mean								NB4 sgRosa 3	Untargeted	Metabolomics	NB4	ROSA26	9 days	3
1-Monomyristin, peak2	1-Monomyristin, peak2 @ 21.4427	301.239	301.239	301.24	21.4427	21.3652	22.2469	[M-H]-	negative	20240614_VR_MC-SB-110_FS_BEHZHILIC_AmmB_Koleymethod_neg_1668_NB4_sgRosa_3.mzML	556100	0.8817	1-Monomyristin	-		6.67883e+08	0.000832631	mean								NB4 sgRosa 3	Untargeted	Metabolomics	NB4	ROSA26	9 days	3
1-Naphthol	1-Naphthol @ 1.0643	144.056	144.056	144.056	1.0643	0.9049	1.2507	[M]-	negative	20240614_VR_MC-SB-110_FS_BEHZHILIC_AmmB_Koleymethod_neg_1668_NB4_sgRosa_3.mzML	1843	0.3458	1-Naphthol	HMDB0012138	C11714	6.67883e+08	2.75947e-06	mean								NB4 sgRosa 3	Untargeted	Metabolomics	NB4	ROSA26	9 days	3
1-Octadecanoyl-2--sn-glycero-3-phospho-	1-Octadecanoyl-2--sn-glycero-3-phospho- @ 4.6515	885.552	885.552	885.553	4.6515	3.6278	6.6748	[M-H]-	negative	20240614_VR_MC-SB-110_FS_BEHZHILIC_AmmB_Koleymethod_neg_1668_NB4_sgRosa_3.mzML	12980000	3.047	1-Octadecanoyl-2--sn-glycero-3-phospho-	None	None	6.67883e+08	0.0194345	mean								NB4 sgRosa 3	Untargeted	Metabolomics	NB4	ROSA26	9 days	3
1-Oleoyl-L-.alpha.-lysophosphatidic acid	1-Oleoyl-L-.alpha.-lysophosphatidic acid @ 5.6186	435.253	435.252	435.254	5.6186	4.812	6.3506	[M-H]-	negative	20240614_VR_MC-SB-110_FS_BEHZHILIC_AmmB_Koleymethod_neg_1668_NB4_sgRosa_3.mzML	1728000	1.5386	1-Oleoyl-L-.alpha.-lysophosphatidic acid			6.67883e+08	0.00258728	mean								NB4 sgRosa 3	Untargeted	Metabolomics	NB4	ROSA26	9 days	3
1-Palmitoyl-2-hydroxy-sn-glycero-3-phosphoethanolamine	1-Palmitoyl-2-hydroxy-sn-glycero-3-phosphoethanolamine @ 2.9203	452.279	452.279	452.28	2.9203	2.3658	4.812	[M-H]-	negative	20240614_VR_MC-SB-110_FS_BEHZHILIC_AmmB_Koleymethod_neg_1668_NB4_sgRosa_3.mzML	4452000	2.4462	1-Palmitoyl-2-hydroxy-sn-glycero-3-phosphoethanolamine	HMDB0011503		6.67883e+08	0.00666584	mean								NB4 sgRosa 3	Untargeted	Metabolomics	NB4	ROSA26	9 days	3
1-Palmitoyl-sn-glycero-3-phosphocholine	1-Palmitoyl-sn-glycero-3-phosphocholine @ 5.6343	530.303	530.302	530.305	5.6343	4.3409	5.9487	[M+Cl]-	negative	20240614_VR_MC-SB-110_FS_BEHZHILIC_AmmB_Koleymethod_neg_1668_NB4_sgRosa_3.mzML	1887000	1.6078	1-Palmitoyl-sn-glycero-3-phosphocholine	HMDB0010382	C04230	6.67883e+08	0.00282534	mean								NB4 sgRosa 3	Untargeted	Metabolomics	NB4	ROSA26	9 days	3
1-Stearoyl-2-hydroxy-sn-glycero-3-phosphoethanolamine	1-Stearoyl-2-hydroxy-sn-glycero-3-phosphoethanolamine @ 5.2342	480.311	480.31	480.312	5.2342	4.6564	5.8622	[M-H]-	negative	20240614_VR_MC-SB-110_FS_BEHZHILIC_AmmB_Koleymethod_neg_1668_NB4_sgRosa_3.mzML	7613000	1.2058	1-Stearoyl-2-hydroxy-sn-glycero-3-phosphoethanolamine	HMDB0011130	C21484	6.67883e+08	0.0113987	mean								NB4 sgRosa 3	Untargeted	Metabolomics	NB4	ROSA26	9 days	3
10Z-Nonadecenoic acid	10Z-Nonadecenoic acid @ 1.168	295.265	295.265	295.265	1.168	1.1167	1.2334	[M-H]-	negative	20240614_VR_MC-SB-110_FS_BEHZHILIC_AmmB_Koleymethod_neg_1668_NB4_sgRosa_3.mzML	142100	0.1167	10Z-Nonadecenoic acid	HMDB0013622	C00174	6.67883e+08	0.000212762	mean								NB4 sgRosa 3	Untargeted	Metabolomics	NB4	ROSA26	9 days	3
12,13-DiHOME	12,13-DiHOME @ 21.4322	313.239	313.239	313.24	21.4322	21.3522	21.6893	[M-H]-	negative	20240614_VR_MC-SB-110_FS_BEHZHILIC_AmmB_Koleymethod_neg_1668_NB4_sgRosa_3.mzML	89990	0.3371	12,13-DiHOME	HMDB0004705	C14829	6.67883e+08	0.000134739	mean								NB4 sgRosa 3	Untargeted	Metabolomics	NB4	ROSA26	9 days	3
12-Hydroxydodecanoic acid	12-Hydroxydodecanoic acid @ 1.3712	215.165	215.165	215.165	1.3712	1.2766	1.4236	[M-H]-	negative	20240614_VR_MC-SB-110_FS_BEHZHILIC_AmmB_Koleymethod_neg_1668_NB4_sgRosa_3.mzML	39810	0.147	12-Hydroxydodecanoic acid	HMDB0002059	None	6.67883e+08	5.96062e-05	mean								NB4 sgRosa 3	Untargeted	Metabolomics	NB4	ROSA26	9 days	3
2'-Deoxyadenosine monohydrate	2'-Deoxyadenosine monohydrate @ 5.8309	290.089	290.088	290.089	5.8309	5.7369	5.9271	[M-2H+Na]-	negative	20240614_VR_MC-SB-110_FS_BEHZHILIC_AmmB_Koleymethod_neg_1668_NB4_sgRosa_3.mzML	5661	0.1902	2'-Deoxyadenosine monohydrate	-	None	6.67883e+08	8.47603e-06	mean								NB4 sgRosa 3	Untargeted	Metabolomics	NB4	ROSA26	9 days	3
2'-Deoxycytidine	2'-Deoxycytidine @ 7.8733	226.083	226.083	226.084	7.8733	7.7682	8.0232	[M-H]-	negative	20240614_VR_MC-SB-110_FS_BEHZHILIC_AmmB_Koleymethod_neg_1668_NB4_sgRosa_3.mzML	2303	0.255	2'-Deoxycytidine	HMDB0000014	None	6.67883e+08	3.44821e-06	mean								NB4 sgRosa 3	Untargeted	Metabolomics	NB4	ROSA26	9 days	3
2'-Deoxyinosine	2'-Deoxyinosine @ 7.3128	252.088	252.088	252.089	7.3128	7.2021	7.4873	[M]-	negative	20240614_VR_MC-SB-110_FS_BEHZHILIC_AmmB_Koleymethod_neg_1668_NB4_sgRosa_3.mzML	147600	0.2852	2'-Deoxyinosine	HMDB0000071	C05512	6.67883e+08	0.000220997	mean								NB4 sgRosa 3	Untargeted	Metabolomics	NB4	ROSA26	9 days	3
2'-Deoxyuridine	2'-Deoxyuridine @ 4.5019	249.052	249.052	249.052	4.5019	4.3236	4.6823	[M-2H+Na]-	negative	20240614_VR_MC-SB-110_FS_BEHZHILIC_AmmB_Koleymethod_neg_1668_NB4_sgRosa_3.mzML	100200	0.3587	2'-Deoxyuridine	HMDB0000012	C00526	6.67883e+08	0.000150026	mean								NB4 sgRosa 3	Untargeted	Metabolomics	NB4	ROSA26	9 days	3
2-AMINOPHENOL	2-AMINOPHENOL @ 7.5262	109.051	109.051	109.051	7.5262	6.731	8.7753	[M]-	negative	20240614_VR_MC-SB-110_FS_BEHZHILIC_AmmB_Koleymethod_neg_1668_NB4_sgRosa_3.mzML	50190	2.0443	2-AMINOPHENOL	-	C01987	6.67883e+08	7.51479e-05	mean								NB4 sgRosa 3	Untargeted	Metabolomics	NB4	ROSA26	9 days	3
2-Ethylbutyric Acid	2-Ethylbutyric Acid @ 2.6977	115.076	115.076	115.076	2.6977	2.5948	2.8455	[M-H]-	negative	20240614_VR_MC-SB-110_FS_BEHZHILIC_AmmB_Koleymethod_neg_1668_NB4_sgRosa_3.mzML	38870	0.2507	2-Ethylbutyric Acid	HMDB0031221		6.67883e+08	5.81988e-05	mean								NB4 sgRosa 3	Untargeted	Metabolomics	NB4	ROSA26	9 days	3
2-Furoic acid, peak2	2-Furoic acid, peak2 @ 4.9576	111.008	111.008	111.008	4.9576	3.6623	5.953	[M-H]-	negative	20240614_VR_MC-SB-110_FS_BEHZHILIC_AmmB_Koleymethod_neg_1668_NB4_sgRosa_3.mzML	19100	2.2907	2-Furoic acid	HMDB0000617	C01546	6.67883e+08	2.85978e-05	mean								NB4 sgRosa 3	Untargeted	Metabolomics	NB4	ROSA26	9 days	3
2-HYDROXY-4-(METHYLTHIO)BUTANOATE	2-HYDROXY-4-(METHYLTHIO)BUTANOATE @ 1.362	171.012	171.012	171.012	1.362	1.3026	1.389	[M-2H+Na]-	negative	20240614_VR_MC-SB-110_FS_BEHZHILIC_AmmB_Koleymethod_neg_1668_NB4_sgRosa_3.mzML	7946	0.0864	2-HYDROXY-4-(METHYLTHIO)BUTANOATE	HMDB0037115	None	6.67883e+08	1.18973e-05	mean								NB4 sgRosa 3	Untargeted	Metabolomics	NB4	ROSA26	9 days	3
2-HYDROXYPYRIDINE peak2	2-HYDROXYPYRIDINE peak2 @ 7.6299	94.0289	94.0289	94.0289	7.6299	7.4527	7.9757	[M-H]-	negative	20240614_VR_MC-SB-110_FS_BEHZHILIC_AmmB_Koleymethod_neg_1668_NB4_sgRosa_3.mzML	908.5	0.523	2-HYDROXYPYRIDINE	None	None	6.67883e+08	1.36027e-06	mean								NB4 sgRosa 3	Untargeted	Metabolomics	NB4	ROSA26	9 days	3
2-Hydroxy-2-methylbutanoic acid	2-Hydroxy-2-methylbutanoic acid @ 1.3698	117.055	117.055	117.055	1.3698	1.3328	1.4495	[M-H]-	negative	20240614_VR_MC-SB-110_FS_BEHZHILIC_AmmB_Koleymethod_neg_1668_NB4_sgRosa_3.mzML	24680	0.1167	2-Hydroxy-2-methylbutanoic acid	HMDB0001987		6.67883e+08	3.69526e-05	mean								NB4 sgRosa 3	Untargeted	Metabolomics	NB4	ROSA26	9 days	3
2-Hydroxycaprylic acid, peak1	2-Hydroxycaprylic acid, peak1 @ 1.3744	159.102	159.102	159.102	1.3744	1.3371	1.5489	[M-H]-	negative	20240614_VR_MC-SB-110_FS_BEHZHILIC_AmmB_Koleymethod_neg_1668_NB4_sgRosa_3.mzML	130200	0.2118	2-Hydroxycaprylic acid	HMDB0000711		6.67883e+08	0.000194944	mean								NB4 sgRosa 3	Untargeted	Metabolomics	NB4	ROSA26	9 days	3
2-Hydroxyisobutyric acid	2-Hydroxyisobutyric acid @ 7.2191	103.039	103.039	103.039	7.2191	6.718	8.8401	[M-H]-	negative	20240614_VR_MC-SB-110_FS_BEHZHILIC_AmmB_Koleymethod_neg_1668_NB4_sgRosa_3.mzML	55360	2.1221	2-Hydroxyisobutyric acid	HMDB0000729		6.67883e+08	8.28888e-05	mean								NB4 sgRosa 3	Untargeted	Metabolomics	NB4	ROSA26	9 days	3
2-METHYLMALEATE peak2	2-METHYLMALEATE peak2 @ 14.7658	129.019	129.018	129.019	14.7658	14.3939	15.2496	[M-H]-	negative	20240614_VR_MC-SB-110_FS_BEHZHILIC_AmmB_Koleymethod_neg_1668_NB4_sgRosa_3.mzML	1537000	0.8557	2-METHYLMALEATE	None	None	6.67883e+08	0.0023013	mean								NB4 sgRosa 3	Untargeted	Metabolomics	NB4	ROSA26	9 days	3
2-Methylheptanoic Acid	2-Methylheptanoic Acid @ 1.3674	143.107	143.107	143.107	1.3674	1.1815	1.4365	[M-H]-	negative	20240614_VR_MC-SB-110_FS_BEHZHILIC_AmmB_Koleymethod_neg_1668_NB4_sgRosa_3.mzML	113600	0.255	2-Methylheptanoic Acid	HMDB0031587		6.67883e+08	0.00017009	mean								NB4 sgRosa 3	Untargeted	Metabolomics	NB4	ROSA26	9 days	3
2-Methylhexanoic acid	2-Methylhexanoic acid @ 2.6237	129.091	129.091	129.091	2.6237	2.53	2.7418	[M-H]-	negative	20240614_VR_MC-SB-110_FS_BEHZHILIC_AmmB_Koleymethod_neg_1668_NB4_sgRosa_3.mzML	175600	0.2118	2-Methylhexanoic acid	None		6.67883e+08	0.00026292	mean								NB4 sgRosa 3	Untargeted	Metabolomics	NB4	ROSA26	9 days	3
2-Methylsuccinic acid, peak2	2-Methylsuccinic acid, peak2 @ 11.7253	131.034	131.034	131.034	11.7253	11.3641	12.5786	[M-H]-	negative	20240614_VR_MC-SB-110_FS_BEHZHILIC_AmmB_Koleymethod_neg_1668_NB4_sgRosa_3.mzML	275400	1.2145	2-Methylsuccinic acid	None	C08645	6.67883e+08	0.000412348	mean								NB4 sgRosa 3	Untargeted	Metabolomics	NB4	ROSA26	9 days	3
2-Phenylacetaldehyde	2-Phenylacetaldehyde @ 1.1694	120.056	120.056	120.056	1.1694	1.0216	1.5186	[M]-	negative	20240614_VR_MC-SB-110_FS_BEHZHILIC_AmmB_Koleymethod_neg_1668_NB4_sgRosa_3.mzML	10840	0.497	2-Phenylacetaldehyde	HMDB0006236	None	6.67883e+08	1.62304e-05	mean								NB4 sgRosa 3	Untargeted	Metabolomics	NB4	ROSA26	9 days	3
2-QUINOLINECARBOXYLATE	2-QUINOLINECARBOXYLATE @ 2.5222	172.04	172.04	172.04	2.5222	2.4608	2.7202	[M-H]-	negative	20240614_VR_MC-SB-110_FS_BEHZHILIC_AmmB_Koleymethod_neg_1668_NB4_sgRosa_3.mzML	153600	0.2594	2-QUINOLINECARBOXYLATE	HMDB0000842	C06325	6.67883e+08	0.00022998	mean								NB4 sgRosa 3	Untargeted	Metabolomics	NB4	ROSA26	9 days	3
2-amino-3-hydroxybutanoic acid	2-amino-3-hydroxybutanoic acid @ 14.4001	118.05	118.05	118.05	14.4001	13.9271	16.9136	[M-H]-	negative	20240614_VR_MC-SB-110_FS_BEHZHILIC_AmmB_Koleymethod_neg_1668_NB4_sgRosa_3.mzML	3419000	2.9865	2-amino-3-hydroxybutanoic acid	HMDB0000167	C00188	6.67883e+08	0.00511916	mean								NB4 sgRosa 3	Untargeted	Metabolomics	NB4	ROSA26	9 days	3
3,3-Dimethylglutaric acid	3,3-Dimethylglutaric acid @ 1.2777	159.066	159.066	159.067	1.2777	1.0346	1.4192	[M-H]-	negative	20240614_VR_MC-SB-110_FS_BEHZHILIC_AmmB_Koleymethod_neg_1668_NB4_sgRosa_3.mzML	16800	0.3846	3,3-Dimethylglutaric acid	HMDB0002441		6.67883e+08	2.51541e-05	mean								NB4 sgRosa 3	Untargeted	Metabolomics	NB4	ROSA26	9 days	3
3,4,5-Trimethoxycinnamic acid	3,4,5-Trimethoxycinnamic acid @ 1.3647	317	317	317.001	1.3647	1.3328	1.4106	[M+Br]-	negative	20240614_VR_MC-SB-110_FS_BEHZHILIC_AmmB_Koleymethod_neg_1668_NB4_sgRosa_3.mzML	94910	0.0778	3,4,5-Trimethoxycinnamic acid	HMDB0002511	None	6.67883e+08	0.000142106	mean								NB4 sgRosa 3	Untargeted	Metabolomics	NB4	ROSA26	9 days	3
3-(3,4,5-Trimethoxyphenyl)propanoic acid	3-(3,4,5-Trimethoxyphenyl)propanoic acid @ 1.3514	240.1	240.101	240.101	1.3514	1.242	1.5143	[M]-	negative	20240614_VR_MC-SB-110_FS_BEHZHILIC_AmmB_Koleymethod_neg_1668_NB4_sgRosa_3.mzML	6073	0.2723	3-(3,4,5-Trimethoxyphenyl)propanoic acid	HMDB0030254	None	6.67883e+08	9.09291e-06	mean								NB4 sgRosa 3	Untargeted	Metabolomics	NB4	ROSA26	9 days	3
3-(3-Methoxyphenyl)propionic acid	3-(3-Methoxyphenyl)propionic acid @ 2.5732	179.071	179.071	179.071	2.5732	2.53	2.6986	[M-H]-	negative	20240614_VR_MC-SB-110_FS_BEHZHILIC_AmmB_Koleymethod_neg_1668_NB4_sgRosa_3.mzML	20050	0.1686	3-(3-Methoxyphenyl)propionic acid	HMDB0011751	None	6.67883e+08	3.00202e-05	mean								NB4 sgRosa 3	Untargeted	Metabolomics	NB4	ROSA26	9 days	3
3-Amino-4-hydroxybenzoic acid, peak2	3-Amino-4-hydroxybenzoic acid, peak2 @ 9.7423	188.013	188.013	188.013	9.7423	9.5013	9.9379	[M+Cl]-	negative	20240614_VR_MC-SB-110_FS_BEHZHILIC_AmmB_Koleymethod_neg_1668_NB4_sgRosa_3.mzML	106500	0.4366	3-Amino-4-hydroxybenzoic acid	-	None	6.67883e+08	0.000159459	mean								NB4 sgRosa 3	Untargeted	Metabolomics	NB4	ROSA26	9 days	3
3-Ethoxy-3-oxopropanoic acid	3-Ethoxy-3-oxopropanoic acid @ 1.3096	131.035	131.035	131.036	1.3096	1.0778	1.4711	[M-H]-	negative	20240614_VR_MC-SB-110_FS_BEHZHILIC_AmmB_Koleymethod_neg_1668_NB4_sgRosa_3.mzML	39160	0.3933	3-Ethoxy-3-oxopropanoic acid	HMDB0000576	None	6.67883e+08	5.8633e-05	mean								NB4 sgRosa 3	Untargeted	Metabolomics	NB4	ROSA26	9 days	3
3-HYDROXYBUTYRIC ACID	3-HYDROXYBUTYRIC ACID @ 13.6232	103.039	103.039	103.039	13.6232	12.9546	14.7871	[M-H]-	negative	20240614_VR_MC-SB-110_FS_BEHZHILIC_AmmB_Koleymethod_neg_1668_NB4_sgRosa_3.mzML	25130	1.8325	3-HYDROXYBUTYRIC ACID	HMDB0000011	C01089	6.67883e+08	3.76263e-05	mean								NB4 sgRosa 3	Untargeted	Metabolomics	NB4	ROSA26	9 days	3
3-HYDROXYMETHYLGLUTARATE	3-HYDROXYMETHYLGLUTARATE @ 12.1456	161.045	161.045	161.045	12.1456	10.6596	13.0022	[M-H]-	negative	20240614_VR_MC-SB-110_FS_BEHZHILIC_AmmB_Koleymethod_neg_1668_NB4_sgRosa_3.mzML	3770000	2.3426	3-HYDROXYMETHYLGLUTARATE	HMDB0000355	C03761	6.67883e+08	0.0056447	mean								NB4 sgRosa 3	Untargeted	Metabolomics	NB4	ROSA26	9 days	3
3-Hydroxyglutaric acid, peak2	3-Hydroxyglutaric acid, peak2 @ 13.5856	147.029	147.029	147.029	13.5856	12.678	15.1761	[M-H]-	negative	20240614_VR_MC-SB-110_FS_BEHZHILIC_AmmB_Koleymethod_neg_1668_NB4_sgRosa_3.mzML	14750000	2.4981	3-Hydroxyglutaric acid	HMDB0000428		6.67883e+08	0.0220847	mean								NB4 sgRosa 3	Untargeted	Metabolomics	NB4	ROSA26	9 days	3
3-Indoleacetonitrile	3-Indoleacetonitrile @ 1.8417	156.066	156.066	156.066	1.8417	0.9827	2.9103	[M]-	negative	20240614_VR_MC-SB-110_FS_BEHZHILIC_AmmB_Koleymethod_neg_1668_NB4_sgRosa_3.mzML	3213000	1.9276	3-Indoleacetonitrile	HMDB0006524	None	6.67883e+08	0.00481072	mean								NB4 sgRosa 3	Untargeted	Metabolomics	NB4	ROSA26	9 days	3
3-METHYL-2-OXOVALERATE|KETOLEUCINE	3-METHYL-2-OXOVALERATE|KETOLEUCINE @ 2.2445	129.055	129.055	129.055	2.2445	1.5143	3.913	[M-H]-	negative	20240614_VR_MC-SB-110_FS_BEHZHILIC_AmmB_Koleymethod_neg_1668_NB4_sgRosa_3.mzML	161300000	2.3987	3-METHYL-2-OXOVALERATE	HMDB0000491		6.67883e+08	0.241509	mean								NB4 sgRosa 3	Untargeted	Metabolomics	NB4	ROSA26	9 days	3
3-Methyladenine	3-Methyladenine @ 6.312	148.062	148.061	148.062	6.312	6.1561	6.597	[M-H]-	negative	20240614_VR_MC-SB-110_FS_BEHZHILIC_AmmB_Koleymethod_neg_1668_NB4_sgRosa_3.mzML	12230	0.4409	3-Methyladenine	HMDB0011600	None	6.67883e+08	1.83116e-05	mean								NB4 sgRosa 3	Untargeted	Metabolomics	NB4	ROSA26	9 days	3
3-SULFINOALANINE peak1	3-SULFINOALANINE peak1 @ 6.251	152.002	152.001	152.002	6.251	6.0395	6.6618	[M-H]-	negative	20240614_VR_MC-SB-110_FS_BEHZHILIC_AmmB_Koleymethod_neg_1668_NB4_sgRosa_3.mzML	1579000	0.6223	3-SULFINOALANINE	None	None	6.67883e+08	0.00236419	mean								NB4 sgRosa 3	Untargeted	Metabolomics	NB4	ROSA26	9 days	3
4,6-Dioxoheptanoic acid	4,6-Dioxoheptanoic acid @ 6.5867	157.051	157.05	157.052	6.5867	6.2901	7.107	[M-H]-	negative	20240614_VR_MC-SB-110_FS_BEHZHILIC_AmmB_Koleymethod_neg_1668_NB4_sgRosa_3.mzML	956.9	0.8169	4,6-Dioxoheptanoic acid	HMDB0000635		6.67883e+08	1.43274e-06	mean								NB4 sgRosa 3	Untargeted	Metabolomics	NB4	ROSA26	9 days	3
4-Hydroxybenzoic acid	4-Hydroxybenzoic acid @ 1.2999	137.024	137.024	137.024	1.2999	1.2161	1.3803	[M-H]-	negative	20240614_VR_MC-SB-110_FS_BEHZHILIC_AmmB_Koleymethod_neg_1668_NB4_sgRosa_3.mzML	97550	0.1642	4-Hydroxybenzoic acid	HMDB0000500	C00156	6.67883e+08	0.000146059	mean								NB4 sgRosa 3	Untargeted	Metabolomics	NB4	ROSA26	9 days	3
4-Hydroxybenzyl cyanide	4-Hydroxybenzyl cyanide @ 1.0838	133.051	133.051	133.051	1.0838	0.9698	1.255	[M]-	negative	20240614_VR_MC-SB-110_FS_BEHZHILIC_AmmB_Koleymethod_neg_1668_NB4_sgRosa_3.mzML	8123	0.2852	4-Hydroxybenzyl cyanide	HMDB0029757	None	6.67883e+08	1.21623e-05	mean								NB4 sgRosa 3	Untargeted	Metabolomics	NB4	ROSA26	9 days	3
4-Hydroxynonenal	4-Hydroxynonenal @ 1.3393	155.107	155.107	155.107	1.3393	1.2939	1.389	[M-H]-	negative	20240614_VR_MC-SB-110_FS_BEHZHILIC_AmmB_Koleymethod_neg_1668_NB4_sgRosa_3.mzML	35990	0.0951	4-Hydroxynonenal	HMDB0004362		6.67883e+08	5.38867e-05	mean								NB4 sgRosa 3	Untargeted	Metabolomics	NB4	ROSA26	9 days	3
4-Methyl-2-oxopentanoic acid	4-Methyl-2-oxopentanoic acid @ 1.3471	129.055	129.055	129.055	1.3471	0.503	1.9897	[M-H]-	negative	20240614_VR_MC-SB-110_FS_BEHZHILIC_AmmB_Koleymethod_neg_1668_NB4_sgRosa_3.mzML	98710000	1.4867	4-Methyl-2-oxopentanoic acid	HMDB0000695	C00233	6.67883e+08	0.147795	mean								NB4 sgRosa 3	Untargeted	Metabolomics	NB4	ROSA26	9 days	3
4-Methyloctanoic acid	4-Methyloctanoic acid @ 2.4273	157.123	157.123	157.123	2.4273	2.1886	2.7374	[M-H]-	negative	20240614_VR_MC-SB-110_FS_BEHZHILIC_AmmB_Koleymethod_neg_1668_NB4_sgRosa_3.mzML	344500	0.5488	4-Methyloctanoic acid	HMDB0031557		6.67883e+08	0.000515809	mean								NB4 sgRosa 3	Untargeted	Metabolomics	NB4	ROSA26	9 days	3
4-Nitroquinoline 1-oxide	4-Nitroquinoline 1-oxide @ 1.3746	225.008	225.007	225.008	1.3746	1.2204	1.4798	[M+Cl]-	negative	20240614_VR_MC-SB-110_FS_BEHZHILIC_AmmB_Koleymethod_neg_1668_NB4_sgRosa_3.mzML	829.8	0.2594	4-Nitroquinoline 1-oxide	-	C03474	6.67883e+08	1.24243e-06	mean								NB4 sgRosa 3	Untargeted	Metabolomics	NB4	ROSA26	9 days	3
4-PENTENOIC ACID|5-VALEROLACTONE	4-PENTENOIC ACID|5-VALEROLACTONE @ 12.8193	99.0443	99.0442	99.0443	12.8193	12.7299	12.9157	[M-H]-	negative	20240614_VR_MC-SB-110_FS_BEHZHILIC_AmmB_Koleymethod_neg_1668_NB4_sgRosa_3.mzML	1182	0.1858	4-PENTENOIC ACID	HMDB0031602		6.67883e+08	1.76977e-06	mean								NB4 sgRosa 3	Untargeted	Metabolomics	NB4	ROSA26	9 days	3
5,6-Dihydro-5-methyluracil, peak1	5,6-Dihydro-5-methyluracil, peak1 @ 2.1335	206.977	206.977	206.977	2.1335	2.0373	2.2664	[M+Br]-	negative	20240614_VR_MC-SB-110_FS_BEHZHILIC_AmmB_Koleymethod_neg_1668_NB4_sgRosa_3.mzML		0.2291	5,6-Dihydro-5-methyluracil	-	None	6.67883e+08		mean								NB4 sgRosa 3	Untargeted	Metabolomics	NB4	ROSA26	9 days	3
5,6-Dimethyl-1H-benzo[d]imidazole	5,6-Dimethyl-1H-benzo[d]imidazole @ 1.0359	181.054	181.054	181.054	1.0359	0.9957	1.0994	[M+Cl]-	negative	20240614_VR_MC-SB-110_FS_BEHZHILIC_AmmB_Koleymethod_neg_1668_NB4_sgRosa_3.mzML	30830	0.1037	5,6-Dimethyl-1H-benzo[d]imidazole	HMDB0003701	None	6.67883e+08	4.61608e-05	mean								NB4 sgRosa 3	Untargeted	Metabolomics	NB4	ROSA26	9 days	3
5-AMINOLEVULINATE|TRANS-4-HYDROXY-L-PROLINE	5-AMINOLEVULINATE|TRANS-4-HYDROXY-L-PROLINE @ 14.1488	131.058	131.058	131.059	14.1488	14.0783	14.2296	[M]-	negative	20240614_VR_MC-SB-110_FS_BEHZHILIC_AmmB_Koleymethod_neg_1668_NB4_sgRosa_3.mzML	11900	0.1513	5-AMINOLEVULINATE	HMDB0001149	C00430	6.67883e+08	1.78175e-05	mean								NB4 sgRosa 3	Untargeted	Metabolomics	NB4	ROSA26	9 days	3
5-Fluorouracil	5-Fluorouracil @ 2.7542	164.986	164.985	164.987	2.7542	1.5705	3.0876	[M+Cl]-	negative	20240614_VR_MC-SB-110_FS_BEHZHILIC_AmmB_Koleymethod_neg_1668_NB4_sgRosa_3.mzML	10790	1.5171	5-Fluorouracil	HMDB0014684	C07649	6.67883e+08	1.61555e-05	mean								NB4 sgRosa 3	Untargeted	Metabolomics	NB4	ROSA26	9 days	3
5-HYDROXY-TRYPTOPHAN	5-HYDROXY-TRYPTOPHAN @ 10.2142	219.078	219.077	219.078	10.2142	10.0805	10.5775	[M-H]-	negative	20240614_VR_MC-SB-110_FS_BEHZHILIC_AmmB_Koleymethod_neg_1668_NB4_sgRosa_3.mzML	835700	0.497	5-HYDROXY-TRYPTOPHAN			6.67883e+08	0.00125127	mean								NB4 sgRosa 3	Untargeted	Metabolomics	NB4	ROSA26	9 days	3
5-Hydroxymethyl-2-furancarboxylic acid	5-Hydroxymethyl-2-furancarboxylic acid @ 6.3428	141.019	141.018	141.02	6.3428	6.1907	6.5365	[M-H]-	negative	20240614_VR_MC-SB-110_FS_BEHZHILIC_AmmB_Koleymethod_neg_1668_NB4_sgRosa_3.mzML	2227	0.3458	5-Hydroxymethyl-2-furancarboxylic acid	HMDB0002432	None	6.67883e+08	3.33442e-06	mean								NB4 sgRosa 3	Untargeted	Metabolomics	NB4	ROSA26	9 days	3
5-METHYLCYTOSINE peak1	5-METHYLCYTOSINE peak1 @ 6.3976	124.051	124.051	124.051	6.3976	5.3522	7.0162	[M-H]-	negative	20240614_VR_MC-SB-110_FS_BEHZHILIC_AmmB_Koleymethod_neg_1668_NB4_sgRosa_3.mzML	22730	1.664	5-METHYLCYTOSINE	None	None	6.67883e+08	3.40329e-05	mean								NB4 sgRosa 3	Untargeted	Metabolomics	NB4	ROSA26	9 days	3
5-Methylcytosine	5-Methylcytosine @ 7.2455	124.051	124.051	124.051	7.2455	7.0681	7.8331	[M-H]-	negative	20240614_VR_MC-SB-110_FS_BEHZHILIC_AmmB_Koleymethod_neg_1668_NB4_sgRosa_3.mzML	1015	0.765	5-Methylcytosine	HMDB0002894	None	6.67883e+08	1.51973e-06	mean								NB4 sgRosa 3	Untargeted	Metabolomics	NB4	ROSA26	9 days	3
6-Benzylaminopurine	6-Benzylaminopurine @ 2.4957	246.078	246.078	246.078	2.4957	2.3355	2.5905	[M-2H+Na]-	negative	20240614_VR_MC-SB-110_FS_BEHZHILIC_AmmB_Koleymethod_neg_1668_NB4_sgRosa_3.mzML	59230	0.255	6-Benzylaminopurine	HMDB0039238	None	6.67883e+08	8.86832e-05	mean								NB4 sgRosa 3	Untargeted	Metabolomics	NB4	ROSA26	9 days	3
6-CARBOXYHEXANOATE	6-CARBOXYHEXANOATE @ 11.9003	159.066	159.066	159.066	11.9003	11.7574	12.1205	[M-H]-	negative	20240614_VR_MC-SB-110_FS_BEHZHILIC_AmmB_Koleymethod_neg_1668_NB4_sgRosa_3.mzML	84540	0.3631	6-CARBOXYHEXANOATE	HMDB0000857	C02656	6.67883e+08	0.000126579	mean								NB4 sgRosa 3	Untargeted	Metabolomics	NB4	ROSA26	9 days	3
6-Hydroxy-4-methylcoumarin, 6-Hydroxy-4-methyl-2-benzopyrone	6-Hydroxy-4-methylcoumarin, 6-Hydroxy-4-methyl-2-benzopyrone @ 15.0524	197.022	197.022	197.022	15.0524	14.9903	15.5305	[M-2H+Na]-	negative	20240614_VR_MC-SB-110_FS_BEHZHILIC_AmmB_Koleymethod_neg_1668_NB4_sgRosa_3.mzML	3157000	0.5402	6-Hydroxy-4-methylcoumarin, 6-Hydroxy-4-methyl-2-benzopyrone			6.67883e+08	0.00472688	mean								NB4 sgRosa 3	Untargeted	Metabolomics	NB4	ROSA26	9 days	3
6-PHOSPHOGLUCONATE	6-PHOSPHOGLUCONATE @ 15.1488	275.018	275.018	275.018	15.1488	15.0551	16.3387	[M-H]-	negative	20240614_VR_MC-SB-110_FS_BEHZHILIC_AmmB_Koleymethod_neg_1668_NB4_sgRosa_3.mzML	1731000	1.2836	6-PHOSPHOGLUCONATE	HMDB0001316	C00345	6.67883e+08	0.00259177	mean								NB4 sgRosa 3	Untargeted	Metabolomics	NB4	ROSA26	9 days	3
7,8-Dihydro-L-biopterin	7,8-Dihydro-L-biopterin @ 6.7353	239.105	239.104	239.105	6.7353	6.5624	6.973	[M]-	negative	20240614_VR_MC-SB-110_FS_BEHZHILIC_AmmB_Koleymethod_neg_1668_NB4_sgRosa_3.mzML	183.6	0.4106	7,8-Dihydro-L-biopterin	HMDB0000038	None	6.67883e+08	2.74898e-07	mean								NB4 sgRosa 3	Untargeted	Metabolomics	NB4	ROSA26	9 days	3
ACETOACETATE	ACETOACETATE @ 12.6094	101.024	101.023	101.024	12.6094	10.6164	13.1232	[M-H]-	negative	20240614_VR_MC-SB-110_FS_BEHZHILIC_AmmB_Koleymethod_neg_1668_NB4_sgRosa_3.mzML	7763000	2.5068	ACETOACETATE	HMDB0000060	C00164	6.67883e+08	0.0116233	mean								NB4 sgRosa 3	Untargeted	Metabolomics	NB4	ROSA26	9 days	3
ADENINE	ADENINE @ 15.0729	134.046	134.046	134.047	15.0729	14.9125	17.3976	[M-H]-	negative	20240614_VR_MC-SB-110_FS_BEHZHILIC_AmmB_Koleymethod_neg_1668_NB4_sgRosa_3.mzML	193800	2.4851	ADENINE	HMDB0000034	C00147	6.67883e+08	0.000290171	mean								NB4 sgRosa 3	Untargeted	Metabolomics	NB4	ROSA26	9 days	3
ADENINE peak2	ADENINE peak2 @ 5.2469	134.046	134.046	134.047	5.2469	3.9519	6.1777	[M-H]-	negative	20240614_VR_MC-SB-110_FS_BEHZHILIC_AmmB_Koleymethod_neg_1668_NB4_sgRosa_3.mzML	3200000	2.2258	ADENINE	None	None	6.67883e+08	0.00479126	mean								NB4 sgRosa 3	Untargeted	Metabolomics	NB4	ROSA26	9 days	3
ADENOSINE DIPHOSPHATE RIBOSE	ADENOSINE DIPHOSPHATE RIBOSE @ 14.0605	558.066	558.065	558.067	14.0605	13.711	15.0724	[M-H]-	negative	20240614_VR_MC-SB-110_FS_BEHZHILIC_AmmB_Koleymethod_neg_1668_NB4_sgRosa_3.mzML	1799000	1.3614	ADENOSINE DIPHOSPHATE RIBOSE	HMDB0001178	C00301	6.67883e+08	0.00269359	mean								NB4 sgRosa 3	Untargeted	Metabolomics	NB4	ROSA26	9 days	3
ADENOSINE TRIPHOSPHATE	ADENOSINE TRIPHOSPHATE @ 15.071	505.99	505.989	505.991	15.071	14.8779	17.8514	[M-H]-	negative	20240614_VR_MC-SB-110_FS_BEHZHILIC_AmmB_Koleymethod_neg_1668_NB4_sgRosa_3.mzML	29010000	2.9735	ADENOSINE TRIPHOSPHATE	HMDB0000538	C00002	6.67883e+08	0.0434357	mean								NB4 sgRosa 3	Untargeted	Metabolomics	NB4	ROSA26	9 days	3
ADIPATE	ADIPATE @ 14.6756	146.058	146.058	146.059	14.6756	14.3982	15.0335	[M]-	negative	20240614_VR_MC-SB-110_FS_BEHZHILIC_AmmB_Koleymethod_neg_1668_NB4_sgRosa_3.mzML	325800	0.6353	ADIPATE	HMDB0000448	C06104	6.67883e+08	0.00048781	mean								NB4 sgRosa 3	Untargeted	Metabolomics	NB4	ROSA26	9 days	3
ALLANTOIC ACID	ALLANTOIC ACID @ 14.5859	211.026	211.025	211.026	14.5859	14.5321	14.7526	[M+Cl]-	negative	20240614_VR_MC-SB-110_FS_BEHZHILIC_AmmB_Koleymethod_neg_1668_NB4_sgRosa_3.mzML	511.4	0.2205	ALLANTOIC ACID	HMDB0001209	C00499	6.67883e+08	7.65703e-07	mean								NB4 sgRosa 3	Untargeted	Metabolomics	NB4	ROSA26	9 days	3
ALLANTOIN	ALLANTOIN @ 9.8625	157.036	157.036	157.036	9.8625	9.7261	10.2923	[M-H]-	negative	20240614_VR_MC-SB-110_FS_BEHZHILIC_AmmB_Koleymethod_neg_1668_NB4_sgRosa_3.mzML	1330000	0.5662	ALLANTOIN	HMDB0000462	C02350	6.67883e+08	0.00199137	mean								NB4 sgRosa 3	Untargeted	Metabolomics	NB4	ROSA26	9 days	3
ALLOTHREONINE|THREONINE|HOMOSERINE	ALLOTHREONINE|THREONINE|HOMOSERINE @ 14.8992	118.05	118.05	118.05	14.8992	14.087	16.9438	[M-H]-	negative	20240614_VR_MC-SB-110_FS_BEHZHILIC_AmmB_Koleymethod_neg_1668_NB4_sgRosa_3.mzML	294000	2.8568	ALLOTHREONINE	HMDB0004041		6.67883e+08	0.000440197	mean								NB4 sgRosa 3	Untargeted	Metabolomics	NB4	ROSA26	9 days	3
AMINOMALONIC ACID	AMINOMALONIC ACID @ 13.1883	119.023	119.023	119.024	13.1883	13.0583	13.3004	[M]-	negative	20240614_VR_MC-SB-110_FS_BEHZHILIC_AmmB_Koleymethod_neg_1668_NB4_sgRosa_3.mzML	85730	0.2421	AMINOMALONIC ACID	HMDB0001147	C00872	6.67883e+08	0.000128361	mean								NB4 sgRosa 3	Untargeted	Metabolomics	NB4	ROSA26	9 days	3
ASPARTATE peak1	ASPARTATE peak1 @ 8.007	132.031	132.031	132.031	8.007	7.7985	8.503	[M-H]-	negative	20240614_VR_MC-SB-110_FS_BEHZHILIC_AmmB_Koleymethod_neg_1668_NB4_sgRosa_3.mzML	2013	0.7045	ASPARTATE	None	None	6.67883e+08	3.014e-06	mean								NB4 sgRosa 3	Untargeted	Metabolomics	NB4	ROSA26	9 days	3
AZELATE	AZELATE @ 10.5546	187.097	187.097	187.097	10.5546	10.4652	10.638	[M-H]-	negative	20240614_VR_MC-SB-110_FS_BEHZHILIC_AmmB_Koleymethod_neg_1668_NB4_sgRosa_3.mzML	408700	0.1728	AZELATE	HMDB0000784	C08261	6.67883e+08	0.000611933	mean								NB4 sgRosa 3	Untargeted	Metabolomics	NB4	ROSA26	9 days	3
Adenine	Adenine @ 6.3269	134.046	134.046	134.047	6.3269	5.8061	6.7828	[M-H]-	negative	20240614_VR_MC-SB-110_FS_BEHZHILIC_AmmB_Koleymethod_neg_1668_NB4_sgRosa_3.mzML	795300	0.9767	Adenine	HMDB0000034	C00147	6.67883e+08	0.00119078	mean								NB4 sgRosa 3	Untargeted	Metabolomics	NB4	ROSA26	9 days	3
Adenosine 5'-diphosphate	Adenosine 5'-diphosphate @ 15.0667	426.023	426.023	426.024	15.0667	14.9125	17.1685	[M-H]-	negative	20240614_VR_MC-SB-110_FS_BEHZHILIC_AmmB_Koleymethod_neg_1668_NB4_sgRosa_3.mzML	4715000	2.256	Adenosine 5'-diphosphate	HMDB0001341	C00008	6.67883e+08	0.00705962	mean								NB4 sgRosa 3	Untargeted	Metabolomics	NB4	ROSA26	9 days	3
Adenosine monophosphate	Adenosine monophosphate @ 13.9022	346.057	346.056	346.057	13.9022	13.6764	15.1588	[M-H]-	negative	20240614_VR_MC-SB-110_FS_BEHZHILIC_AmmB_Koleymethod_neg_1668_NB4_sgRosa_3.mzML	4795000	1.4824	Adenosine monophosphate	HMDB0000045	C00020	6.67883e+08	0.0071794	mean								NB4 sgRosa 3	Untargeted	Metabolomics	NB4	ROSA26	9 days	3
Aminoadipic acid	Aminoadipic acid @ 14.5621	160.061	160.061	160.061	14.5621	14.3333	14.852	[M-H]-	negative	20240614_VR_MC-SB-110_FS_BEHZHILIC_AmmB_Koleymethod_neg_1668_NB4_sgRosa_3.mzML	53610	0.5187	Aminoadipic acid	-	None	6.67883e+08	8.02685e-05	mean								NB4 sgRosa 3	Untargeted	Metabolomics	NB4	ROSA26	9 days	3
Arachidic acid	Arachidic acid @ 1.1394	311.296	311.296	311.297	1.1394	0.9871	1.3458	[M-H]-	negative	20240614_VR_MC-SB-110_FS_BEHZHILIC_AmmB_Koleymethod_neg_1668_NB4_sgRosa_3.mzML	518800	0.3587	Arachidic acid	HMDB0002212	C06425	6.67883e+08	0.000776783	mean								NB4 sgRosa 3	Untargeted	Metabolomics	NB4	ROSA26	9 days	3
Arachidonic acid	Arachidonic acid @ 1.1837	303.234	303.233	303.234	1.1837	1.1253	1.3631	[M-H]-	negative	20240614_VR_MC-SB-110_FS_BEHZHILIC_AmmB_Koleymethod_neg_1668_NB4_sgRosa_3.mzML	238000	0.2378	Arachidonic acid	HMDB0001043	C00219	6.67883e+08	0.00035635	mean								NB4 sgRosa 3	Untargeted	Metabolomics	NB4	ROSA26	9 days	3
Arborine, peak1	Arborine, peak1 @ 1.3682	250.109	250.108	250.109	1.3682	1.3285	1.4236	[M]-	negative	20240614_VR_MC-SB-110_FS_BEHZHILIC_AmmB_Koleymethod_neg_1668_NB4_sgRosa_3.mzML	91320	0.0951	Arborine	HMDB0030351	None	6.67883e+08	0.000136731	mean								NB4 sgRosa 3	Untargeted	Metabolomics	NB4	ROSA26	9 days	3
Arbutin	Arbutin @ 7.8803	272.089	272.089	272.089	7.8803	7.7898	7.967	[M]-	negative	20240614_VR_MC-SB-110_FS_BEHZHILIC_AmmB_Koleymethod_neg_1668_NB4_sgRosa_3.mzML	304.8	0.1772	Arbutin	HMDB0029943	None	6.67883e+08	4.56367e-07	mean								NB4 sgRosa 3	Untargeted	Metabolomics	NB4	ROSA26	9 days	3
Arctigenin	Arctigenin @ 0.9638	407.127	407.127	407.128	0.9638	0.9222	1.0303	[M+Cl]-	negative	20240614_VR_MC-SB-110_FS_BEHZHILIC_AmmB_Koleymethod_neg_1668_NB4_sgRosa_3.mzML	13530	0.1081	Arctigenin	HMDB0030087	None	6.67883e+08	2.0258e-05	mean								NB4 sgRosa 3	Untargeted	Metabolomics	NB4	ROSA26	9 days	3
BENZYL ALCOHOL	BENZYL ALCOHOL @ 2.2169	129.03	129.031	129.033	2.2169	2.0373	2.4436	[M-2H+Na]-	negative	20240614_VR_MC-SB-110_FS_BEHZHILIC_AmmB_Koleymethod_neg_1668_NB4_sgRosa_3.mzML	125100	0.4063	BENZYL ALCOHOL	HMDB0003119	None	6.67883e+08	0.000187308	mean								NB4 sgRosa 3	Untargeted	Metabolomics	NB4	ROSA26	9 days	3
BETA-GLYCEROPHOSPHATE	BETA-GLYCEROPHOSPHATE @ 14.2936	171.006	171.006	171.006	14.2936	14.0524	16.9654	[M-H]-	negative	20240614_VR_MC-SB-110_FS_BEHZHILIC_AmmB_Koleymethod_neg_1668_NB4_sgRosa_3.mzML	43010000	2.913	BETA-GLYCEROPHOSPHATE	HMDB0002520	C02979	6.67883e+08	0.0643975	mean								NB4 sgRosa 3	Untargeted	Metabolomics	NB4	ROSA26	9 days	3
BOVINOCIDIN	BOVINOCIDIN @ 2.282	118.015	118.015	118.015	2.282	1.5057	3.4808	[M-H]-	negative	20240614_VR_MC-SB-110_FS_BEHZHILIC_AmmB_Koleymethod_neg_1668_NB4_sgRosa_3.mzML	1185000	1.9751	BOVINOCIDIN	HMDB0034259	None	6.67883e+08	0.00177426	mean								NB4 sgRosa 3	Untargeted	Metabolomics	NB4	ROSA26	9 days	3
Bergaptol	Bergaptol @ 1.2334	201.017	201.017	201.018	1.2334	1.1988	1.3501	[M-H]-	negative	20240614_VR_MC-SB-110_FS_BEHZHILIC_AmmB_Koleymethod_neg_1668_NB4_sgRosa_3.mzML	21880	0.1513	Bergaptol	HMDB0013679	C00758	6.67883e+08	3.27602e-05	mean								NB4 sgRosa 3	Untargeted	Metabolomics	NB4	ROSA26	9 days	3
CARBAMOYL PHOSPHATE	CARBAMOYL PHOSPHATE @ 7.4322	139.975	139.975	139.975	7.4322	4.8466	8.9568	[M-H]-	negative	20240614_VR_MC-SB-110_FS_BEHZHILIC_AmmB_Koleymethod_neg_1668_NB4_sgRosa_3.mzML	4619000	4.1102	CARBAMOYL PHOSPHATE	HMDB0001096	C00169	6.67883e+08	0.00691588	mean								NB4 sgRosa 3	Untargeted	Metabolomics	NB4	ROSA26	9 days	3
CARNOSINE	CARNOSINE @ 15.007	261.073	261.073	261.074	15.007	14.9557	15.1329	[M+Cl]-	negative	20240614_VR_MC-SB-110_FS_BEHZHILIC_AmmB_Koleymethod_neg_1668_NB4_sgRosa_3.mzML	248400	0.1772	CARNOSINE	HMDB0000033	C00386	6.67883e+08	0.000371921	mean								NB4 sgRosa 3	Untargeted	Metabolomics	NB4	ROSA26	9 days	3
CDP-ETHANOLAMINE	CDP-ETHANOLAMINE @ 15.0621	445.054	445.054	445.055	15.0621	15.0032	15.3879	[M-H]-	negative	20240614_VR_MC-SB-110_FS_BEHZHILIC_AmmB_Koleymethod_neg_1668_NB4_sgRosa_3.mzML	146700	0.3847	CDP-ETHANOLAMINE	HMDB0001564	C00570	6.67883e+08	0.000219649	mean								NB4 sgRosa 3	Untargeted	Metabolomics	NB4	ROSA26	9 days	3
CINNAMIC ACID	CINNAMIC ACID @ 13.7988	147.042	147.042	147.042	13.7988	13.6418	14.4198	[M-H]-	negative	20240614_VR_MC-SB-110_FS_BEHZHILIC_AmmB_Koleymethod_neg_1668_NB4_sgRosa_3.mzML	748100	0.778	CINNAMIC ACID	HMDB0000567	C10438	6.67883e+08	0.00112011	mean								NB4 sgRosa 3	Untargeted	Metabolomics	NB4	ROSA26	9 days	3
CREATINE peak2	CREATINE peak2 @ 14.1499	130.061	130.061	130.062	14.1499	14.0308	14.9082	[M-H]-	negative	20240614_VR_MC-SB-110_FS_BEHZHILIC_AmmB_Koleymethod_neg_1668_NB4_sgRosa_3.mzML	4228000	0.8774	CREATINE	None	None	6.67883e+08	0.00633045	mean								NB4 sgRosa 3	Untargeted	Metabolomics	NB4	ROSA26	9 days	3
CREATININE	CREATININE @ 6.2577	134.035	134.035	134.035	6.2577	6.0394	6.4111	[M-2H+Na]-	negative	20240614_VR_MC-SB-110_FS_BEHZHILIC_AmmB_Koleymethod_neg_1668_NB4_sgRosa_3.mzML	2424	0.3717	CREATININE	HMDB0000562	C00791	6.67883e+08	3.62938e-06	mean								NB4 sgRosa 3	Untargeted	Metabolomics	NB4	ROSA26	9 days	3
CROTONIC ACID	CROTONIC ACID @ 14.7661	85.0286	85.0285	85.0287	14.7661	10.6424	15.0465	[M-H]-	negative	20240614_VR_MC-SB-110_FS_BEHZHILIC_AmmB_Koleymethod_neg_1668_NB4_sgRosa_3.mzML	6245000	4.4041	CROTONIC ACID	HMDB0010720	C01771	6.67883e+08	0.00935044	mean								NB4 sgRosa 3	Untargeted	Metabolomics	NB4	ROSA26	9 days	3
CYSTATHIONINE	CYSTATHIONINE @ 15.3809	221.06	221.06	221.061	15.3809	15.2842	16.6974	[M-H]-	negative	20240614_VR_MC-SB-110_FS_BEHZHILIC_AmmB_Koleymethod_neg_1668_NB4_sgRosa_3.mzML	6172	1.4132	CYSTATHIONINE	HMDB0000099	C02291	6.67883e+08	9.24114e-06	mean								NB4 sgRosa 3	Untargeted	Metabolomics	NB4	ROSA26	9 days	3
CYSTEATE	CYSTEATE @ 13.2026	167.997	167.997	167.997	13.2026	12.9546	13.685	[M-H]-	negative	20240614_VR_MC-SB-110_FS_BEHZHILIC_AmmB_Koleymethod_neg_1668_NB4_sgRosa_3.mzML	6887	0.7304	CYSTEATE	HMDB0002757	C00506	6.67883e+08	1.03117e-05	mean								NB4 sgRosa 3	Untargeted	Metabolomics	NB4	ROSA26	9 days	3
CYTIDINE MONOPHOSPHATE	CYTIDINE MONOPHOSPHATE @ 14.4665	322.045	322.045	322.046	14.4665	14.3636	14.6359	[M-H]-	negative	20240614_VR_MC-SB-110_FS_BEHZHILIC_AmmB_Koleymethod_neg_1668_NB4_sgRosa_3.mzML	140600	0.2723	CYTIDINE MONOPHOSPHATE	HMDB0000095	C00055	6.67883e+08	0.000210516	mean								NB4 sgRosa 3	Untargeted	Metabolomics	NB4	ROSA26	9 days	3
CYTOSINE peak2	CYTOSINE peak2 @ 7.8795	110.035	110.035	110.035	7.8795	6.7526	8.3258	[M-H]-	negative	20240614_VR_MC-SB-110_FS_BEHZHILIC_AmmB_Koleymethod_neg_1668_NB4_sgRosa_3.mzML	2265	1.5732	CYTOSINE	None	None	6.67883e+08	3.39131e-06	mean								NB4 sgRosa 3	Untargeted	Metabolomics	NB4	ROSA26	9 days	3
Citicoline	Citicoline @ 15.0343	487.101	487.101	487.102	15.0343	14.9773	15.228	[M-H]-	negative	20240614_VR_MC-SB-110_FS_BEHZHILIC_AmmB_Koleymethod_neg_1668_NB4_sgRosa_3.mzML	49820	0.2507	Citicoline	HMDB0001413	C00307	6.67883e+08	7.45939e-05	mean								NB4 sgRosa 3	Untargeted	Metabolomics	NB4	ROSA26	9 days	3
Citric acid, peak1	Citric acid, peak1 @ 15.3223	191.019	191.019	191.02	15.3223	13.7974	17.9551	[M-H]-	negative	20240614_VR_MC-SB-110_FS_BEHZHILIC_AmmB_Koleymethod_neg_1668_NB4_sgRosa_3.mzML	41770000	4.1577	Citric acid	HMDB0000094	C00158	6.67883e+08	0.0625409	mean								NB4 sgRosa 3	Untargeted	Metabolomics	NB4	ROSA26	9 days	3
Citric acid, peak2	Citric acid, peak2 @ 21.4322	191.019	191.019	191.02	21.4322	17.8385	22.4198	[M-H]-	negative	20240614_VR_MC-SB-110_FS_BEHZHILIC_AmmB_Koleymethod_neg_1668_NB4_sgRosa_3.mzML	3344000	4.5813	Citric acid	HMDB0000094	C00158	6.67883e+08	0.00500686	mean								NB4 sgRosa 3	Untargeted	Metabolomics	NB4	ROSA26	9 days	3
Creatinine	Creatinine @ 6.5991	112.051	112.051	112.051	6.5991	6.4025	7.4095	[M-H]-	negative	20240614_VR_MC-SB-110_FS_BEHZHILIC_AmmB_Koleymethod_neg_1668_NB4_sgRosa_3.mzML	1062000	1.007	Creatinine	HMDB0000562	C00791	6.67883e+08	0.0015901	mean								NB4 sgRosa 3	Untargeted	Metabolomics	NB4	ROSA26	9 days	3
Crustecdysone, peak1	Crustecdysone, peak1 @ 2.8579	480.311	480.31	480.312	2.8579	1.4106	4.3452	[M]-	negative	20240614_VR_MC-SB-110_FS_BEHZHILIC_AmmB_Koleymethod_neg_1668_NB4_sgRosa_3.mzML	7160000	2.9346	Crustecdysone	HMDB0030180	C02633	6.67883e+08	0.0107204	mean								NB4 sgRosa 3	Untargeted	Metabolomics	NB4	ROSA26	9 days	3
Crustecdysone, peak2	Crustecdysone, peak2 @ 5.2118	501.283	501.283	501.283	5.2118	5.0497	5.3566	[M-2H+Na]-	negative	20240614_VR_MC-SB-110_FS_BEHZHILIC_AmmB_Koleymethod_neg_1668_NB4_sgRosa_3.mzML	130500	0.3069	Crustecdysone	HMDB0030180	C02633	6.67883e+08	0.000195393	mean								NB4 sgRosa 3	Untargeted	Metabolomics	NB4	ROSA26	9 days	3
Cyclo(his-pro), peak1	Cyclo(his-pro), peak1 @ 5.2083	255.088	255.088	255.089	5.2083	4.7947	5.9314	[M-2H+Na]-	negative	20240614_VR_MC-SB-110_FS_BEHZHILIC_AmmB_Koleymethod_neg_1668_NB4_sgRosa_3.mzML	850600	1.1367	Cyclo(his-pro)	HMDB0002053		6.67883e+08	0.00127358	mean								NB4 sgRosa 3	Untargeted	Metabolomics	NB4	ROSA26	9 days	3
Cyclo(his-pro), peak2	Cyclo(his-pro), peak2 @ 6.6872	255.089	255.088	255.09	6.6872	6.5494	6.852	[M-2H+Na]-	negative	20240614_VR_MC-SB-110_FS_BEHZHILIC_AmmB_Koleymethod_neg_1668_NB4_sgRosa_3.mzML	76370	0.3026	Cyclo(his-pro)	HMDB0002053		6.67883e+08	0.000114346	mean								NB4 sgRosa 3	Untargeted	Metabolomics	NB4	ROSA26	9 days	3
Cytidine 5'-monophosphate	Cytidine 5'-monophosphate @ 14.9368	322.045	322.045	322.046	14.9368	14.8779	15.107	[M-H]-	negative	20240614_VR_MC-SB-110_FS_BEHZHILIC_AmmB_Koleymethod_neg_1668_NB4_sgRosa_3.mzML	41680	0.2291	Cytidine 5'-monophosphate	HMDB0000095	C00055	6.67883e+08	6.24061e-05	mean								NB4 sgRosa 3	Untargeted	Metabolomics	NB4	ROSA26	9 days	3
D-(+)-Malic acid	D-(+)-Malic acid @ 15.1845	168.99	168.99	168.99	15.1845	14.8606	15.7164	[M+Cl]-	negative	20240614_VR_MC-SB-110_FS_BEHZHILIC_AmmB_Koleymethod_neg_1668_NB4_sgRosa_3.mzML	175100	0.8558	D-(+)-Malic acid	HMDB0031518	C00497	6.67883e+08	0.000262172	mean								NB4 sgRosa 3	Untargeted	Metabolomics	NB4	ROSA26	9 days	3
D-(+)-Xylose	D-(+)-Xylose @ 9.3536	185.022	185.022	185.022	9.3536	8.9265	9.6915	[M+Cl]-	negative	20240614_VR_MC-SB-110_FS_BEHZHILIC_AmmB_Koleymethod_neg_1668_NB4_sgRosa_3.mzML	233000	0.765	D-(+)-Xylose	None	None	6.67883e+08	0.000348863	mean								NB4 sgRosa 3	Untargeted	Metabolomics	NB4	ROSA26	9 days	3
D-Gluconic acid	D-Gluconic acid @ 12.9984	195.051	195.05	195.051	12.9984	11.3944	15.2798	[M-H]-	negative	20240614_VR_MC-SB-110_FS_BEHZHILIC_AmmB_Koleymethod_neg_1668_NB4_sgRosa_3.mzML	58820000	3.8854	D-Gluconic acid	HMDB0000625	C00257	6.67883e+08	0.0880693	mean								NB4 sgRosa 3	Untargeted	Metabolomics	NB4	ROSA26	9 days	3
D-Glutamic acid, peak1	D-Glutamic acid, peak1 @ 6.3552	146.045	146.045	146.047	6.3552	6.1691	6.5192	[M-H]-	negative	20240614_VR_MC-SB-110_FS_BEHZHILIC_AmmB_Koleymethod_neg_1668_NB4_sgRosa_3.mzML	2250	0.3501	D-Glutamic acid	HMDB0003339	C00217	6.67883e+08	3.36885e-06	mean								NB4 sgRosa 3	Untargeted	Metabolomics	NB4	ROSA26	9 days	3
D-Mannitol	D-Mannitol @ 12.5178	181.071	181.071	181.072	12.5178	11.8741	13.9184	[M-H]-	negative	20240614_VR_MC-SB-110_FS_BEHZHILIC_AmmB_Koleymethod_neg_1668_NB4_sgRosa_3.mzML	110200	2.0443	D-Mannitol	HMDB0000765	None	6.67883e+08	0.000164999	mean								NB4 sgRosa 3	Untargeted	Metabolomics	NB4	ROSA26	9 days	3
D-Mannose, peak1	D-Mannose, peak1 @ 10.3747	215.033	215.032	215.033	10.3747	9.9595	10.5862	[M+Cl]-	negative	20240614_VR_MC-SB-110_FS_BEHZHILIC_AmmB_Koleymethod_neg_1668_NB4_sgRosa_3.mzML	1460000	0.6267	D-Mannose	HMDB0000169	C00159	6.67883e+08	0.00218601	mean								NB4 sgRosa 3	Untargeted	Metabolomics	NB4	ROSA26	9 days	3
D-Ornithine hydrochloride	D-Ornithine hydrochloride @ 8.829	189.04	189.04	189.04	8.829	8.6543	9.2118	[M-2H+Na]-	negative	20240614_VR_MC-SB-110_FS_BEHZHILIC_AmmB_Koleymethod_neg_1668_NB4_sgRosa_3.mzML	118700	0.5575	D-Ornithine hydrochloride	-		6.67883e+08	0.000177726	mean								NB4 sgRosa 3	Untargeted	Metabolomics	NB4	ROSA26	9 days	3
D-RIBOSE 5-PHOSPHATE peak1	D-RIBOSE 5-PHOSPHATE peak1 @ 14.4503	229.012	229.012	229.012	14.4503	14.1994	14.8649	[M-H]-	negative	20240614_VR_MC-SB-110_FS_BEHZHILIC_AmmB_Koleymethod_neg_1668_NB4_sgRosa_3.mzML	861800	0.6655	D-RIBOSE 5-PHOSPHATE	None	None	6.67883e+08	0.00129035	mean								NB4 sgRosa 3	Untargeted	Metabolomics	NB4	ROSA26	9 days	3
D-RIBOSE 5-PHOSPHATE peak2	D-RIBOSE 5-PHOSPHATE peak2 @ 14.9603	229.012	229.012	229.012	14.9603	14.7396	15.228	[M-H]-	negative	20240614_VR_MC-SB-110_FS_BEHZHILIC_AmmB_Koleymethod_neg_1668_NB4_sgRosa_3.mzML	495600	0.4884	D-RIBOSE 5-PHOSPHATE	None	None	6.67883e+08	0.000742046	mean								NB4 sgRosa 3	Untargeted	Metabolomics	NB4	ROSA26	9 days	3
D-Threitol, peak1	D-Threitol, peak1 @ 1.2391	121.052	121.051	121.053	1.2391	1.0173	1.5186	[M-H]-	negative	20240614_VR_MC-SB-110_FS_BEHZHILIC_AmmB_Koleymethod_neg_1668_NB4_sgRosa_3.mzML	53330	0.5013	D-Threitol	HMDB0004136	None	6.67883e+08	7.98493e-05	mean								NB4 sgRosa 3	Untargeted	Metabolomics	NB4	ROSA26	9 days	3
D-Threitol, peak2	D-Threitol, peak2 @ 8.2709	121.052	121.051	121.053	8.2709	8.0621	8.3993	[M-H]-	negative	20240614_VR_MC-SB-110_FS_BEHZHILIC_AmmB_Koleymethod_neg_1668_NB4_sgRosa_3.mzML	2369	0.3372	D-Threitol	HMDB0004136	None	6.67883e+08	3.54703e-06	mean								NB4 sgRosa 3	Untargeted	Metabolomics	NB4	ROSA26	9 days	3
DECANOATE	DECANOATE @ 2.2823	171.139	171.139	171.139	2.2823	2.1151	2.7158	[M-H]-	negative	20240614_VR_MC-SB-110_FS_BEHZHILIC_AmmB_Koleymethod_neg_1668_NB4_sgRosa_3.mzML	165600	0.6007	DECANOATE	HMDB0000511	None	6.67883e+08	0.000247948	mean								NB4 sgRosa 3	Untargeted	Metabolomics	NB4	ROSA26	9 days	3
DEOXYCYTIDINE MONOPHOSPHATE	DEOXYCYTIDINE MONOPHOSPHATE @ 15.3444	306.052	306.052	306.053	15.3444	15.2885	15.4095	[M-H]-	negative	20240614_VR_MC-SB-110_FS_BEHZHILIC_AmmB_Koleymethod_neg_1668_NB4_sgRosa_3.mzML	45000	0.121	DEOXYCYTIDINE MONOPHOSPHATE	HMDB0001202	C00239	6.67883e+08	6.73771e-05	mean								NB4 sgRosa 3	Untargeted	Metabolomics	NB4	ROSA26	9 days	3
DEOXYGUANOSINE	DEOXYGUANOSINE @ 8.2736	302.065	302.065	302.066	8.2736	8.0665	8.7234	[M+Cl]-	negative	20240614_VR_MC-SB-110_FS_BEHZHILIC_AmmB_Koleymethod_neg_1668_NB4_sgRosa_3.mzML	350500	0.6569	DEOXYGUANOSINE	HMDB0000085	C00330	6.67883e+08	0.000524792	mean								NB4 sgRosa 3	Untargeted	Metabolomics	NB4	ROSA26	9 days	3
DEOXYRIBOSE-5-PHOSPHATE peak1	DEOXYRIBOSE-5-PHOSPHATE peak1 @ 14.148	214.024	214.023	214.024	14.148	14.0783	14.221	[M]-	negative	20240614_VR_MC-SB-110_FS_BEHZHILIC_AmmB_Koleymethod_neg_1668_NB4_sgRosa_3.mzML	14460	0.1427	DEOXYRIBOSE-5-PHOSPHATE	None	None	6.67883e+08	2.16505e-05	mean								NB4 sgRosa 3	Untargeted	Metabolomics	NB4	ROSA26	9 days	3
DIAMINOPIMELATE	DIAMINOPIMELATE @ 15.3217	225.064	225.065	225.065	15.3217	15.1502	15.5478	[M+Cl]-	negative	20240614_VR_MC-SB-110_FS_BEHZHILIC_AmmB_Koleymethod_neg_1668_NB4_sgRosa_3.mzML	149300	0.3976	DIAMINOPIMELATE	HMDB0001370	None	6.67883e+08	0.000223542	mean								NB4 sgRosa 3	Untargeted	Metabolomics	NB4	ROSA26	9 days	3
DIHYDROOROTATE	DIHYDROOROTATE @ 10.0864	157.025	157.025	157.025	10.0864	9.9163	10.383	[M-H]-	negative	20240614_VR_MC-SB-110_FS_BEHZHILIC_AmmB_Koleymethod_neg_1668_NB4_sgRosa_3.mzML	626800	0.4667	DIHYDROOROTATE	HMDB0003349	C00337	6.67883e+08	0.000938488	mean								NB4 sgRosa 3	Untargeted	Metabolomics	NB4	ROSA26	9 days	3
DIHYDROOROTATE peak2	DIHYDROOROTATE peak2 @ 8.8298	157.025	157.025	157.025	8.8298	8.6197	9.1988	[M-H]-	negative	20240614_VR_MC-SB-110_FS_BEHZHILIC_AmmB_Koleymethod_neg_1668_NB4_sgRosa_3.mzML	2177	0.5791	DIHYDROOROTATE	None	None	6.67883e+08	3.25955e-06	mean								NB4 sgRosa 3	Untargeted	Metabolomics	NB4	ROSA26	9 days	3
DIHYDROXYACETONE PHOSPHATE|GLYCERALDEHYDE 3-PHOSPHATE	DIHYDROXYACETONE PHOSPHATE|GLYCERALDEHYDE 3-PHOSPHATE @ 14.1596	168.99	168.99	168.991	14.1596	12.9978	14.8779	[M-H]-	negative	20240614_VR_MC-SB-110_FS_BEHZHILIC_AmmB_Koleymethod_neg_1668_NB4_sgRosa_3.mzML	2822000	1.8801	DIHYDROXYACETONE PHOSPHATE	HMDB0001473	C00111	6.67883e+08	0.00422529	mean								NB4 sgRosa 3	Untargeted	Metabolomics	NB4	ROSA26	9 days	3
DL-Phenylalanine	DL-Phenylalanine @ 9.9379	164.071	164.071	164.071	9.9379	9.5662	10.9449	[M-H]-	negative	20240614_VR_MC-SB-110_FS_BEHZHILIC_AmmB_Koleymethod_neg_1668_NB4_sgRosa_3.mzML	6088000	1.3787	DL-Phenylalanine	HMDB0250791	C02265	6.67883e+08	0.00911537	mean								NB4 sgRosa 3	Untargeted	Metabolomics	NB4	ROSA26	9 days	3
Dehydroabietic acid	Dehydroabietic acid @ 1.2377	299.202	299.202	299.203	1.2377	1.1945	1.3587	[M-H]-	negative	20240614_VR_MC-SB-110_FS_BEHZHILIC_AmmB_Koleymethod_neg_1668_NB4_sgRosa_3.mzML	111000	0.1642	Dehydroabietic acid	HMDB0061925	None	6.67883e+08	0.000166197	mean								NB4 sgRosa 3	Untargeted	Metabolomics	NB4	ROSA26	9 days	3
Dibutyl sebacate	Dibutyl sebacate @ 1.0991	313.239	313.239	313.239	1.0991	1.0562	1.1426	[M-H]-	negative	20240614_VR_MC-SB-110_FS_BEHZHILIC_AmmB_Koleymethod_neg_1668_NB4_sgRosa_3.mzML	29080	0.0864	Dibutyl sebacate	HMDB0041220	C05679	6.67883e+08	4.35406e-05	mean								NB4 sgRosa 3	Untargeted	Metabolomics	NB4	ROSA26	9 days	3
Dihydromethysticin	Dihydromethysticin @ 5.7296	275.093	275.093	275.093	5.7296	5.4992	6.1086	[M-H]-	negative	20240614_VR_MC-SB-110_FS_BEHZHILIC_AmmB_Koleymethod_neg_1668_NB4_sgRosa_3.mzML	158500	0.6094	Dihydromethysticin	HMDB0030791	None	6.67883e+08	0.000237317	mean								NB4 sgRosa 3	Untargeted	Metabolomics	NB4	ROSA26	9 days	3
Dihydrouracil, peak1	Dihydrouracil, peak1 @ 2.7566	113.035	113.035	113.035	2.7566	2.6424	2.8844	[M-H]-	negative	20240614_VR_MC-SB-110_FS_BEHZHILIC_AmmB_Koleymethod_neg_1668_NB4_sgRosa_3.mzML	65850	0.242	Dihydrouracil	HMDB0000076	C00429	6.67883e+08	9.85951e-05	mean								NB4 sgRosa 3	Untargeted	Metabolomics	NB4	ROSA26	9 days	3
Dihydrouracil, peak2	Dihydrouracil, peak2 @ 21.3649	113.035	113.035	113.035	21.3649	17.8298	21.7931	[M-H]-	negative	20240614_VR_MC-SB-110_FS_BEHZHILIC_AmmB_Koleymethod_neg_1668_NB4_sgRosa_3.mzML	1355000	3.9633	Dihydrouracil	HMDB0000076	C00429	6.67883e+08	0.0020288	mean								NB4 sgRosa 3	Untargeted	Metabolomics	NB4	ROSA26	9 days	3
Dimethyl fumarate	Dimethyl fumarate @ 2.7237	165.016	165.013	165.016	2.7237	2.0373	5.9789	[M-2H+Na]-	negative	20240614_VR_MC-SB-110_FS_BEHZHILIC_AmmB_Koleymethod_neg_1668_NB4_sgRosa_3.mzML	3708000	3.9416	Dimethyl fumarate	HMDB0031257		6.67883e+08	0.00555187	mean								NB4 sgRosa 3	Untargeted	Metabolomics	NB4	ROSA26	9 days	3
Dimethyl succinate	Dimethyl succinate @ 12.7909	145.05	145.05	145.05	12.7909	12.5916	13.7023	[M-H]-	negative	20240614_VR_MC-SB-110_FS_BEHZHILIC_AmmB_Koleymethod_neg_1668_NB4_sgRosa_3.mzML	366800	1.1107	Dimethyl succinate	HMDB0033837		6.67883e+08	0.000549198	mean								NB4 sgRosa 3	Untargeted	Metabolomics	NB4	ROSA26	9 days	3
Dioctyl sulfosuccinate	Dioctyl sulfosuccinate @ 0.8452	421.228	421.227	421.228	0.8452	0.503	1.147	[M-H]-	negative	20240614_VR_MC-SB-110_FS_BEHZHILIC_AmmB_Koleymethod_neg_1668_NB4_sgRosa_3.mzML	225000	0.644	Dioctyl sulfosuccinate			6.67883e+08	0.000336885	mean								NB4 sgRosa 3	Untargeted	Metabolomics	NB4	ROSA26	9 days	3
Docosahexaenoic Acid	Docosahexaenoic Acid @ 1.1543	327.234	327.233	327.234	1.1543	1.1081	1.2334	[M-H]-	negative	20240614_VR_MC-SB-110_FS_BEHZHILIC_AmmB_Koleymethod_neg_1668_NB4_sgRosa_3.mzML	212000	0.1253	Docosahexaenoic Acid	HMDB0002183	C06429	6.67883e+08	0.000317421	mean								NB4 sgRosa 3	Untargeted	Metabolomics	NB4	ROSA26	9 days	3
Docosanoic acid	Docosanoic acid @ 1.1116	339.327	339.327	339.328	1.1116	1.0476	1.2982	[M-H]-	negative	20240614_VR_MC-SB-110_FS_BEHZHILIC_AmmB_Koleymethod_neg_1668_NB4_sgRosa_3.mzML	356900	0.2506	Docosanoic acid	HMDB0000944	C08281	6.67883e+08	0.000534375	mean								NB4 sgRosa 3	Untargeted	Metabolomics	NB4	ROSA26	9 days	3
Docosapentaenoic acid 22n-3	Docosapentaenoic acid 22n-3 @ 1.1656	329.249	329.249	329.25	1.1656	1.1038	1.2204	[M-H]-	negative	20240614_VR_MC-SB-110_FS_BEHZHILIC_AmmB_Koleymethod_neg_1668_NB4_sgRosa_3.mzML	36300	0.1166	Docosapentaenoic acid 22n-3	HMDB0006528	C16513	6.67883e+08	5.43508e-05	mean								NB4 sgRosa 3	Untargeted	Metabolomics	NB4	ROSA26	9 days	3
Dodecylbenzenesulfonic acid	Dodecylbenzenesulfonic acid @ 21.4376	325.185	325.185	325.185	21.4376	21.3522	22.1345	[M-H]-	negative	20240614_VR_MC-SB-110_FS_BEHZHILIC_AmmB_Koleymethod_neg_1668_NB4_sgRosa_3.mzML	6262000	0.7823	Dodecylbenzenesulfonic acid	HMDB0031031		6.67883e+08	0.00937589	mean								NB4 sgRosa 3	Untargeted	Metabolomics	NB4	ROSA26	9 days	3
Dulcite	Dulcite @ 12.4052	217.048	217.048	217.049	12.4052	11.9433	12.8768	[M+Cl]-	negative	20240614_VR_MC-SB-110_FS_BEHZHILIC_AmmB_Koleymethod_neg_1668_NB4_sgRosa_3.mzML	1289	0.9335	Dulcite	HMDB0000107	None	6.67883e+08	1.92998e-06	mean								NB4 sgRosa 3	Untargeted	Metabolomics	NB4	ROSA26	9 days	3
ETHANOLAMINE PHOSPHATE	ETHANOLAMINE PHOSPHATE @ 14.8549	140.011	140.011	140.011	14.8549	14.7828	15.0162	[M-H]-	negative	20240614_VR_MC-SB-110_FS_BEHZHILIC_AmmB_Koleymethod_neg_1668_NB4_sgRosa_3.mzML	220400	0.2334	ETHANOLAMINE PHOSPHATE	HMDB0000224	C00346	6.67883e+08	0.000329998	mean								NB4 sgRosa 3	Untargeted	Metabolomics	NB4	ROSA26	9 days	3
Eicosapentaenoic Acid	Eicosapentaenoic Acid @ 1.2215	301.218	301.217	301.218	1.2215	1.0346	1.3587	[M-H]-	negative	20240614_VR_MC-SB-110_FS_BEHZHILIC_AmmB_Koleymethod_neg_1668_NB4_sgRosa_3.mzML	63260	0.3241	Eicosapentaenoic Acid	HMDB0001999	C06428	6.67883e+08	9.47172e-05	mean								NB4 sgRosa 3	Untargeted	Metabolomics	NB4	ROSA26	9 days	3
Elaidic acid	Elaidic acid @ 1.1821	281.249	281.249	281.249	1.1821	0.503	1.5748	[M-H]-	negative	20240614_VR_MC-SB-110_FS_BEHZHILIC_AmmB_Koleymethod_neg_1668_NB4_sgRosa_3.mzML	8686000	1.0718	Elaidic acid	HMDB0000573	C01712	6.67883e+08	0.0130053	mean								NB4 sgRosa 3	Untargeted	Metabolomics	NB4	ROSA26	9 days	3
Epoxylinalool	Epoxylinalool @ 1.3706	249.052	249.052	249.052	1.3706	1.3414	1.402	[M+Br]-	negative	20240614_VR_MC-SB-110_FS_BEHZHILIC_AmmB_Koleymethod_neg_1668_NB4_sgRosa_3.mzML	19880	0.0606	Epoxylinalool	HMDB0035907	None	6.67883e+08	2.97657e-05	mean								NB4 sgRosa 3	Untargeted	Metabolomics	NB4	ROSA26	9 days	3
Epoxystearic acid	Epoxystearic acid @ 1.241	297.244	297.244	297.244	1.241	1.0648	1.3674	[M-H]-	negative	20240614_VR_MC-SB-110_FS_BEHZHILIC_AmmB_Koleymethod_neg_1668_NB4_sgRosa_3.mzML	295500	0.3026	Epoxystearic acid	None		6.67883e+08	0.000442443	mean								NB4 sgRosa 3	Untargeted	Metabolomics	NB4	ROSA26	9 days	3
Erucic acid	Erucic acid @ 1.1227	337.312	337.312	337.312	1.1227	1.0692	1.2161	[M-H]-	negative	20240614_VR_MC-SB-110_FS_BEHZHILIC_AmmB_Koleymethod_neg_1668_NB4_sgRosa_3.mzML	268400	0.1469	Erucic acid	HMDB0002068	C08316	6.67883e+08	0.000401867	mean								NB4 sgRosa 3	Untargeted	Metabolomics	NB4	ROSA26	9 days	3
Esculin	Esculin @ 6.7061	361.053	361.053	361.054	6.7061	6.5667	7.107	[M-2H+Na]-	negative	20240614_VR_MC-SB-110_FS_BEHZHILIC_AmmB_Koleymethod_neg_1668_NB4_sgRosa_3.mzML	116300	0.5403	Esculin	HMDB0030820	None	6.67883e+08	0.000174132	mean								NB4 sgRosa 3	Untargeted	Metabolomics	NB4	ROSA26	9 days	3
Ethyl oleate	Ethyl oleate @ 1.1505	309.281	309.28	309.281	1.1505	1.0605	1.3458	[M-H]-	negative	20240614_VR_MC-SB-110_FS_BEHZHILIC_AmmB_Koleymethod_neg_1668_NB4_sgRosa_3.mzML	1233000	0.2853	Ethyl oleate	HMDB0034451	C03425	6.67883e+08	0.00184613	mean								NB4 sgRosa 3	Untargeted	Metabolomics	NB4	ROSA26	9 days	3
Ethyl palmitate	Ethyl palmitate @ 1.1734	283.265	283.265	283.265	1.1734	0.503	1.3847	[M-H]-	negative	20240614_VR_MC-SB-110_FS_BEHZHILIC_AmmB_Koleymethod_neg_1668_NB4_sgRosa_3.mzML	30460000	0.8817	Ethyl palmitate	HMDB0029811		6.67883e+08	0.0456068	mean								NB4 sgRosa 3	Untargeted	Metabolomics	NB4	ROSA26	9 days	3
Ethyl pyruvate, peak1	Ethyl pyruvate, peak1 @ 1.369	115.039	115.039	115.039	1.369	1.3155	2.3787	[M-H]-	negative	20240614_VR_MC-SB-110_FS_BEHZHILIC_AmmB_Koleymethod_neg_1668_NB4_sgRosa_3.mzML	7388000	1.0632	Ethyl pyruvate	HMDB0031643		6.67883e+08	0.0110618	mean								NB4 sgRosa 3	Untargeted	Metabolomics	NB4	ROSA26	9 days	3
Ethylmalonic acid	Ethylmalonic acid @ 7.3536	131.034	131.034	131.034	7.3536	7.0205	8.1313	[M-H]-	negative	20240614_VR_MC-SB-110_FS_BEHZHILIC_AmmB_Koleymethod_neg_1668_NB4_sgRosa_3.mzML	2586	1.1108	Ethylmalonic acid	HMDB0000622		6.67883e+08	3.87194e-06	mean								NB4 sgRosa 3	Untargeted	Metabolomics	NB4	ROSA26	9 days	3
Ethylparaben	Ethylparaben @ 1.3677	165.055	165.055	165.055	1.3677	1.3026	1.4582	[M-H]-	negative	20240614_VR_MC-SB-110_FS_BEHZHILIC_AmmB_Koleymethod_neg_1668_NB4_sgRosa_3.mzML	162700	0.1556	Ethylparaben	HMDB0032573	None	6.67883e+08	0.000243606	mean								NB4 sgRosa 3	Untargeted	Metabolomics	NB4	ROSA26	9 days	3
FUCOSE|2-DEOXY-D-GLUCOSE	FUCOSE|2-DEOXY-D-GLUCOSE @ 6.3398	163.062	163.062	163.062	6.3398	6.1043	6.5883	[M-H]-	negative	20240614_VR_MC-SB-110_FS_BEHZHILIC_AmmB_Koleymethod_neg_1668_NB4_sgRosa_3.mzML	3109	0.484	FUCOSE	HMDB0000174	C01019	6.67883e+08	4.65501e-06	mean								NB4 sgRosa 3	Untargeted	Metabolomics	NB4	ROSA26	9 days	3
FUMARATE	FUMARATE @ 13.6577	115.003	115.003	115.003	13.6577	13.1664	14.0654	[M-H]-	negative	20240614_VR_MC-SB-110_FS_BEHZHILIC_AmmB_Koleymethod_neg_1668_NB4_sgRosa_3.mzML	6651000	0.899	FUMARATE	HMDB0000134	C00122	6.67883e+08	0.00995833	mean								NB4 sgRosa 3	Untargeted	Metabolomics	NB4	ROSA26	9 days	3
Fumaric acid, peak2	Fumaric acid, peak2 @ 12.8887	115.003	115.003	115.003	12.8887	12.5743	13.4949	[M-H]-	negative	20240614_VR_MC-SB-110_FS_BEHZHILIC_AmmB_Koleymethod_neg_1668_NB4_sgRosa_3.mzML	1061000	0.9206	Fumaric acid	HMDB0000134	C00122	6.67883e+08	0.0015886	mean								NB4 sgRosa 3	Untargeted	Metabolomics	NB4	ROSA26	9 days	3
Furfurylpyrrole	Furfurylpyrrole @ 15.3422	168.043	168.042	168.043	15.3422	14.9859	17.389	[M-2H+Na]-	negative	20240614_VR_MC-SB-110_FS_BEHZHILIC_AmmB_Koleymethod_neg_1668_NB4_sgRosa_3.mzML	8865000	2.4031	Furfurylpyrrole	None		6.67883e+08	0.0132733	mean								NB4 sgRosa 3	Untargeted	Metabolomics	NB4	ROSA26	9 days	3
GLUCOSAMINE 6-PHOSPHATE|D-GLUCOSAMINE-1-PHOSPHATE	GLUCOSAMINE 6-PHOSPHATE|D-GLUCOSAMINE-1-PHOSPHATE @ 14.6669	258.039	258.039	258.039	14.6669	14.5148	15.1286	[M-H]-	negative	20240614_VR_MC-SB-110_FS_BEHZHILIC_AmmB_Koleymethod_neg_1668_NB4_sgRosa_3.mzML	54050	0.6138	GLUCOSAMINE 6-PHOSPHATE	HMDB0001254	C00352	6.67883e+08	8.09273e-05	mean								NB4 sgRosa 3	Untargeted	Metabolomics	NB4	ROSA26	9 days	3
GLUCOSE 1-PHOSPHATE|GALACTOSE 1-PHOSPHATE|FRUCTOSE 6-PHOSPHATE|MANNOSE 6-PHOSPHATE|GLUCOSE 6-PHOSPHATE	GLUCOSE 1-PHOSPHATE|GALACTOSE 1-PHOSPHATE|FRUCTOSE 6-PHOSPHATE|MANNOSE 6-PHOSPHATE|GLUCOSE 6-PHOSPHATE @ 15.0413	259.023	259.023	259.023	15.0413	14.7439	16.7752	[M-H]-	negative	20240614_VR_MC-SB-110_FS_BEHZHILIC_AmmB_Koleymethod_neg_1668_NB4_sgRosa_3.mzML	9506000	2.0313	GLUCOSE 1-PHOSPHATE	HMDB0001586	C00103	6.67883e+08	0.014233	mean								NB4 sgRosa 3	Untargeted	Metabolomics	NB4	ROSA26	9 days	3
GLUCURONATE	GLUCURONATE @ 13.5583	193.035	193.035	193.035	13.5583	13.201	14.7612	[M-H]-	negative	20240614_VR_MC-SB-110_FS_BEHZHILIC_AmmB_Koleymethod_neg_1668_NB4_sgRosa_3.mzML	1579000	1.5602	GLUCURONATE	HMDB0000127	C00191	6.67883e+08	0.00236419	mean								NB4 sgRosa 3	Untargeted	Metabolomics	NB4	ROSA26	9 days	3
GLUTAMINE	GLUTAMINE @ 13.8055	146.073	146.072	146.074	13.8055	13.6591	14.1345	[M]-	negative	20240614_VR_MC-SB-110_FS_BEHZHILIC_AmmB_Koleymethod_neg_1668_NB4_sgRosa_3.mzML	220700	0.4754	GLUTAMINE	HMDB0000641	C00064	6.67883e+08	0.000330447	mean								NB4 sgRosa 3	Untargeted	Metabolomics	NB4	ROSA26	9 days	3
GLUTARIC ACID	GLUTARIC ACID @ 12.1515	131.034	131.034	131.034	12.1515	11.671	12.7428	[M-H]-	negative	20240614_VR_MC-SB-110_FS_BEHZHILIC_AmmB_Koleymethod_neg_1668_NB4_sgRosa_3.mzML	9823	1.0718	GLUTARIC ACID	HMDB0000661	C00489	6.67883e+08	1.47077e-05	mean								NB4 sgRosa 3	Untargeted	Metabolomics	NB4	ROSA26	9 days	3
GLYCOCHENODEOXYCHOLATE peak2	GLYCOCHENODEOXYCHOLATE peak2 @ 5.3477	448.308	448.308	448.308	5.3477	5.2528	5.4387	[M-H]-	negative	20240614_VR_MC-SB-110_FS_BEHZHILIC_AmmB_Koleymethod_neg_1668_NB4_sgRosa_3.mzML	18390	0.1859	GLYCOCHENODEOXYCHOLATE	None	None	6.67883e+08	2.75348e-05	mean								NB4 sgRosa 3	Untargeted	Metabolomics	NB4	ROSA26	9 days	3
GUANOSINE DIPHOSPHATE MANNOSE	GUANOSINE DIPHOSPHATE MANNOSE @ 15.0994	604.072	604.071	604.073	15.0994	15.0421	15.2712	[M-H]-	negative	20240614_VR_MC-SB-110_FS_BEHZHILIC_AmmB_Koleymethod_neg_1668_NB4_sgRosa_3.mzML	336100	0.2291	GUANOSINE DIPHOSPHATE MANNOSE	HMDB0001163	C00096	6.67883e+08	0.000503232	mean								NB4 sgRosa 3	Untargeted	Metabolomics	NB4	ROSA26	9 days	3
GUANOSINE MONOPHOSPHATE	GUANOSINE MONOPHOSPHATE @ 15.0246	362.052	362.051	362.052	15.0246	14.973	15.2237	[M-H]-	negative	20240614_VR_MC-SB-110_FS_BEHZHILIC_AmmB_Koleymethod_neg_1668_NB4_sgRosa_3.mzML	87880	0.2507	GUANOSINE MONOPHOSPHATE	HMDB0001397	C00144	6.67883e+08	0.00013158	mean								NB4 sgRosa 3	Untargeted	Metabolomics	NB4	ROSA26	9 days	3
Glutamyl-glutamic acid	Glutamyl-glutamic acid @ 15.0119	275.089	275.089	275.089	15.0119	14.9557	15.1156	[M-H]-	negative	20240614_VR_MC-SB-110_FS_BEHZHILIC_AmmB_Koleymethod_neg_1668_NB4_sgRosa_3.mzML	102400	0.1599	Glutamyl-glutamic acid	HMDB0028818	C01425	6.67883e+08	0.00015332	mean								NB4 sgRosa 3	Untargeted	Metabolomics	NB4	ROSA26	9 days	3
Glutaric acid, peak2	Glutaric acid, peak2 @ 13.1656	131.034	131.034	131.034	13.1656	12.9157	13.7542	[M-H]-	negative	20240614_VR_MC-SB-110_FS_BEHZHILIC_AmmB_Koleymethod_neg_1668_NB4_sgRosa_3.mzML	197700	0.8385	Glutaric acid	HMDB0000661	C00489	6.67883e+08	0.00029601	mean								NB4 sgRosa 3	Untargeted	Metabolomics	NB4	ROSA26	9 days	3
Glycerol	Glycerol @ 5.6678	91.0391	91.039	91.0392	5.6678	5.4733	6.2772	[M-H]-	negative	20240614_VR_MC-SB-110_FS_BEHZHILIC_AmmB_Koleymethod_neg_1668_NB4_sgRosa_3.mzML	329600	0.8039	Glycerol	HMDB0000131	C00116	6.67883e+08	0.0004935	mean								NB4 sgRosa 3	Untargeted	Metabolomics	NB4	ROSA26	9 days	3
Glycocholic acid	Glycocholic acid @ 5.201	500.28	500.279	500.281	5.201	4.825	6.0005	[M+Cl]-	negative	20240614_VR_MC-SB-110_FS_BEHZHILIC_AmmB_Koleymethod_neg_1668_NB4_sgRosa_3.mzML	1261000	1.1755	Glycocholic acid	HMDB0000138	None	6.67883e+08	0.00188806	mean								NB4 sgRosa 3	Untargeted	Metabolomics	NB4	ROSA26	9 days	3
Glycylglycine	Glycylglycine @ 10.6018	167.023	167.023	167.023	10.6018	10.3701	10.893	[M+Cl]-	negative	20240614_VR_MC-SB-110_FS_BEHZHILIC_AmmB_Koleymethod_neg_1668_NB4_sgRosa_3.mzML	4950000	0.5229	Glycylglycine	HMDB0011733	None	6.67883e+08	0.00741148	mean								NB4 sgRosa 3	Untargeted	Metabolomics	NB4	ROSA26	9 days	3
Guanosine 5'-diphosphate	Guanosine 5'-diphosphate @ 15.2515	442.018	442.018	442.019	15.2515	15.1459	15.5867	[M-H]-	negative	20240614_VR_MC-SB-110_FS_BEHZHILIC_AmmB_Koleymethod_neg_1668_NB4_sgRosa_3.mzML	139100	0.4408	Guanosine 5'-diphosphate	HMDB0001201	C00035	6.67883e+08	0.00020827	mean								NB4 sgRosa 3	Untargeted	Metabolomics	NB4	ROSA26	9 days	3
H-Abu-OH	H-Abu-OH @ 13.8006	102.055	102.055	102.055	13.8006	11.0875	15.1416	[M-H]-	negative	20240614_VR_MC-SB-110_FS_BEHZHILIC_AmmB_Koleymethod_neg_1668_NB4_sgRosa_3.mzML	14780000	4.0541	H-Abu-OH	HMDB0000452	None	6.67883e+08	0.0221296	mean								NB4 sgRosa 3	Untargeted	Metabolomics	NB4	ROSA26	9 days	3
HEPTADECANOATE peak2	HEPTADECANOATE peak2 @ 21.4438	269.249	269.249	269.25	21.4438	21.3738	22.2296	[M-H]-	negative	20240614_VR_MC-SB-110_FS_BEHZHILIC_AmmB_Koleymethod_neg_1668_NB4_sgRosa_3.mzML	189100	0.8558	HEPTADECANOATE	None	None	6.67883e+08	0.000283133	mean								NB4 sgRosa 3	Untargeted	Metabolomics	NB4	ROSA26	9 days	3
HEXANOATE	HEXANOATE @ 1.3725	115.076	115.075	115.076	1.3725	0.503	1.5748	[M-H]-	negative	20240614_VR_MC-SB-110_FS_BEHZHILIC_AmmB_Koleymethod_neg_1668_NB4_sgRosa_3.mzML	959800	1.0718	HEXANOATE	HMDB0000535	C01585	6.67883e+08	0.00143708	mean								NB4 sgRosa 3	Untargeted	Metabolomics	NB4	ROSA26	9 days	3
HIPPURATE peak3	HIPPURATE peak3 @ 5.6135	178.051	178.05	178.051	5.6135	5.201	5.9141	[M-H]-	negative	20240614_VR_MC-SB-110_FS_BEHZHILIC_AmmB_Koleymethod_neg_1668_NB4_sgRosa_3.mzML	970200	0.7131	HIPPURATE	None	None	6.67883e+08	0.00145265	mean								NB4 sgRosa 3	Untargeted	Metabolomics	NB4	ROSA26	9 days	3
HIPPURIC ACID	HIPPURIC ACID @ 7.2415	178.051	178.05	178.051	7.2415	6.9341	8.1399	[M-H]-	negative	20240614_VR_MC-SB-110_FS_BEHZHILIC_AmmB_Koleymethod_neg_1668_NB4_sgRosa_3.mzML	3447000	1.2058	HIPPURIC ACID	HMDB0000714	C01586	6.67883e+08	0.00516108	mean								NB4 sgRosa 3	Untargeted	Metabolomics	NB4	ROSA26	9 days	3
HOMOCYSTINE	HOMOCYSTINE @ 14.2256	303.024	303.024	303.025	14.2256	14.0481	14.5408	[M+Cl]-	negative	20240614_VR_MC-SB-110_FS_BEHZHILIC_AmmB_Koleymethod_neg_1668_NB4_sgRosa_3.mzML	111800	0.4927	HOMOCYSTINE	HMDB0000575	None	6.67883e+08	0.000167395	mean								NB4 sgRosa 3	Untargeted	Metabolomics	NB4	ROSA26	9 days	3
HOMOGENTISATE	HOMOGENTISATE @ 1.2329	203.014	203.014	203.015	1.2329	1.2031	1.3242	[M+Cl]-	negative	20240614_VR_MC-SB-110_FS_BEHZHILIC_AmmB_Koleymethod_neg_1668_NB4_sgRosa_3.mzML	4398	0.1211	HOMOGENTISATE	HMDB0000130	None	6.67883e+08	6.58499e-06	mean								NB4 sgRosa 3	Untargeted	Metabolomics	NB4	ROSA26	9 days	3
HYDROXYKYNURENINE peak1	HYDROXYKYNURENINE peak1 @ 11.5	224.078	224.077	224.078	11.5	11.2993	11.8914	[M]-	negative	20240614_VR_MC-SB-110_FS_BEHZHILIC_AmmB_Koleymethod_neg_1668_NB4_sgRosa_3.mzML	2104	0.5921	HYDROXYKYNURENINE	None	None	6.67883e+08	3.15025e-06	mean								NB4 sgRosa 3	Untargeted	Metabolomics	NB4	ROSA26	9 days	3
HYDROXYPYRUVATE	HYDROXYPYRUVATE @ 2.3817	124.983	124.983	124.983	2.3817	2.2966	2.4392	[M-2H+Na]-	negative	20240614_VR_MC-SB-110_FS_BEHZHILIC_AmmB_Koleymethod_neg_1668_NB4_sgRosa_3.mzML	122600	0.1426	HYDROXYPYRUVATE	HMDB0001352	C00168	6.67883e+08	0.000183565	mean								NB4 sgRosa 3	Untargeted	Metabolomics	NB4	ROSA26	9 days	3
HYPOXANTHINE	HYPOXANTHINE @ 7.0613	135.03	135.03	135.031	7.0613	6.9038	7.2712	[M-H]-	negative	20240614_VR_MC-SB-110_FS_BEHZHILIC_AmmB_Koleymethod_neg_1668_NB4_sgRosa_3.mzML	43990	0.3674	HYPOXANTHINE	HMDB0000157	C00262	6.67883e+08	6.58648e-05	mean								NB4 sgRosa 3	Untargeted	Metabolomics	NB4	ROSA26	9 days	3
Harmalol	Harmalol @ 7.0854	200.093	200.093	200.093	7.0854	6.9946	7.2712	[M]-	negative	20240614_VR_MC-SB-110_FS_BEHZHILIC_AmmB_Koleymethod_neg_1668_NB4_sgRosa_3.mzML	704.9	0.2766	Harmalol	HMDB0029838	None	6.67883e+08	1.05542e-06	mean								NB4 sgRosa 3	Untargeted	Metabolomics	NB4	ROSA26	9 days	3
Heptadecanoic acid	Heptadecanoic acid @ 1.1913	269.249	269.249	269.25	1.1913	1.013	1.3587	[M-H]-	negative	20240614_VR_MC-SB-110_FS_BEHZHILIC_AmmB_Koleymethod_neg_1668_NB4_sgRosa_3.mzML	514900	0.3457	Heptadecanoic acid	HMDB0002259		6.67883e+08	0.000770943	mean								NB4 sgRosa 3	Untargeted	Metabolomics	NB4	ROSA26	9 days	3
Hexacosanoic acid	Hexacosanoic acid @ 1.0735	395.39	395.39	395.391	1.0735	1.0259	1.2031	[M-H]-	negative	20240614_VR_MC-SB-110_FS_BEHZHILIC_AmmB_Koleymethod_neg_1668_NB4_sgRosa_3.mzML	487800	0.1772	Hexacosanoic acid	HMDB0002356		6.67883e+08	0.000730367	mean								NB4 sgRosa 3	Untargeted	Metabolomics	NB4	ROSA26	9 days	3
Hexyl hexanoate, peak1	Hexyl hexanoate, peak1 @ 1.2866	221.155	221.155	221.155	1.2866	0.503	1.4192	[M-2H+Na]-	negative	20240614_VR_MC-SB-110_FS_BEHZHILIC_AmmB_Koleymethod_neg_1668_NB4_sgRosa_3.mzML	1200000	0.9162	Hexyl hexanoate	HMDB0033619		6.67883e+08	0.00179672	mean								NB4 sgRosa 3	Untargeted	Metabolomics	NB4	ROSA26	9 days	3
Hexyl hexanoate, peak2	Hexyl hexanoate, peak2 @ 21.4341	199.17	199.17	199.17	21.4341	17.899	22.208	[M-H]-	negative	20240614_VR_MC-SB-110_FS_BEHZHILIC_AmmB_Koleymethod_neg_1668_NB4_sgRosa_3.mzML	1295000	4.309	Hexyl hexanoate	HMDB0033619		6.67883e+08	0.00193896	mean								NB4 sgRosa 3	Untargeted	Metabolomics	NB4	ROSA26	9 days	3
Hypotaurine	Hypotaurine @ 13.9117	108.012	108.012	108.012	13.9117	13.8277	14.0956	[M-H]-	negative	20240614_VR_MC-SB-110_FS_BEHZHILIC_AmmB_Koleymethod_neg_1668_NB4_sgRosa_3.mzML	378700	0.2679	Hypotaurine	HMDB0000965	C00519	6.67883e+08	0.000567015	mean								NB4 sgRosa 3	Untargeted	Metabolomics	NB4	ROSA26	9 days	3
INDOLE-3-ETHANOL	INDOLE-3-ETHANOL @ 6.6361	161.082	161.081	161.083	6.6361	6.476	6.8649	[M]-	negative	20240614_VR_MC-SB-110_FS_BEHZHILIC_AmmB_Koleymethod_neg_1668_NB4_sgRosa_3.mzML	747.9	0.3889	INDOLE-3-ETHANOL	HMDB0003447	None	6.67883e+08	1.11981e-06	mean								NB4 sgRosa 3	Untargeted	Metabolomics	NB4	ROSA26	9 days	3
INOSINE-MONOPHOSPHATE	INOSINE-MONOPHOSPHATE @ 14.8069	347.041	347.04	347.041	14.8069	14.6575	15.1026	[M-H]-	negative	20240614_VR_MC-SB-110_FS_BEHZHILIC_AmmB_Koleymethod_neg_1668_NB4_sgRosa_3.mzML	329300	0.4451	INOSINE-MONOPHOSPHATE	HMDB0000175	C00130	6.67883e+08	0.00049305	mean								NB4 sgRosa 3	Untargeted	Metabolomics	NB4	ROSA26	9 days	3
Indole-3-carbinol	Indole-3-carbinol @ 1.1451	147.067	147.065	147.067	1.1451	1.0259	1.4581	[M]-	negative	20240614_VR_MC-SB-110_FS_BEHZHILIC_AmmB_Koleymethod_neg_1668_NB4_sgRosa_3.mzML	24760	0.4322	Indole-3-carbinol	HMDB0005785	None	6.67883e+08	3.70724e-05	mean								NB4 sgRosa 3	Untargeted	Metabolomics	NB4	ROSA26	9 days	3
Indole-3-carboxaldehyde	Indole-3-carboxaldehyde @ 1.3493	144.045	144.045	144.045	1.3493	1.3069	1.8817	[M-H]-	negative	20240614_VR_MC-SB-110_FS_BEHZHILIC_AmmB_Koleymethod_neg_1668_NB4_sgRosa_3.mzML	841600	0.5748	Indole-3-carboxaldehyde	HMDB0029737	None	6.67883e+08	0.0012601	mean								NB4 sgRosa 3	Untargeted	Metabolomics	NB4	ROSA26	9 days	3
Isocurcumenol	Isocurcumenol @ 1.033	313.079	313.079	313.08	1.033	0.9222	1.3587	[M+Br]-	negative	20240614_VR_MC-SB-110_FS_BEHZHILIC_AmmB_Koleymethod_neg_1668_NB4_sgRosa_3.mzML	285200	0.4365	Isocurcumenol	HMDB0036647		6.67883e+08	0.000427021	mean								NB4 sgRosa 3	Untargeted	Metabolomics	NB4	ROSA26	9 days	3
Isoguanine	Isoguanine @ 11.3047	172.025	172.024	172.025	11.3047	10.7504	13.1102	[M-2H+Na]-	negative	20240614_VR_MC-SB-110_FS_BEHZHILIC_AmmB_Koleymethod_neg_1668_NB4_sgRosa_3.mzML	6739000	2.3598	Isoguanine	HMDB0000403	None	6.67883e+08	0.0100901	mean								NB4 sgRosa 3	Untargeted	Metabolomics	NB4	ROSA26	9 days	3
Isovaleric acid, peak1	Isovaleric acid, peak1 @ 1.3666	101.06	101.06	101.06	1.3666	0.503	1.9206	[M-H]-	negative	20240614_VR_MC-SB-110_FS_BEHZHILIC_AmmB_Koleymethod_neg_1668_NB4_sgRosa_3.mzML	2305000	1.4176	Isovaleric acid	HMDB0000718	C08262	6.67883e+08	0.0034512	mean								NB4 sgRosa 3	Untargeted	Metabolomics	NB4	ROSA26	9 days	3
Isovaleric acid, peak3	Isovaleric acid, peak3 @ 2.6707	101.06	101.06	101.06	2.6707	2.5948	3.5284	[M-H]-	negative	20240614_VR_MC-SB-110_FS_BEHZHILIC_AmmB_Koleymethod_neg_1668_NB4_sgRosa_3.mzML	502800	0.9336	Isovaleric acid	HMDB0000718	C08262	6.67883e+08	0.000752826	mean								NB4 sgRosa 3	Untargeted	Metabolomics	NB4	ROSA26	9 days	3
Itaconic acid, peak1	Itaconic acid, peak1 @ 11.1283	208.944	208.943	208.944	11.1283	11.0097	11.5457	[M+Br]-	negative	20240614_VR_MC-SB-110_FS_BEHZHILIC_AmmB_Koleymethod_neg_1668_NB4_sgRosa_3.mzML	5974	0.536	Itaconic acid	HMDB0002092	C00490	6.67883e+08	8.94468e-06	mean								NB4 sgRosa 3	Untargeted	Metabolomics	NB4	ROSA26	9 days	3
Itaconic acid, peak3	Itaconic acid, peak3 @ 15.2931	129.019	129.019	129.019	15.2931	15.1243	16.7709	[M-H]-	negative	20240614_VR_MC-SB-110_FS_BEHZHILIC_AmmB_Koleymethod_neg_1668_NB4_sgRosa_3.mzML	14750	1.6466	Itaconic acid	HMDB0002092	C00490	6.67883e+08	2.20847e-05	mean								NB4 sgRosa 3	Untargeted	Metabolomics	NB4	ROSA26	9 days	3
Juglanin	Juglanin @ 5.8277	417.08	417.08	417.081	5.8277	5.711	6.0222	[M-H]-	negative	20240614_VR_MC-SB-110_FS_BEHZHILIC_AmmB_Koleymethod_neg_1668_NB4_sgRosa_3.mzML	10220	0.3112	Juglanin	HMDB0029502	None	6.67883e+08	1.53021e-05	mean								NB4 sgRosa 3	Untargeted	Metabolomics	NB4	ROSA26	9 days	3
KYNURENATE peak3	KYNURENATE peak3 @ 5.2112	188.035	188.035	188.035	5.2112	4.4662	6.6921	[M-H]-	negative	20240614_VR_MC-SB-110_FS_BEHZHILIC_AmmB_Koleymethod_neg_1668_NB4_sgRosa_3.mzML	57090	2.2259	KYNURENATE	None	None	6.67883e+08	8.5479e-05	mean								NB4 sgRosa 3	Untargeted	Metabolomics	NB4	ROSA26	9 days	3
L-Allothreonine	L-Allothreonine @ 15.2069	154.027	154.027	154.027	15.2069	15.1027	15.9065	[M+Cl]-	negative	20240614_VR_MC-SB-110_FS_BEHZHILIC_AmmB_Koleymethod_neg_1668_NB4_sgRosa_3.mzML	699200	0.8038	L-Allothreonine		C05519	6.67883e+08	0.00104689	mean								NB4 sgRosa 3	Untargeted	Metabolomics	NB4	ROSA26	9 days	3
L-Arabinitol	L-Arabinitol @ 9.9576	151.061	151.06	151.061	9.9576	9.7304	10.3701	[M-H]-	negative	20240614_VR_MC-SB-110_FS_BEHZHILIC_AmmB_Koleymethod_neg_1668_NB4_sgRosa_3.mzML	562800	0.6397	L-Arabinitol	HMDB0001851	None	6.67883e+08	0.000842662	mean								NB4 sgRosa 3	Untargeted	Metabolomics	NB4	ROSA26	9 days	3
L-Arginine	L-Arginine @ 2.557	253.029	253.029	253.03	2.557	2.4911	2.6467	[M+Br]-	negative	20240614_VR_MC-SB-110_FS_BEHZHILIC_AmmB_Koleymethod_neg_1668_NB4_sgRosa_3.mzML	140400	0.1556	L-Arginine	HMDB0000517	C00062	6.67883e+08	0.000210216	mean								NB4 sgRosa 3	Untargeted	Metabolomics	NB4	ROSA26	9 days	3
L-Asparagine	L-Asparagine @ 14.6761	131.045	131.045	131.046	14.6761	14.2166	17.3414	[M-H]-	negative	20240614_VR_MC-SB-110_FS_BEHZHILIC_AmmB_Koleymethod_neg_1668_NB4_sgRosa_3.mzML	25630000	3.1248	L-Asparagine	HMDB0000168	None	6.67883e+08	0.038375	mean								NB4 sgRosa 3	Untargeted	Metabolomics	NB4	ROSA26	9 days	3
L-Aspartic acid	L-Aspartic acid @ 14.2561	132.029	132.029	132.03	14.2561	13.8493	16.2264	[M-H]-	negative	20240614_VR_MC-SB-110_FS_BEHZHILIC_AmmB_Koleymethod_neg_1668_NB4_sgRosa_3.mzML	50900000	2.3771	L-Aspartic acid	HMDB0000191	None	6.67883e+08	0.0762109	mean								NB4 sgRosa 3	Untargeted	Metabolomics	NB4	ROSA26	9 days	3
L-Glutamine	L-Glutamine @ 14.6437	145.061	145.061	145.061	14.6437	14.3031	17.8039	[M-H]-	negative	20240614_VR_MC-SB-110_FS_BEHZHILIC_AmmB_Koleymethod_neg_1668_NB4_sgRosa_3.mzML	61650000	3.5008	L-Glutamine	HMDB0000641	C00064	6.67883e+08	0.0923066	mean								NB4 sgRosa 3	Untargeted	Metabolomics	NB4	ROSA26	9 days	3
L-Gulono-1,4-lactone	L-Gulono-1,4-lactone @ 9.2985	213.016	213.015	213.015	9.2985	9.1513	9.6353	[M+Cl]-	negative	20240614_VR_MC-SB-110_FS_BEHZHILIC_AmmB_Koleymethod_neg_1668_NB4_sgRosa_3.mzML	2766	0.484	L-Gulono-1,4-lactone	HMDB0003466	None	6.67883e+08	4.14144e-06	mean								NB4 sgRosa 3	Untargeted	Metabolomics	NB4	ROSA26	9 days	3
L-Histidine	L-Histidine @ 15.487	154.062	154.061	154.062	15.487	15.215	17.8212	[M-H]-	negative	20240614_VR_MC-SB-110_FS_BEHZHILIC_AmmB_Koleymethod_neg_1668_NB4_sgRosa_3.mzML	5152000	2.6062	L-Histidine	HMDB0000177	C00135	6.67883e+08	0.00771393	mean								NB4 sgRosa 3	Untargeted	Metabolomics	NB4	ROSA26	9 days	3
L-Hydroxyproline	L-Hydroxyproline @ 15.2574	130.05	130.05	130.05	15.2574	13.8104	17.9076	[M-H]-	negative	20240614_VR_MC-SB-110_FS_BEHZHILIC_AmmB_Koleymethod_neg_1668_NB4_sgRosa_3.mzML	7704000	4.0972	L-Hydroxyproline	HMDB0000725	C01157	6.67883e+08	0.011535	mean								NB4 sgRosa 3	Untargeted	Metabolomics	NB4	ROSA26	9 days	3
L-Lactic acid, peak1	L-Lactic acid, peak1 @ 1.3795	111.008	111.007	111.008	1.3795	1.3155	1.9249	[M-2H+Na]-	negative	20240614_VR_MC-SB-110_FS_BEHZHILIC_AmmB_Koleymethod_neg_1668_NB4_sgRosa_3.mzML	186200	0.6094	L-Lactic acid	HMDB0000190	C00186	6.67883e+08	0.000278791	mean								NB4 sgRosa 3	Untargeted	Metabolomics	NB4	ROSA26	9 days	3
L-Leucine	L-Leucine @ 10.5392	130.087	130.086	130.087	10.5392	9.363	13.8147	[M-H]-	negative	20240614_VR_MC-SB-110_FS_BEHZHILIC_AmmB_Koleymethod_neg_1668_NB4_sgRosa_3.mzML	37290000	4.4517	L-Leucine	HMDB0000687	None	6.67883e+08	0.0558331	mean								NB4 sgRosa 3	Untargeted	Metabolomics	NB4	ROSA26	9 days	3
L-Methionine	L-Methionine @ 11.241	148.043	148.043	148.043	11.241	10.7418	12.7947	[M-H]-	negative	20240614_VR_MC-SB-110_FS_BEHZHILIC_AmmB_Koleymethod_neg_1668_NB4_sgRosa_3.mzML	1369000	2.0529	L-Methionine	HMDB0000696	None	6.67883e+08	0.00204976	mean								NB4 sgRosa 3	Untargeted	Metabolomics	NB4	ROSA26	9 days	3
L-Pyroglutamic acid	L-Pyroglutamic acid @ 7.1075	164.014	164.012	164.014	7.1075	6.9471	7.2021	[M+Cl]-	negative	20240614_VR_MC-SB-110_FS_BEHZHILIC_AmmB_Koleymethod_neg_1668_NB4_sgRosa_3.mzML	1620	0.255	L-Pyroglutamic acid	HMDB0000267	C01879	6.67883e+08	2.42557e-06	mean								NB4 sgRosa 3	Untargeted	Metabolomics	NB4	ROSA26	9 days	3
L-Serine	L-Serine @ 15.3447	104.034	104.034	104.035	15.3447	14.8476	17.2982	[M-H]-	negative	20240614_VR_MC-SB-110_FS_BEHZHILIC_AmmB_Koleymethod_neg_1668_NB4_sgRosa_3.mzML	1994000	2.4506	L-Serine	HMDB0000187	None	6.67883e+08	0.00298555	mean								NB4 sgRosa 3	Untargeted	Metabolomics	NB4	ROSA26	9 days	3
L-Tartaric acid	L-Tartaric acid @ 15.007	184.985	184.985	184.986	15.007	14.9514	16.8185	[M+Cl]-	negative	20240614_VR_MC-SB-110_FS_BEHZHILIC_AmmB_Koleymethod_neg_1668_NB4_sgRosa_3.mzML	1423000	1.8671	L-Tartaric acid	HMDB0000956	C00898	6.67883e+08	0.00213061	mean								NB4 sgRosa 3	Untargeted	Metabolomics	NB4	ROSA26	9 days	3
LACTATE	LACTATE @ 5.6529	125	125	125	5.6529	5.3263	5.7845	[M+Cl]-	negative	20240614_VR_MC-SB-110_FS_BEHZHILIC_AmmB_Koleymethod_neg_1668_NB4_sgRosa_3.mzML	139100	0.4582	LACTATE	HMDB0000190	C00186	6.67883e+08	0.00020827	mean								NB4 sgRosa 3	Untargeted	Metabolomics	NB4	ROSA26	9 days	3
LACTIC ACID	LACTIC ACID @ 8.4263	89.0235	89.0235	89.0237	8.4263	6.2339	11.3209	[M-H]-	negative	20240614_VR_MC-SB-110_FS_BEHZHILIC_AmmB_Koleymethod_neg_1668_NB4_sgRosa_3.mzML	292000000	5.087	LACTIC ACID	HMDB0000190	C00186	6.67883e+08	0.437202	mean								NB4 sgRosa 3	Untargeted	Metabolomics	NB4	ROSA26	9 days	3
LAURATE	LAURATE @ 5.7888	199.17	199.17	199.17	5.7888	5.2096	6.6877	[M-H]-	negative	20240614_VR_MC-SB-110_FS_BEHZHILIC_AmmB_Koleymethod_neg_1668_NB4_sgRosa_3.mzML	9596	1.4781	LAURATE	HMDB0000638	None	6.67883e+08	1.43678e-05	mean								NB4 sgRosa 3	Untargeted	Metabolomics	NB4	ROSA26	9 days	3
LEVULINIC ACID	LEVULINIC ACID @ 2.5092	115.039	115.039	115.039	2.5092	1.5403	4.0384	[M-H]-	negative	20240614_VR_MC-SB-110_FS_BEHZHILIC_AmmB_Koleymethod_neg_1668_NB4_sgRosa_3.mzML	22080000	2.4981	LEVULINIC ACID	HMDB0000720		6.67883e+08	0.0330597	mean								NB4 sgRosa 3	Untargeted	Metabolomics	NB4	ROSA26	9 days	3
Lauric Acid	Lauric Acid @ 2.1467	221.155	221.155	221.155	2.1467	1.899	2.3658	[M-2H+Na]-	negative	20240614_VR_MC-SB-110_FS_BEHZHILIC_AmmB_Koleymethod_neg_1668_NB4_sgRosa_3.mzML	1086000	0.4668	Lauric Acid	HMDB0000638	None	6.67883e+08	0.00162603	mean								NB4 sgRosa 3	Untargeted	Metabolomics	NB4	ROSA26	9 days	3
Lignoceric Acid	Lignoceric Acid @ 1.091	367.359	367.358	367.359	1.091	1.0087	1.3458	[M-H]-	negative	20240614_VR_MC-SB-110_FS_BEHZHILIC_AmmB_Koleymethod_neg_1668_NB4_sgRosa_3.mzML	842900	0.3371	Lignoceric Acid	HMDB0002003	C08320	6.67883e+08	0.00126205	mean								NB4 sgRosa 3	Untargeted	Metabolomics	NB4	ROSA26	9 days	3
Linoleic acid	Linoleic acid @ 1.1945	279.234	279.233	279.234	1.1945	1.1383	1.3458	[M-H]-	negative	20240614_VR_MC-SB-110_FS_BEHZHILIC_AmmB_Koleymethod_neg_1668_NB4_sgRosa_3.mzML	351000	0.2075	Linoleic acid	HMDB0000673	C01595	6.67883e+08	0.000525541	mean								NB4 sgRosa 3	Untargeted	Metabolomics	NB4	ROSA26	9 days	3
Liquiritin	Liquiritin @ 6.3555	417.116	417.116	417.117	6.3555	6.1561	6.5451	[M-H]-	negative	20240614_VR_MC-SB-110_FS_BEHZHILIC_AmmB_Koleymethod_neg_1668_NB4_sgRosa_3.mzML	257800	0.389	Liquiritin	HMDB0029520	None	6.67883e+08	0.000385996	mean								NB4 sgRosa 3	Untargeted	Metabolomics	NB4	ROSA26	9 days	3
Lumichrome, peak1	Lumichrome, peak1 @ 1.3671	241.072	241.072	241.073	1.3671	1.2507	1.9292	[M-H]-	negative	20240614_VR_MC-SB-110_FS_BEHZHILIC_AmmB_Koleymethod_neg_1668_NB4_sgRosa_3.mzML	887100	0.6785	Lumichrome	-	C01727	6.67883e+08	0.00132823	mean								NB4 sgRosa 3	Untargeted	Metabolomics	NB4	ROSA26	9 days	3
Lumichrome, peak2	Lumichrome, peak2 @ 2.7291	241.072	241.072	241.073	2.7291	2.6856	2.7763	[M-H]-	negative	20240614_VR_MC-SB-110_FS_BEHZHILIC_AmmB_Koleymethod_neg_1668_NB4_sgRosa_3.mzML	49420	0.0907	Lumichrome	-	C01727	6.67883e+08	7.3995e-05	mean								NB4 sgRosa 3	Untargeted	Metabolomics	NB4	ROSA26	9 days	3
LysoPC(14:0/0:0)	LysoPC(14:0/0:0) @ 5.2677	466.295	466.295	466.296	5.2677	5.175	5.4214	[M-H]-	negative	20240614_VR_MC-SB-110_FS_BEHZHILIC_AmmB_Koleymethod_neg_1668_NB4_sgRosa_3.mzML	91040	0.2464	LysoPC(14:0/0:0)	HMDB0010379	C04230	6.67883e+08	0.000136311	mean								NB4 sgRosa 3	Untargeted	Metabolomics	NB4	ROSA26	9 days	3
MALEATE	MALEATE @ 2.1483	115.003	115.003	115.003	2.1483	1.6353	3.1524	[M-H]-	negative	20240614_VR_MC-SB-110_FS_BEHZHILIC_AmmB_Koleymethod_neg_1668_NB4_sgRosa_3.mzML	909500	1.5171	MALEATE	HMDB0000176	C01384	6.67883e+08	0.00136177	mean								NB4 sgRosa 3	Untargeted	Metabolomics	NB4	ROSA26	9 days	3
MALIC ACID	MALIC ACID @ 15.3382	133.013	133.013	133.014	15.3382	13.7758	17.9163	[M-H]-	negative	20240614_VR_MC-SB-110_FS_BEHZHILIC_AmmB_Koleymethod_neg_1668_NB4_sgRosa_3.mzML	208700000	4.1405	MALIC ACID	HMDB0000156	C00149	6.67883e+08	0.31248	mean								NB4 sgRosa 3	Untargeted	Metabolomics	NB4	ROSA26	9 days	3
MALONIC ACID	MALONIC ACID @ 14.9457	103.003	103.003	103.003	14.9457	14.3376	15.3749	[M-H]-	negative	20240614_VR_MC-SB-110_FS_BEHZHILIC_AmmB_Koleymethod_neg_1668_NB4_sgRosa_3.mzML	15370	1.0373	MALONIC ACID	HMDB0000691	C00383	6.67883e+08	2.3013e-05	mean								NB4 sgRosa 3	Untargeted	Metabolomics	NB4	ROSA26	9 days	3
MANNITOL	MANNITOL @ 12.1534	181.07	181.069	181.07	12.1534	11.7272	12.7385	[M-H]-	negative	20240614_VR_MC-SB-110_FS_BEHZHILIC_AmmB_Koleymethod_neg_1668_NB4_sgRosa_3.mzML	67250	1.0113	MANNITOL	HMDB0000765	C00392	6.67883e+08	0.000100691	mean								NB4 sgRosa 3	Untargeted	Metabolomics	NB4	ROSA26	9 days	3
METHYLSUCCINIC ACID	METHYLSUCCINIC ACID @ 15.0554	167.011	167.011	167.011	15.0554	15.0032	15.1718	[M+Cl]-	negative	20240614_VR_MC-SB-110_FS_BEHZHILIC_AmmB_Koleymethod_neg_1668_NB4_sgRosa_3.mzML	121600	0.1686	METHYLSUCCINIC ACID	HMDB0001844	C08645	6.67883e+08	0.000182068	mean								NB4 sgRosa 3	Untargeted	Metabolomics	NB4	ROSA26	9 days	3
MEVALONATE	MEVALONATE @ 6.5076	147.067	147.067	147.067	6.5076	6.2426	7.0076	[M-H]-	negative	20240614_VR_MC-SB-110_FS_BEHZHILIC_AmmB_Koleymethod_neg_1668_NB4_sgRosa_3.mzML	16370	0.765	MEVALONATE	HMDB0000227	C00418	6.67883e+08	2.45103e-05	mean								NB4 sgRosa 3	Untargeted	Metabolomics	NB4	ROSA26	9 days	3
MYRISTATE peak1	MYRISTATE peak1 @ 1.8042	227.202	227.201	227.202	1.8042	1.4711	2.7332	[M-H]-	negative	20240614_VR_MC-SB-110_FS_BEHZHILIC_AmmB_Koleymethod_neg_1668_NB4_sgRosa_3.mzML	943600	1.2621	MYRISTATE	None	None	6.67883e+08	0.00141282	mean								NB4 sgRosa 3	Untargeted	Metabolomics	NB4	ROSA26	9 days	3
MYRISTATE peak2	MYRISTATE peak2 @ 21.4481	227.202	227.202	227.202	21.4481	21.3522	22.1389	[M-H]-	negative	20240614_VR_MC-SB-110_FS_BEHZHILIC_AmmB_Koleymethod_neg_1668_NB4_sgRosa_3.mzML	1233000	0.7867	MYRISTATE	None	None	6.67883e+08	0.00184613	mean								NB4 sgRosa 3	Untargeted	Metabolomics	NB4	ROSA26	9 days	3
Menthyl isovalerate	Menthyl isovalerate @ 1.2283	239.202	239.202	239.202	1.2283	1.1686	1.3112	[M-H]-	negative	20240614_VR_MC-SB-110_FS_BEHZHILIC_AmmB_Koleymethod_neg_1668_NB4_sgRosa_3.mzML	37680	0.1426	Menthyl isovalerate	HMDB0037211		6.67883e+08	5.64171e-05	mean								NB4 sgRosa 3	Untargeted	Metabolomics	NB4	ROSA26	9 days	3
Mesaconic acid, peak2	Mesaconic acid, peak2 @ 13.6472	129.019	129.018	129.019	13.6472	12.9849	14.6964	[M-H]-	negative	20240614_VR_MC-SB-110_FS_BEHZHILIC_AmmB_Koleymethod_neg_1668_NB4_sgRosa_3.mzML	1506000	1.7115	Mesaconic acid	HMDB0000749	C01732	6.67883e+08	0.00225489	mean								NB4 sgRosa 3	Untargeted	Metabolomics	NB4	ROSA26	9 days	3
Methyl anisate, peak3	Methyl anisate, peak3 @ 4.5392	165.056	165.056	165.058	4.5392	4.3668	4.9244	[M-H]-	negative	20240614_VR_MC-SB-110_FS_BEHZHILIC_AmmB_Koleymethod_neg_1668_NB4_sgRosa_3.mzML	89040	0.5576	Methyl anisate	HMDB0032639	None	6.67883e+08	0.000133317	mean								NB4 sgRosa 3	Untargeted	Metabolomics	NB4	ROSA26	9 days	3
Methyl myristate, peak1	Methyl myristate, peak1 @ 1.2242	241.218	241.217	241.218	1.2242	1.1167	1.3587	[M-H]-	negative	20240614_VR_MC-SB-110_FS_BEHZHILIC_AmmB_Koleymethod_neg_1668_NB4_sgRosa_3.mzML	436100	0.242	Methyl myristate	HMDB0030469		6.67883e+08	0.000652959	mean								NB4 sgRosa 3	Untargeted	Metabolomics	NB4	ROSA26	9 days	3
Methyl myristate, peak2	Methyl myristate, peak2 @ 21.4462	241.218	241.217	241.218	21.4462	21.3609	22.0265	[M-H]-	negative	20240614_VR_MC-SB-110_FS_BEHZHILIC_AmmB_Koleymethod_neg_1668_NB4_sgRosa_3.mzML	387200	0.6656	Methyl myristate	HMDB0030469		6.67883e+08	0.000579742	mean								NB4 sgRosa 3	Untargeted	Metabolomics	NB4	ROSA26	9 days	3
Methyl octanoate	Methyl octanoate @ 1.356	157.123	157.123	157.123	1.356	0.9654	1.6742	[M-H]-	negative	20240614_VR_MC-SB-110_FS_BEHZHILIC_AmmB_Koleymethod_neg_1668_NB4_sgRosa_3.mzML	367800	0.7088	Methyl octanoate	HMDB0031291		6.67883e+08	0.000550695	mean								NB4 sgRosa 3	Untargeted	Metabolomics	NB4	ROSA26	9 days	3
Methyl stearate	Methyl stearate @ 1.1613	297.28	297.28	297.281	1.1613	1.0865	1.1988	[M-H]-	negative	20240614_VR_MC-SB-110_FS_BEHZHILIC_AmmB_Koleymethod_neg_1668_NB4_sgRosa_3.mzML	34230	0.1123	Methyl stearate	HMDB0034154		6.67883e+08	5.12515e-05	mean								NB4 sgRosa 3	Untargeted	Metabolomics	NB4	ROSA26	9 days	3
Methylmalonic acid, peak1	Methylmalonic acid, peak1 @ 10.3971	152.995	152.995	152.995	10.3971	10.2923	10.4997	[M+Cl]-	negative	20240614_VR_MC-SB-110_FS_BEHZHILIC_AmmB_Koleymethod_neg_1668_NB4_sgRosa_3.mzML	10740	0.2074	Methylmalonic acid	HMDB0000202	C02170	6.67883e+08	1.60807e-05	mean								NB4 sgRosa 3	Untargeted	Metabolomics	NB4	ROSA26	9 days	3
Monobutyl Phthalate	Monobutyl Phthalate @ 1.3415	221.082	221.082	221.082	1.3415	1.2896	1.3847	[M-H]-	negative	20240614_VR_MC-SB-110_FS_BEHZHILIC_AmmB_Koleymethod_neg_1668_NB4_sgRosa_3.mzML	96550	0.0951	Monobutyl Phthalate	HMDB0013247		6.67883e+08	0.000144561	mean								NB4 sgRosa 3	Untargeted	Metabolomics	NB4	ROSA26	9 days	3
Monomethyl fumarate	Monomethyl fumarate @ 2.383	150.999	150.999	150.999	2.383	2.3182	2.4392	[M-2H+Na]-	negative	20240614_VR_MC-SB-110_FS_BEHZHILIC_AmmB_Koleymethod_neg_1668_NB4_sgRosa_3.mzML	6764	0.121	Monomethyl fumarate	HMDB0033809		6.67883e+08	1.01275e-05	mean								NB4 sgRosa 3	Untargeted	Metabolomics	NB4	ROSA26	9 days	3
Mucic Acid	Mucic Acid @ 15.0316	209.03	209.03	209.03	15.0316	14.8995	15.5046	[M-H]-	negative	20240614_VR_MC-SB-110_FS_BEHZHILIC_AmmB_Koleymethod_neg_1668_NB4_sgRosa_3.mzML	384000	0.6051	Mucic Acid	HMDB0000639	C00879	6.67883e+08	0.000574951	mean								NB4 sgRosa 3	Untargeted	Metabolomics	NB4	ROSA26	9 days	3
Myristic acid	Myristic acid @ 1.242	227.202	227.202	227.202	1.242	0.503	1.3631	[M-H]-	negative	20240614_VR_MC-SB-110_FS_BEHZHILIC_AmmB_Koleymethod_neg_1668_NB4_sgRosa_3.mzML	1647000	0.8601	Myristic acid	HMDB0000806	C06424	6.67883e+08	0.002466	mean								NB4 sgRosa 3	Untargeted	Metabolomics	NB4	ROSA26	9 days	3
N-ACETYL CARNOSINE peak2	N-ACETYL CARNOSINE peak2 @ 10.3844	268.12	268.119	268.12	10.3844	10.3139	10.4781	[M]-	negative	20240614_VR_MC-SB-110_FS_BEHZHILIC_AmmB_Koleymethod_neg_1668_NB4_sgRosa_3.mzML	26830	0.1642	N-ACETYL CARNOSINE	None	None	6.67883e+08	4.01717e-05	mean								NB4 sgRosa 3	Untargeted	Metabolomics	NB4	ROSA26	9 days	3
N-ACETYL-GLUCOSAMINE 1-PHOSPHATE peak1	N-ACETYL-GLUCOSAMINE 1-PHOSPHATE peak1 @ 14.44	300.05	300.049	300.05	14.44	14.2426	15.0119	[M-H]-	negative	20240614_VR_MC-SB-110_FS_BEHZHILIC_AmmB_Koleymethod_neg_1668_NB4_sgRosa_3.mzML	1506000	0.7693	N-ACETYL-GLUCOSAMINE 1-PHOSPHATE	None	None	6.67883e+08	0.00225489	mean								NB4 sgRosa 3	Untargeted	Metabolomics	NB4	ROSA26	9 days	3
N-ACETYL-GLUCOSAMINE 1-PHOSPHATE peak2	N-ACETYL-GLUCOSAMINE 1-PHOSPHATE peak2 @ 14.8028	300.05	300.05	300.05	14.8028	14.6705	14.9946	[M-H]-	negative	20240614_VR_MC-SB-110_FS_BEHZHILIC_AmmB_Koleymethod_neg_1668_NB4_sgRosa_3.mzML	35190	0.3241	N-ACETYL-GLUCOSAMINE 1-PHOSPHATE	None	None	6.67883e+08	5.26889e-05	mean								NB4 sgRosa 3	Untargeted	Metabolomics	NB4	ROSA26	9 days	3
N-ACETYLASPARTATE	N-ACETYLASPARTATE @ 12.8936	174.04	174.04	174.04	12.8936	12.6521	14.8087	[M-H]-	negative	20240614_VR_MC-SB-110_FS_BEHZHILIC_AmmB_Koleymethod_neg_1668_NB4_sgRosa_3.mzML	290200000	2.1566	N-ACETYLASPARTATE	HMDB0000812	C01042	6.67883e+08	0.434507	mean								NB4 sgRosa 3	Untargeted	Metabolomics	NB4	ROSA26	9 days	3
N-ACETYLASPARTATE peak2	N-ACETYLASPARTATE peak2 @ 14.3017	174.04	174.04	174.04	14.3017	13.7412	15.1675	[M-H]-	negative	20240614_VR_MC-SB-110_FS_BEHZHILIC_AmmB_Koleymethod_neg_1668_NB4_sgRosa_3.mzML	460300	1.4263	N-ACETYLASPARTATE	None	None	6.67883e+08	0.000689193	mean								NB4 sgRosa 3	Untargeted	Metabolomics	NB4	ROSA26	9 days	3
N-ACETYLGALACTOSAMINE|N-ACETYLGLUCOSAMINE|N-ACETYLMANNOSAMINE	N-ACETYLGALACTOSAMINE|N-ACETYLGLUCOSAMINE|N-ACETYLMANNOSAMINE @ 9.5737	256.06	256.059	256.06	9.5737	9.1081	10.3398	[M+Cl]-	negative	20240614_VR_MC-SB-110_FS_BEHZHILIC_AmmB_Koleymethod_neg_1668_NB4_sgRosa_3.mzML	465000	1.2317	N-ACETYLGALACTOSAMINE	HMDB0000212	C01132	6.67883e+08	0.00069623	mean								NB4 sgRosa 3	Untargeted	Metabolomics	NB4	ROSA26	9 days	3
N-ACETYLGLYCINE	N-ACETYLGLYCINE @ 8.0195	116.034	116.034	116.035	8.0195	6.6877	8.9481	[M-H]-	negative	20240614_VR_MC-SB-110_FS_BEHZHILIC_AmmB_Koleymethod_neg_1668_NB4_sgRosa_3.mzML	33890	2.2604	N-ACETYLGLYCINE	HMDB0000532		6.67883e+08	5.07424e-05	mean								NB4 sgRosa 3	Untargeted	Metabolomics	NB4	ROSA26	9 days	3
N-ACETYLLEUCINE peak1	N-ACETYLLEUCINE peak1 @ 1.3695	172.097	172.097	172.098	1.3695	1.3328	1.4106	[M-H]-	negative	20240614_VR_MC-SB-110_FS_BEHZHILIC_AmmB_Koleymethod_neg_1668_NB4_sgRosa_3.mzML	42630	0.0778	N-ACETYLLEUCINE	None	None	6.67883e+08	6.38285e-05	mean								NB4 sgRosa 3	Untargeted	Metabolomics	NB4	ROSA26	9 days	3
N-ACETYLLEUCINE peak2	N-ACETYLLEUCINE peak2 @ 5.2202	172.097	172.097	172.098	5.2202	5.0324	5.4128	[M-H]-	negative	20240614_VR_MC-SB-110_FS_BEHZHILIC_AmmB_Koleymethod_neg_1668_NB4_sgRosa_3.mzML	10750	0.3804	N-ACETYLLEUCINE	None	None	6.67883e+08	1.60956e-05	mean								NB4 sgRosa 3	Untargeted	Metabolomics	NB4	ROSA26	9 days	3
N-ACETYLMETHIONINE	N-ACETYLMETHIONINE @ 5.3957	190.054	190.054	190.054	5.3957	4.8336	5.5727	[M-H]-	negative	20240614_VR_MC-SB-110_FS_BEHZHILIC_AmmB_Koleymethod_neg_1668_NB4_sgRosa_3.mzML	946200	0.7391	N-ACETYLMETHIONINE	HMDB0011745	C02712	6.67883e+08	0.00141672	mean								NB4 sgRosa 3	Untargeted	Metabolomics	NB4	ROSA26	9 days	3
N-Acetyl-L-glutamic acid, peak2	N-Acetyl-L-glutamic acid, peak2 @ 11.5567	267.984	267.984	267.984	11.5567	11.4679	11.7358	[M+Br]-	negative	20240614_VR_MC-SB-110_FS_BEHZHILIC_AmmB_Koleymethod_neg_1668_NB4_sgRosa_3.mzML	10440	0.2679	N-Acetyl-L-glutamic acid	HMDB0001138	C00624	6.67883e+08	1.56315e-05	mean								NB4 sgRosa 3	Untargeted	Metabolomics	NB4	ROSA26	9 days	3
N-FORMYL-L-METHIONINE	N-FORMYL-L-METHIONINE @ 5.439	176.038	176.038	176.039	5.439	4.8466	5.9184	[M-H]-	negative	20240614_VR_MC-SB-110_FS_BEHZHILIC_AmmB_Koleymethod_neg_1668_NB4_sgRosa_3.mzML	1168000	1.0718	N-FORMYL-L-METHIONINE	HMDB0001015	C03145	6.67883e+08	0.00174881	mean								NB4 sgRosa 3	Untargeted	Metabolomics	NB4	ROSA26	9 days	3
N-FORMYLGLYCINE	N-FORMYLGLYCINE @ 11.158	124.004	124.003	124.005	11.158	10.9665	11.5716	[M-2H+Na]-	negative	20240614_VR_MC-SB-110_FS_BEHZHILIC_AmmB_Koleymethod_neg_1668_NB4_sgRosa_3.mzML	283500	0.6051	N-FORMYLGLYCINE	HMDB0255145		6.67883e+08	0.000424476	mean								NB4 sgRosa 3	Untargeted	Metabolomics	NB4	ROSA26	9 days	3
N-Isovaleroylglycine	N-Isovaleroylglycine @ 1.3698	158.082	158.082	158.082	1.3698	1.3371	1.4279	[M-H]-	negative	20240614_VR_MC-SB-110_FS_BEHZHILIC_AmmB_Koleymethod_neg_1668_NB4_sgRosa_3.mzML	106200	0.0908	N-Isovaleroylglycine	HMDB0000678		6.67883e+08	0.00015901	mean								NB4 sgRosa 3	Untargeted	Metabolomics	NB4	ROSA26	9 days	3
N-METHYL-GLUTAMATE	N-METHYL-GLUTAMATE @ 8.0281	160.061	160.061	160.061	8.0281	7.2755	8.866	[M-H]-	negative	20240614_VR_MC-SB-110_FS_BEHZHILIC_AmmB_Koleymethod_neg_1668_NB4_sgRosa_3.mzML	2564000	1.5905	N-METHYL-GLUTAMATE			6.67883e+08	0.003839	mean								NB4 sgRosa 3	Untargeted	Metabolomics	NB4	ROSA26	9 days	3
N-METHYLASPARTATE|GLUTAMATE	N-METHYLASPARTATE|GLUTAMATE @ 13.7996	146.045	146.045	146.045	13.7996	11.7834	17.8125	[M-H]-	negative	20240614_VR_MC-SB-110_FS_BEHZHILIC_AmmB_Koleymethod_neg_1668_NB4_sgRosa_3.mzML	242700000	6.0291	N-METHYLASPARTATE	HMDB0002393	C12269	6.67883e+08	0.363387	mean								NB4 sgRosa 3	Untargeted	Metabolomics	NB4	ROSA26	9 days	3
N-METHYLGLUTAMATE	N-METHYLGLUTAMATE @ 10.392	160.061	160.061	160.061	10.392	10.3009	10.4608	[M-H]-	negative	20240614_VR_MC-SB-110_FS_BEHZHILIC_AmmB_Koleymethod_neg_1668_NB4_sgRosa_3.mzML	43100	0.1599	N-METHYLGLUTAMATE	HMDB0062660	None	6.67883e+08	6.45323e-05	mean								NB4 sgRosa 3	Untargeted	Metabolomics	NB4	ROSA26	9 days	3
N-Methylhydantoin	N-Methylhydantoin @ 1.3679	113.035	113.035	113.035	1.3679	1.2809	1.4625	[M-H]-	negative	20240614_VR_MC-SB-110_FS_BEHZHILIC_AmmB_Koleymethod_neg_1668_NB4_sgRosa_3.mzML	91620	0.1816	N-Methylhydantoin	HMDB0003646	None	6.67883e+08	0.00013718	mean								NB4 sgRosa 3	Untargeted	Metabolomics	NB4	ROSA26	9 days	3
N-Oleoyl glycine	N-Oleoyl glycine @ 1.0678	374.246	374.246	374.246	1.0678	1.0173	1.3587	[M+Cl]-	negative	20240614_VR_MC-SB-110_FS_BEHZHILIC_AmmB_Koleymethod_neg_1668_NB4_sgRosa_3.mzML	103200	0.3414	N-Oleoyl glycine	HMDB0013631	None	6.67883e+08	0.000154518	mean								NB4 sgRosa 3	Untargeted	Metabolomics	NB4	ROSA26	9 days	3
NAD+	NAD+ @ 14.9265	662.104	662.102	662.105	14.9265	14.5883	16.1745	[M-H]-	negative	20240614_VR_MC-SB-110_FS_BEHZHILIC_AmmB_Koleymethod_neg_1668_NB4_sgRosa_3.mzML	3008000	1.5862	NAD+	HMDB0000902	C00003	6.67883e+08	0.00450378	mean								NB4 sgRosa 3	Untargeted	Metabolomics	NB4	ROSA26	9 days	3
NADP	NADP @ 15.0805	742.071	742.07	742.073	15.0805	15.0119	15.3015	[M-H]-	negative	20240614_VR_MC-SB-110_FS_BEHZHILIC_AmmB_Koleymethod_neg_1668_NB4_sgRosa_3.mzML	182900	0.2896	NADP	HMDB0000217	C00006	6.67883e+08	0.00027385	mean								NB4 sgRosa 3	Untargeted	Metabolomics	NB4	ROSA26	9 days	3
NNK	NNK @ 1.3677	242.07	242.07	242.071	1.3677	1.3414	1.4063	[M+Cl]-	negative	20240614_VR_MC-SB-110_FS_BEHZHILIC_AmmB_Koleymethod_neg_1668_NB4_sgRosa_3.mzML	32330	0.0649	NNK	HMDB0011603	None	6.67883e+08	4.84067e-05	mean								NB4 sgRosa 3	Untargeted	Metabolomics	NB4	ROSA26	9 days	3
NORVALINE|VALINE	NORVALINE|VALINE @ 15.4017	116.071	116.071	116.071	15.4017	15.2755	16.2955	[M-H]-	negative	20240614_VR_MC-SB-110_FS_BEHZHILIC_AmmB_Koleymethod_neg_1668_NB4_sgRosa_3.mzML	3167	1.02	NORVALINE	HMDB0013716	C01799	6.67883e+08	4.74185e-06	mean								NB4 sgRosa 3	Untargeted	Metabolomics	NB4	ROSA26	9 days	3
Nervonic acid	Nervonic acid @ 1.0991	365.343	365.343	365.344	1.0991	1.0303	1.2853	[M-H]-	negative	20240614_VR_MC-SB-110_FS_BEHZHILIC_AmmB_Koleymethod_neg_1668_NB4_sgRosa_3.mzML	618200	0.255	Nervonic acid	HMDB0002368	C08323	6.67883e+08	0.000925611	mean								NB4 sgRosa 3	Untargeted	Metabolomics	NB4	ROSA26	9 days	3
Nootkatone	Nootkatone @ 8.2788	217.159	217.159	217.16	8.2788	8.1226	8.5116	[M-H]-	negative	20240614_VR_MC-SB-110_FS_BEHZHILIC_AmmB_Koleymethod_neg_1668_NB4_sgRosa_3.mzML	73660	0.389	Nootkatone	HMDB0013687	None	6.67883e+08	0.000110289	mean								NB4 sgRosa 3	Untargeted	Metabolomics	NB4	ROSA26	9 days	3
O-Acetylserine	O-Acetylserine @ 7.6977	146.045	146.045	146.045	7.6977	7.0768	8.0448	[M-H]-	negative	20240614_VR_MC-SB-110_FS_BEHZHILIC_AmmB_Koleymethod_neg_1668_NB4_sgRosa_3.mzML	19050	0.968	O-Acetylserine	HMDB0003011	C00979	6.67883e+08	2.8523e-05	mean								NB4 sgRosa 3	Untargeted	Metabolomics	NB4	ROSA26	9 days	3
O-PHOSPHOETHANOLAMINE	O-PHOSPHOETHANOLAMINE @ 15.2185	140.011	140.011	140.011	15.2185	15.12	17.1988	[M-H]-	negative	20240614_VR_MC-SB-110_FS_BEHZHILIC_AmmB_Koleymethod_neg_1668_NB4_sgRosa_3.mzML	269800	2.0788	O-PHOSPHOETHANOLAMINE	HMDB0000224	C00346	6.67883e+08	0.000403963	mean								NB4 sgRosa 3	Untargeted	Metabolomics	NB4	ROSA26	9 days	3
O-SUCCINYL-HOMOSERINE	O-SUCCINYL-HOMOSERINE @ 12.3285	218.067	218.067	218.067	12.3285	12.1162	12.6478	[M-H]-	negative	20240614_VR_MC-SB-110_FS_BEHZHILIC_AmmB_Koleymethod_neg_1668_NB4_sgRosa_3.mzML	1404000	0.5316	O-SUCCINYL-HOMOSERINE	YMDB0000917		6.67883e+08	0.00210216	mean								NB4 sgRosa 3	Untargeted	Metabolomics	NB4	ROSA26	9 days	3
OROTIC ACID	OROTIC ACID @ 6.3914	155.009	155.009	155.009	6.3914	6.1605	6.7137	[M-H]-	negative	20240614_VR_MC-SB-110_FS_BEHZHILIC_AmmB_Koleymethod_neg_1668_NB4_sgRosa_3.mzML	3265000	0.5532	OROTIC ACID	HMDB0000226	C00295	6.67883e+08	0.00488858	mean								NB4 sgRosa 3	Untargeted	Metabolomics	NB4	ROSA26	9 days	3
OXOADIPATE	OXOADIPATE @ 14.2215	181.014	181.014	181.014	14.2215	14.0827	14.5927	[M-2H+Na]-	negative	20240614_VR_MC-SB-110_FS_BEHZHILIC_AmmB_Koleymethod_neg_1668_NB4_sgRosa_3.mzML	5407	0.51	OXOADIPATE	HMDB0000225	C00322	6.67883e+08	8.09573e-06	mean								NB4 sgRosa 3	Untargeted	Metabolomics	NB4	ROSA26	9 days	3
OXOGLUTARATE peak3	OXOGLUTARATE peak3 @ 12.6045	145.014	145.013	145.014	12.6045	10.7418	13.8406	[M-H]-	negative	20240614_VR_MC-SB-110_FS_BEHZHILIC_AmmB_Koleymethod_neg_1668_NB4_sgRosa_3.mzML	28780000	3.0988	OXOGLUTARATE	None	None	6.67883e+08	0.0430914	mean								NB4 sgRosa 3	Untargeted	Metabolomics	NB4	ROSA26	9 days	3
Octacosanoic acid	Octacosanoic acid @ 1.0619	423.422	423.421	423.422	1.0619	1.013	1.134	[M-H]-	negative	20240614_VR_MC-SB-110_FS_BEHZHILIC_AmmB_Koleymethod_neg_1668_NB4_sgRosa_3.mzML	92160	0.121	Octacosanoic acid	HMDB0002348		6.67883e+08	0.000137988	mean								NB4 sgRosa 3	Untargeted	Metabolomics	NB4	ROSA26	9 days	3
Octanoic acid	Octanoic acid @ 2.533	143.107	143.107	143.107	2.533	2.3269	2.7288	[M-H]-	negative	20240614_VR_MC-SB-110_FS_BEHZHILIC_AmmB_Koleymethod_neg_1668_NB4_sgRosa_3.mzML	209500	0.4019	Octanoic acid	HMDB0000482	C06423	6.67883e+08	0.000313678	mean								NB4 sgRosa 3	Untargeted	Metabolomics	NB4	ROSA26	9 days	3
Octyl acetate	Octyl acetate @ 1.3398	171.139	171.138	171.139	1.3398	1.1599	1.3933	[M-H]-	negative	20240614_VR_MC-SB-110_FS_BEHZHILIC_AmmB_Koleymethod_neg_1668_NB4_sgRosa_3.mzML	205200	0.2334	Octyl acetate	HMDB0038602		6.67883e+08	0.000307239	mean								NB4 sgRosa 3	Untargeted	Metabolomics	NB4	ROSA26	9 days	3
Oxalic acid	Oxalic acid @ 15.1667	88.9871	88.987	88.9873	15.1667	14.9254	16.6802	[M-H]-	negative	20240614_VR_MC-SB-110_FS_BEHZHILIC_AmmB_Koleymethod_neg_1668_NB4_sgRosa_3.mzML	2006000	1.7548	Oxalic acid	HMDB0002329	C00209	6.67883e+08	0.00300352	mean								NB4 sgRosa 3	Untargeted	Metabolomics	NB4	ROSA26	9 days	3
Oxoadipic acid	Oxoadipic acid @ 10.6956	181.014	181.014	181.014	10.6956	10.6251	11.9692	[M-2H+Na]-	negative	20240614_VR_MC-SB-110_FS_BEHZHILIC_AmmB_Koleymethod_neg_1668_NB4_sgRosa_3.mzML	1863000	1.3441	Oxoadipic acid	HMDB0000225	C00322	6.67883e+08	0.00278941	mean								NB4 sgRosa 3	Untargeted	Metabolomics	NB4	ROSA26	9 days	3
P-TOLUENESULFONIC ACID	P-TOLUENESULFONIC ACID @ 2.2323	171.012	171.011	171.012	2.2323	1.8947	2.6942	[M-H]-	negative	20240614_VR_MC-SB-110_FS_BEHZHILIC_AmmB_Koleymethod_neg_1668_NB4_sgRosa_3.mzML	4540000	0.7995	P-TOLUENESULFONIC ACID	HMDB0059933	C06677	6.67883e+08	0.0067976	mean								NB4 sgRosa 3	Untargeted	Metabolomics	NB4	ROSA26	9 days	3
PALMITATE	PALMITATE @ 21.4452	255.233	255.233	255.234	21.4452	21.3349	21.9919	[M-H]-	negative	20240614_VR_MC-SB-110_FS_BEHZHILIC_AmmB_Koleymethod_neg_1668_NB4_sgRosa_3.mzML	29610000	0.657	PALMITATE	HMDB0000220	C00249	6.67883e+08	0.0443341	mean								NB4 sgRosa 3	Untargeted	Metabolomics	NB4	ROSA26	9 days	3
PANTOLACTONE	PANTOLACTONE @ 4.1931	129.055	129.055	129.055	4.1931	2.8282	5.5943	[M-H]-	negative	20240614_VR_MC-SB-110_FS_BEHZHILIC_AmmB_Koleymethod_neg_1668_NB4_sgRosa_3.mzML	1845000	2.7661	PANTOLACTONE	YMDB00796		6.67883e+08	0.00276246	mean								NB4 sgRosa 3	Untargeted	Metabolomics	NB4	ROSA26	9 days	3
PETROSELINATE|ELAIDATE|OLEATE	PETROSELINATE|ELAIDATE|OLEATE @ 2.1086	281.249	281.249	281.249	2.1086	1.4539	2.6856	[M-H]-	negative	20240614_VR_MC-SB-110_FS_BEHZHILIC_AmmB_Koleymethod_neg_1668_NB4_sgRosa_3.mzML	24200	1.2317	PETROSELINATE	HMDB0002080	None	6.67883e+08	3.62339e-05	mean								NB4 sgRosa 3	Untargeted	Metabolomics	NB4	ROSA26	9 days	3
PHENYLACETYLGLYCINE	PHENYLACETYLGLYCINE @ 5.3825	192.066	192.066	192.067	5.3825	4.8639	5.6029	[M-H]-	negative	20240614_VR_MC-SB-110_FS_BEHZHILIC_AmmB_Koleymethod_neg_1668_NB4_sgRosa_3.mzML	689600	0.739	PHENYLACETYLGLYCINE	HMDB0000821	C05598	6.67883e+08	0.00103252	mean								NB4 sgRosa 3	Untargeted	Metabolomics	NB4	ROSA26	9 days	3
PHOSPHOCREATINE	PHOSPHOCREATINE @ 14.5886	210.028	210.028	210.029	14.5886	14.476	15.3058	[M-H]-	negative	20240614_VR_MC-SB-110_FS_BEHZHILIC_AmmB_Koleymethod_neg_1668_NB4_sgRosa_3.mzML	864800	0.8298	PHOSPHOCREATINE	HMDB0001511	C02305	6.67883e+08	0.00129484	mean								NB4 sgRosa 3	Untargeted	Metabolomics	NB4	ROSA26	9 days	3
PHOSPHOENOLPYRUVATE peak1	PHOSPHOENOLPYRUVATE peak1 @ 15.0781	166.975	166.974	166.975	15.0781	15.0205	15.3447	[M-H]-	negative	20240614_VR_MC-SB-110_FS_BEHZHILIC_AmmB_Koleymethod_neg_1668_NB4_sgRosa_3.mzML	839500	0.3242	PHOSPHOENOLPYRUVATE	None	None	6.67883e+08	0.00125696	mean								NB4 sgRosa 3	Untargeted	Metabolomics	NB4	ROSA26	9 days	3
PHTHALIC ACID	PHTHALIC ACID @ 10.6105	165.019	165.019	165.019	10.6105	6.6791	12.1334	[M-H]-	negative	20240614_VR_MC-SB-110_FS_BEHZHILIC_AmmB_Koleymethod_neg_1668_NB4_sgRosa_3.mzML	760800000	5.4543	PHTHALIC ACID	HMDB0002107	C01606	6.67883e+08	1.13912	mean								NB4 sgRosa 3	Untargeted	Metabolomics	NB4	ROSA26	9 days	3
PROLINE	PROLINE @ 12.6313	114.055	114.055	114.055	12.6313	11.2604	15.859	[M-H]-	negative	20240614_VR_MC-SB-110_FS_BEHZHILIC_AmmB_Koleymethod_neg_1668_NB4_sgRosa_3.mzML	33860000	4.5986	PROLINE	HMDB0000162	C00148	6.67883e+08	0.0506975	mean								NB4 sgRosa 3	Untargeted	Metabolomics	NB4	ROSA26	9 days	3
PURINE	PURINE @ 6.3082	119.035	119.034	119.036	6.3082	6.1388	6.5321	[M-H]-	negative	20240614_VR_MC-SB-110_FS_BEHZHILIC_AmmB_Koleymethod_neg_1668_NB4_sgRosa_3.mzML	1889	0.3933	PURINE	HMDB0001366	C15587	6.67883e+08	2.82834e-06	mean								NB4 sgRosa 3	Untargeted	Metabolomics	NB4	ROSA26	9 days	3
Palmitelaidic Acid	Palmitelaidic Acid @ 1.2148	253.218	253.217	253.218	1.2148	0.9352	1.3674	[M-H]-	negative	20240614_VR_MC-SB-110_FS_BEHZHILIC_AmmB_Koleymethod_neg_1668_NB4_sgRosa_3.mzML	1223000	0.4322	Palmitelaidic Acid	HMDB0012328		6.67883e+08	0.00183116	mean								NB4 sgRosa 3	Untargeted	Metabolomics	NB4	ROSA26	9 days	3
Palmitic acid	Palmitic acid @ 1.2088	255.233	255.233	255.234	1.2088	0.503	1.3804	[M-H]-	negative	20240614_VR_MC-SB-110_FS_BEHZHILIC_AmmB_Koleymethod_neg_1668_NB4_sgRosa_3.mzML	43170000	0.8774	Palmitic acid	HMDB0000220	C00249	6.67883e+08	0.0646371	mean								NB4 sgRosa 3	Untargeted	Metabolomics	NB4	ROSA26	9 days	3
Paradol	Paradol @ 1.2788	277.182	277.181	277.182	1.2788	1.2291	1.3328	[M-H]-	negative	20240614_VR_MC-SB-110_FS_BEHZHILIC_AmmB_Koleymethod_neg_1668_NB4_sgRosa_3.mzML	14970	0.1037	Paradol	HMDB0030801	None	6.67883e+08	2.24141e-05	mean								NB4 sgRosa 3	Untargeted	Metabolomics	NB4	ROSA26	9 days	3
Pentacosanoic acid	Pentacosanoic acid @ 1.0835	381.375	381.374	381.375	1.0835	1.0389	1.134	[M-H]-	negative	20240614_VR_MC-SB-110_FS_BEHZHILIC_AmmB_Koleymethod_neg_1668_NB4_sgRosa_3.mzML	19170	0.0951	Pentacosanoic acid	HMDB0002361		6.67883e+08	2.87026e-05	mean								NB4 sgRosa 3	Untargeted	Metabolomics	NB4	ROSA26	9 days	3
Perseitol	Perseitol @ 14.9981	247.058	247.057	247.058	14.9981	14.9514	15.1675	[M+Cl]-	negative	20240614_VR_MC-SB-110_FS_BEHZHILIC_AmmB_Koleymethod_neg_1668_NB4_sgRosa_3.mzML	243300	0.2161	Perseitol	HMDB0033750	None	6.67883e+08	0.000364285	mean								NB4 sgRosa 3	Untargeted	Metabolomics	NB4	ROSA26	9 days	3
Phenyl acetate	Phenyl acetate @ 1.3658	135.044	135.044	135.045	1.3658	0.503	1.9984	[M-H]-	negative	20240614_VR_MC-SB-110_FS_BEHZHILIC_AmmB_Koleymethod_neg_1668_NB4_sgRosa_3.mzML	2046000	1.4954	Phenyl acetate	HMDB0040733	C15583	6.67883e+08	0.00306341	mean								NB4 sgRosa 3	Untargeted	Metabolomics	NB4	ROSA26	9 days	3
Phenylglyoxylic acid	Phenylglyoxylic acid @ 2.4752	149.024	149.024	149.024	2.4752	2.396	2.53	[M-H]-	negative	20240614_VR_MC-SB-110_FS_BEHZHILIC_AmmB_Koleymethod_neg_1668_NB4_sgRosa_3.mzML	7582	0.134	Phenylglyoxylic acid	HMDB0001587	C02137	6.67883e+08	1.13523e-05	mean								NB4 sgRosa 3	Untargeted	Metabolomics	NB4	ROSA26	9 days	3
Phosphonoacetic acid, peak2	Phosphonoacetic acid, peak2 @ 15.2912	138.979	138.979	138.98	15.2912	14.9038	15.5435	[M-H]-	negative	20240614_VR_MC-SB-110_FS_BEHZHILIC_AmmB_Koleymethod_neg_1668_NB4_sgRosa_3.mzML	65260	0.6397	Phosphonoacetic acid	HMDB0004110	C05682	6.67883e+08	9.77117e-05	mean								NB4 sgRosa 3	Untargeted	Metabolomics	NB4	ROSA26	9 days	3
Phthalic acid mono-2-ethylhexyl ester	Phthalic acid mono-2-ethylhexyl ester @ 1.1815	277.145	277.145	277.145	1.1815	1.121	1.3371	[M-H]-	negative	20240614_VR_MC-SB-110_FS_BEHZHILIC_AmmB_Koleymethod_neg_1668_NB4_sgRosa_3.mzML	165900	0.2161	Phthalic acid mono-2-ethylhexyl ester	HMDB0013248	C03343	6.67883e+08	0.000248397	mean								NB4 sgRosa 3	Untargeted	Metabolomics	NB4	ROSA26	9 days	3
Propylparaben	Propylparaben @ 1.3693	179.071	179.071	179.071	1.3693	1.3328	1.4063	[M-H]-	negative	20240614_VR_MC-SB-110_FS_BEHZHILIC_AmmB_Koleymethod_neg_1668_NB4_sgRosa_3.mzML	22590	0.0735	Propylparaben	HMDB0032574	None	6.67883e+08	3.38233e-05	mean								NB4 sgRosa 3	Untargeted	Metabolomics	NB4	ROSA26	9 days	3
Pseudouridine	Pseudouridine @ 9.1234	243.063	243.062	243.063	9.1234	8.9049	9.631	[M-H]-	negative	20240614_VR_MC-SB-110_FS_BEHZHILIC_AmmB_Koleymethod_neg_1668_NB4_sgRosa_3.mzML	462300	0.7261	Pseudouridine	HMDB0000767	C02067	6.67883e+08	0.000692187	mean								NB4 sgRosa 3	Untargeted	Metabolomics	NB4	ROSA26	9 days	3
Pyridoxine	Pyridoxine @ 7.0297	168.066	168.066	168.066	7.0297	6.7526	7.9282	[M-H]-	negative	20240614_VR_MC-SB-110_FS_BEHZHILIC_AmmB_Koleymethod_neg_1668_NB4_sgRosa_3.mzML	34010	1.1756	Pyridoxine	HMDB0000239	None	6.67883e+08	5.09221e-05	mean								NB4 sgRosa 3	Untargeted	Metabolomics	NB4	ROSA26	9 days	3
Pyrogallol	Pyrogallol @ 2.1614	125.024	125.023	125.024	2.1614	2.0762	2.288	[M-H]-	negative	20240614_VR_MC-SB-110_FS_BEHZHILIC_AmmB_Koleymethod_neg_1668_NB4_sgRosa_3.mzML	491.3	0.2118	Pyrogallol	HMDB0013674	None	6.67883e+08	7.35608e-07	mean								NB4 sgRosa 3	Untargeted	Metabolomics	NB4	ROSA26	9 days	3
PyroglutamicAcid 2M-2H+Na	PyroglutamicAcid 2M-2H+Na @ 10.3371	128.034	128.034	128.035	10.3371	6.1561	10.638	[M-H]-	negative	20240614_VR_MC-SB-110_FS_BEHZHILIC_AmmB_Koleymethod_neg_1668_NB4_sgRosa_3.mzML	55080000	4.4819	PyroglutamicAcid 2M-2H+Na			6.67883e+08	0.0824695	mean								NB4 sgRosa 3	Untargeted	Metabolomics	NB4	ROSA26	9 days	3
Pyruvic acid, peak1	Pyruvic acid, peak1 @ 1.3701	87.0078	87.0078	87.0079	1.3701	1.1902	1.4798	[M-H]-	negative	20240614_VR_MC-SB-110_FS_BEHZHILIC_AmmB_Koleymethod_neg_1668_NB4_sgRosa_3.mzML	190400	0.2896	Pyruvic acid	HMDB0000243	C00022	6.67883e+08	0.00028508	mean								NB4 sgRosa 3	Untargeted	Metabolomics	NB4	ROSA26	9 days	3
Pyruvic acid, peak2	Pyruvic acid, peak2 @ 2.745	87.0078	87.0078	87.0079	2.745	2.383	3.308	[M-H]-	negative	20240614_VR_MC-SB-110_FS_BEHZHILIC_AmmB_Koleymethod_neg_1668_NB4_sgRosa_3.mzML	223900	0.925	Pyruvic acid	HMDB0000243	C00022	6.67883e+08	0.000335238	mean								NB4 sgRosa 3	Untargeted	Metabolomics	NB4	ROSA26	9 days	3
Quinine, peak1	Quinine, peak1 @ 1.3417	324.182	324.182	324.183	1.3417	1.3026	1.389	[M]-	negative	20240614_VR_MC-SB-110_FS_BEHZHILIC_AmmB_Koleymethod_neg_1668_NB4_sgRosa_3.mzML	36240	0.0864	Quinine	HMDB0014611	C06526	6.67883e+08	5.4261e-05	mean								NB4 sgRosa 3	Untargeted	Metabolomics	NB4	ROSA26	9 days	3
Quinine, peak2	Quinine, peak2 @ 2.4414	324.182	324.182	324.183	2.4414	2.383	2.5257	[M]-	negative	20240614_VR_MC-SB-110_FS_BEHZHILIC_AmmB_Koleymethod_neg_1668_NB4_sgRosa_3.mzML	32280	0.1427	Quinine	HMDB0014611	C06526	6.67883e+08	4.83318e-05	mean								NB4 sgRosa 3	Untargeted	Metabolomics	NB4	ROSA26	9 days	3
Ribitol	Ribitol @ 9.5505	187.038	187.038	187.038	9.5505	9.3847	9.8385	[M+Cl]-	negative	20240614_VR_MC-SB-110_FS_BEHZHILIC_AmmB_Koleymethod_neg_1668_NB4_sgRosa_3.mzML	1544000	0.4538	Ribitol	HMDB0000508	C00474	6.67883e+08	0.00231178	mean								NB4 sgRosa 3	Untargeted	Metabolomics	NB4	ROSA26	9 days	3
S-CARBOXYMETHYLCYSTEINE	S-CARBOXYMETHYLCYSTEINE @ 12.8963	213.995	213.995	213.995	12.8963	12.7299	12.9676	[M+Cl]-	negative	20240614_VR_MC-SB-110_FS_BEHZHILIC_AmmB_Koleymethod_neg_1668_NB4_sgRosa_3.mzML	12190	0.2377	S-CARBOXYMETHYLCYSTEINE	HMDB0029415	None	6.67883e+08	1.82517e-05	mean								NB4 sgRosa 3	Untargeted	Metabolomics	NB4	ROSA26	9 days	3
SARCOSINE	SARCOSINE @ 14.1515	88.0395	88.0394	88.0396	14.1515	13.8622	17.0259	[M-H]-	negative	20240614_VR_MC-SB-110_FS_BEHZHILIC_AmmB_Koleymethod_neg_1668_NB4_sgRosa_3.mzML	21200000	3.1637	SARCOSINE	HMDB0000271	C00213	6.67883e+08	0.0317421	mean								NB4 sgRosa 3	Untargeted	Metabolomics	NB4	ROSA26	9 days	3
SEBACATE peak1	SEBACATE peak1 @ 1.3687	281.042	281.042	281.042	1.3687	1.3328	1.402	[M+Br]-	negative	20240614_VR_MC-SB-110_FS_BEHZHILIC_AmmB_Koleymethod_neg_1668_NB4_sgRosa_3.mzML	39080	0.0692	SEBACATE	None	None	6.67883e+08	5.85132e-05	mean								NB4 sgRosa 3	Untargeted	Metabolomics	NB4	ROSA26	9 days	3
SN-GLYCERO-3-PHOSPHOCHOLINE	SN-GLYCERO-3-PHOSPHOCHOLINE @ 15.0527	256.096	256.096	256.096	15.0527	14.9859	15.6386	[M-H]-	negative	20240614_VR_MC-SB-110_FS_BEHZHILIC_AmmB_Koleymethod_neg_1668_NB4_sgRosa_3.mzML	5010000	0.6527	SN-GLYCERO-3-PHOSPHOCHOLINE	HMDB0000086	C00670	6.67883e+08	0.00750131	mean								NB4 sgRosa 3	Untargeted	Metabolomics	NB4	ROSA26	9 days	3
SUBERATE	SUBERATE @ 10.9565	173.081	173.081	173.082	10.9565	10.8498	11.2215	[M-H]-	negative	20240614_VR_MC-SB-110_FS_BEHZHILIC_AmmB_Koleymethod_neg_1668_NB4_sgRosa_3.mzML	204500	0.3717	SUBERATE	HMDB0000893	C08278	6.67883e+08	0.000306191	mean								NB4 sgRosa 3	Untargeted	Metabolomics	NB4	ROSA26	9 days	3
SUCCINATE|METHYLMALONATE	SUCCINATE|METHYLMALONATE @ 13.188	117.018	117.018	117.019	13.188	11.3598	14.5019	[M-H]-	negative	20240614_VR_MC-SB-110_FS_BEHZHILIC_AmmB_Koleymethod_neg_1668_NB4_sgRosa_3.mzML	14060000	3.1421	SUCCINATE	HMDB0000254	None	6.67883e+08	0.0210516	mean								NB4 sgRosa 3	Untargeted	Metabolomics	NB4	ROSA26	9 days	3
SUCCINIC ANHYDRIDE	SUCCINIC ANHYDRIDE @ 13.1985	99.0079	99.0078	99.008	13.1985	12.9157	13.7326	[M-H]-	negative	20240614_VR_MC-SB-110_FS_BEHZHILIC_AmmB_Koleymethod_neg_1668_NB4_sgRosa_3.mzML	275100	0.8169	SUCCINIC ANHYDRIDE	HMDB0032523	C19524	6.67883e+08	0.000411898	mean								NB4 sgRosa 3	Untargeted	Metabolomics	NB4	ROSA26	9 days	3
Sclareol	Sclareol @ 1.1648	307.265	307.265	307.266	1.1648	1.0994	1.281	[M-H]-	negative	20240614_VR_MC-SB-110_FS_BEHZHILIC_AmmB_Koleymethod_neg_1668_NB4_sgRosa_3.mzML	283500	0.1816	Sclareol	HMDB0036827	C09183	6.67883e+08	0.000424476	mean								NB4 sgRosa 3	Untargeted	Metabolomics	NB4	ROSA26	9 days	3
Scyllo-Inositol	Scyllo-Inositol @ 15.5918	179.056	179.055	179.056	15.5918	15.3447	16.4252	[M-H]-	negative	20240614_VR_MC-SB-110_FS_BEHZHILIC_AmmB_Koleymethod_neg_1668_NB4_sgRosa_3.mzML	215900	1.0805	Scyllo-Inositol	HMDB0006088	C06153	6.67883e+08	0.00032326	mean								NB4 sgRosa 3	Untargeted	Metabolomics	NB4	ROSA26	9 days	3
Spaglumic acid	Spaglumic acid @ 14.9036	303.084	303.084	303.084	14.9036	14.8433	15.2237	[M-H]-	negative	20240614_VR_MC-SB-110_FS_BEHZHILIC_AmmB_Koleymethod_neg_1668_NB4_sgRosa_3.mzML	3154000	0.3804	Spaglumic acid	HMDB0001067	C12270	6.67883e+08	0.00472238	mean								NB4 sgRosa 3	Untargeted	Metabolomics	NB4	ROSA26	9 days	3
Spinacine, peak2	Spinacine, peak2 @ 16.5867	166.062	166.062	166.062	16.5867	16.4208	16.9265	[M-H]-	negative	20240614_VR_MC-SB-110_FS_BEHZHILIC_AmmB_Koleymethod_neg_1668_NB4_sgRosa_3.mzML	6080	0.5057	Spinacine	HMDB0029873	None	6.67883e+08	9.10339e-06	mean								NB4 sgRosa 3	Untargeted	Metabolomics	NB4	ROSA26	9 days	3
Steviol	Steviol @ 1.0865	318.221	318.221	318.221	1.0865	1	1.2075	[M]-	negative	20240614_VR_MC-SB-110_FS_BEHZHILIC_AmmB_Koleymethod_neg_1668_NB4_sgRosa_3.mzML	199700	0.2075	Steviol	HMDB0036706	None	6.67883e+08	0.000299004	mean								NB4 sgRosa 3	Untargeted	Metabolomics	NB4	ROSA26	9 days	3
Sulbactum Sodium	Sulbactum Sodium @ 15.1945	402.012	402.011	402.013	15.1945	15.081	15.5262	[M-H]-	negative	20240614_VR_MC-SB-110_FS_BEHZHILIC_AmmB_Koleymethod_neg_1668_NB4_sgRosa_3.mzML	57710	0.4452	Sulbactum Sodium	HMDB0001546	None	6.67883e+08	8.64073e-05	mean								NB4 sgRosa 3	Untargeted	Metabolomics	NB4	ROSA26	9 days	3
TAGATOSE|ALLOSE|MANNOSE|GULOSE	TAGATOSE|ALLOSE|MANNOSE|GULOSE @ 5.3785	179.056	179.056	179.056	5.3785	4.6132	6.6661	[M-H]-	negative	20240614_VR_MC-SB-110_FS_BEHZHILIC_AmmB_Koleymethod_neg_1668_NB4_sgRosa_3.mzML	5181	2.0529	TAGATOSE	HMDB0003418	C00795	6.67883e+08	7.75735e-06	mean								NB4 sgRosa 3	Untargeted	Metabolomics	NB4	ROSA26	9 days	3
THIOPURINE S-METHYLETHER	THIOPURINE S-METHYLETHER @ 1.3914	165.023	165.023	165.023	1.3914	1.3371	2.3831	[M-H]-	negative	20240614_VR_MC-SB-110_FS_BEHZHILIC_AmmB_Koleymethod_neg_1668_NB4_sgRosa_3.mzML	119300	1.046	THIOPURINE S-METHYLETHER	HMDB0060412	None	6.67883e+08	0.000178624	mean								NB4 sgRosa 3	Untargeted	Metabolomics	NB4	ROSA26	9 days	3
THREITOL	THREITOL @ 10.6067	121.053	121.051	121.053	10.6067	10.3744	11.5586	[M-H]-	negative	20240614_VR_MC-SB-110_FS_BEHZHILIC_AmmB_Koleymethod_neg_1668_NB4_sgRosa_3.mzML	905100	1.1842	THREITOL	HMDB0004136	C16884	6.67883e+08	0.00135518	mean								NB4 sgRosa 3	Untargeted	Metabolomics	NB4	ROSA26	9 days	3
THYMIDINE-MONOPHOSPHATE	THYMIDINE-MONOPHOSPHATE @ 12.6896	321.05	321.05	321.05	12.6896	12.5397	13.2312	[M-H]-	negative	20240614_VR_MC-SB-110_FS_BEHZHILIC_AmmB_Koleymethod_neg_1668_NB4_sgRosa_3.mzML	4329	0.6915	THYMIDINE-MONOPHOSPHATE	HMDB0001227		6.67883e+08	6.48167e-06	mean								NB4 sgRosa 3	Untargeted	Metabolomics	NB4	ROSA26	9 days	3
Taurine, peak2	Taurine, peak2 @ 11.1561	124.006	124.006	124.007	11.1561	10.9579	13.1621	[M-H]-	negative	20240614_VR_MC-SB-110_FS_BEHZHILIC_AmmB_Koleymethod_neg_1668_NB4_sgRosa_3.mzML	218500000	2.2042	Taurine	HMDB0000251	C00245	6.67883e+08	0.327153	mean								NB4 sgRosa 3	Untargeted	Metabolomics	NB4	ROSA26	9 days	3
Tauroursodeoxycholate	Tauroursodeoxycholate @ 1.3717	498.291	498.291	498.291	1.3717	1.3328	1.4236	[M-H]-	negative	20240614_VR_MC-SB-110_FS_BEHZHILIC_AmmB_Koleymethod_neg_1668_NB4_sgRosa_3.mzML	50250	0.0908	Tauroursodeoxycholate	HMDB0000874	None	6.67883e+08	7.52377e-05	mean								NB4 sgRosa 3	Untargeted	Metabolomics	NB4	ROSA26	9 days	3
Terephthalic acid	Terephthalic acid @ 12.4025	165.022	165.023	165.023	12.4025	12.0081	12.8595	[M-H]-	negative	20240614_VR_MC-SB-110_FS_BEHZHILIC_AmmB_Koleymethod_neg_1668_NB4_sgRosa_3.mzML	89220	0.8514	Terephthalic acid	HMDB0002428	C06337	6.67883e+08	0.000133586	mean								NB4 sgRosa 3	Untargeted	Metabolomics	NB4	ROSA26	9 days	3
Thymine, peak2	Thymine, peak2 @ 2.8155	125.035	125.035	125.035	2.8155	2.7591	2.9665	[M-H]-	negative	20240614_VR_MC-SB-110_FS_BEHZHILIC_AmmB_Koleymethod_neg_1668_NB4_sgRosa_3.mzML	1257	0.2074	Thymine	HMDB0000262	None	6.67883e+08	1.88207e-06	mean								NB4 sgRosa 3	Untargeted	Metabolomics	NB4	ROSA26	9 days	3
Triacontanoic Acid	Triacontanoic Acid @ 1.0451	451.453	451.453	451.453	1.0451	1	1.0951	[M-H]-	negative	20240614_VR_MC-SB-110_FS_BEHZHILIC_AmmB_Koleymethod_neg_1668_NB4_sgRosa_3.mzML	5047	0.0951	Triacontanoic Acid	HMDB0030925		6.67883e+08	7.55671e-06	mean								NB4 sgRosa 3	Untargeted	Metabolomics	NB4	ROSA26	9 days	3
Tricarballylic acid	Tricarballylic acid @ 15.0357	175.024	175.024	175.024	15.0357	14.9211	15.2755	[M-H]-	negative	20240614_VR_MC-SB-110_FS_BEHZHILIC_AmmB_Koleymethod_neg_1668_NB4_sgRosa_3.mzML	20380	0.3544	Tricarballylic acid	HMDB0031193	C19806	6.67883e+08	3.05143e-05	mean								NB4 sgRosa 3	Untargeted	Metabolomics	NB4	ROSA26	9 days	3
Tricosanoic acid	Tricosanoic acid @ 1.1024	353.343	353.343	353.344	1.1024	1.0562	1.1426	[M-H]-	negative	20240614_VR_MC-SB-110_FS_BEHZHILIC_AmmB_Koleymethod_neg_1668_NB4_sgRosa_3.mzML	19160	0.0864	Tricosanoic acid	HMDB0001160		6.67883e+08	2.86877e-05	mean								NB4 sgRosa 3	Untargeted	Metabolomics	NB4	ROSA26	9 days	3
Tridecanoic acid, peak1	Tridecanoic acid, peak1 @ 1.2637	213.186	213.186	213.186	1.2637	1.1988	1.3242	[M-H]-	negative	20240614_VR_MC-SB-110_FS_BEHZHILIC_AmmB_Koleymethod_neg_1668_NB4_sgRosa_3.mzML	79770	0.1254	Tridecanoic acid	HMDB0000910	C17076	6.67883e+08	0.000119437	mean								NB4 sgRosa 3	Untargeted	Metabolomics	NB4	ROSA26	9 days	3
Turanose	Turanose @ 14.3233	341.11	341.109	341.111	14.3233	14.1691	14.7785	[M-H]-	negative	20240614_VR_MC-SB-110_FS_BEHZHILIC_AmmB_Koleymethod_neg_1668_NB4_sgRosa_3.mzML	133900	0.6094	Turanose	HMDB0011740	None	6.67883e+08	0.000200484	mean								NB4 sgRosa 3	Untargeted	Metabolomics	NB4	ROSA26	9 days	3
UDP-g acid	UDP-g acid @ 15.0513	579.029	579.027	579.029	15.0513	14.9946	15.2971	[M-H]-	negative	20240614_VR_MC-SB-110_FS_BEHZHILIC_AmmB_Koleymethod_neg_1668_NB4_sgRosa_3.mzML	1457000	0.3025	UDP-g acid	HMDB0000935	C00167	6.67883e+08	0.00218152	mean								NB4 sgRosa 3	Untargeted	Metabolomics	NB4	ROSA26	9 days	3
URACIL	URACIL @ 3.1956	146.996	146.996	146.996	3.1956	2.785	4.6694	[M+Cl]-	negative	20240614_VR_MC-SB-110_FS_BEHZHILIC_AmmB_Koleymethod_neg_1668_NB4_sgRosa_3.mzML	34320	1.8844	URACIL	HMDB0000300	C00106	6.67883e+08	5.13862e-05	mean								NB4 sgRosa 3	Untargeted	Metabolomics	NB4	ROSA26	9 days	3
URATE	URATE @ 8.8131	167.024	167.025	167.026	8.8131	7.1243	9.0389	[M-H]-	negative	20240614_VR_MC-SB-110_FS_BEHZHILIC_AmmB_Koleymethod_neg_1668_NB4_sgRosa_3.mzML	168000	1.9146	URATE	HMDB0000289	C00366	6.67883e+08	0.000251541	mean								NB4 sgRosa 3	Untargeted	Metabolomics	NB4	ROSA26	9 days	3
UREIDOPROPIONATE|ASPARAGINE	UREIDOPROPIONATE|ASPARAGINE @ 14.2091	132.057	132.056	132.058	14.2091	14.0308	14.7266	[M]-	negative	20240614_VR_MC-SB-110_FS_BEHZHILIC_AmmB_Koleymethod_neg_1668_NB4_sgRosa_3.mzML	25970	0.6958	UREIDOPROPIONATE	HMDB0000026	C02642	6.67883e+08	3.88841e-05	mean								NB4 sgRosa 3	Untargeted	Metabolomics	NB4	ROSA26	9 days	3
URIC ACID	URIC ACID @ 21.4198	167.023	167.023	167.025	21.4198	21.1145	21.8276	[M-H]-	negative	20240614_VR_MC-SB-110_FS_BEHZHILIC_AmmB_Koleymethod_neg_1668_NB4_sgRosa_3.mzML	8218	0.7131	URIC ACID	HMDB0000289	C00366	6.67883e+08	1.23045e-05	mean								NB4 sgRosa 3	Untargeted	Metabolomics	NB4	ROSA26	9 days	3
URIDINE 5'-DIPHOSPHATE	URIDINE 5'-DIPHOSPHATE @ 15.1089	402.996	402.995	402.997	15.1089	14.973	16.3387	[M-H]-	negative	20240614_VR_MC-SB-110_FS_BEHZHILIC_AmmB_Koleymethod_neg_1668_NB4_sgRosa_3.mzML	1362000	1.3657	URIDINE 5'-DIPHOSPHATE	HMDB0000295	C00015	6.67883e+08	0.00203928	mean								NB4 sgRosa 3	Untargeted	Metabolomics	NB4	ROSA26	9 days	3
URIDINE 5'-DIPHOSPHO-N-ACETYLGLUCOSAMINE	URIDINE 5'-DIPHOSPHO-N-ACETYLGLUCOSAMINE @ 14.6445	606.076	606.076	606.076	14.6445	14.5667	14.9903	[M-H]-	negative	20240614_VR_MC-SB-110_FS_BEHZHILIC_AmmB_Koleymethod_neg_1668_NB4_sgRosa_3.mzML	10780	0.4236	URIDINE 5'-DIPHOSPHO-N-ACETYLGLUCOSAMINE	HMDB0000290	C00043	6.67883e+08	1.61406e-05	mean								NB4 sgRosa 3	Untargeted	Metabolomics	NB4	ROSA26	9 days	3
URIDINE DIPHOSPHATE-N-ACETYLGLUCOSAMINE|URIDINE DIPHOSPHATE-N-ACETYLGALACTOSAMINE	URIDINE DIPHOSPHATE-N-ACETYLGLUCOSAMINE|URIDINE DIPHOSPHATE-N-ACETYLGALACTOSAMINE @ 13.8047	606.076	606.075	606.077	13.8047	13.6202	15.0205	[M-H]-	negative	20240614_VR_MC-SB-110_FS_BEHZHILIC_AmmB_Koleymethod_neg_1668_NB4_sgRosa_3.mzML	44580000	1.4003	URIDINE DIPHOSPHATE-N-ACETYLGLUCOSAMINE	HMDB0000290	C00043	6.67883e+08	0.0667482	mean								NB4 sgRosa 3	Untargeted	Metabolomics	NB4	ROSA26	9 days	3
URIDINE DIPHOSPHATEGALACTOSE|URIDINE DIPHOSPHATE GLUCOSE	URIDINE DIPHOSPHATEGALACTOSE|URIDINE DIPHOSPHATE GLUCOSE @ 14.4481	565.049	565.048	565.05	14.4481	14.2858	15.0897	[M-H]-	negative	20240614_VR_MC-SB-110_FS_BEHZHILIC_AmmB_Koleymethod_neg_1668_NB4_sgRosa_3.mzML	23830000	0.8039	URIDINE DIPHOSPHATEGALACTOSE	HMDB0000302	C00052	6.67883e+08	0.0356799	mean								NB4 sgRosa 3	Untargeted	Metabolomics	NB4	ROSA26	9 days	3
URIDINE MONOPHOSPHATE	URIDINE MONOPHOSPHATE @ 14.1148	323.029	323.029	323.03	14.1148	13.9271	15.0205	[M-H]-	negative	20240614_VR_MC-SB-110_FS_BEHZHILIC_AmmB_Koleymethod_neg_1668_NB4_sgRosa_3.mzML	1517000	1.0934	URIDINE MONOPHOSPHATE	HMDB0000288	C00105	6.67883e+08	0.00227136	mean								NB4 sgRosa 3	Untargeted	Metabolomics	NB4	ROSA26	9 days	3
URIDINE TRIPHOSPHATE	URIDINE TRIPHOSPHATE @ 15.1259	482.963	482.962	482.963	15.1259	15.0465	17.7996	[M-H]-	negative	20240614_VR_MC-SB-110_FS_BEHZHILIC_AmmB_Koleymethod_neg_1668_NB4_sgRosa_3.mzML	8605000	2.7531	URIDINE TRIPHOSPHATE	HMDB0000285	C00075	6.67883e+08	0.012884	mean								NB4 sgRosa 3	Untargeted	Metabolomics	NB4	ROSA26	9 days	3
Undecanedioic acid	Undecanedioic acid @ 6.2755	295.058	295.058	295.058	6.2755	6.1346	6.6532	[M+Br]-	negative	20240614_VR_MC-SB-110_FS_BEHZHILIC_AmmB_Koleymethod_neg_1668_NB4_sgRosa_3.mzML	957800	0.5186	Undecanedioic acid	HMDB0000888		6.67883e+08	0.00143408	mean								NB4 sgRosa 3	Untargeted	Metabolomics	NB4	ROSA26	9 days	3
Undecanoic acid	Undecanoic acid @ 1.315	185.154	185.154	185.155	1.315	1.2204	1.3587	[M-H]-	negative	20240614_VR_MC-SB-110_FS_BEHZHILIC_AmmB_Koleymethod_neg_1668_NB4_sgRosa_3.mzML	64520	0.1383	Undecanoic acid	HMDB0000947	C17715	6.67883e+08	9.66037e-05	mean								NB4 sgRosa 3	Untargeted	Metabolomics	NB4	ROSA26	9 days	3
Uracil	Uracil @ 3.7812	111.019	111.019	111.019	3.7812	3.0357	4.6953	[M-H]-	negative	20240614_VR_MC-SB-110_FS_BEHZHILIC_AmmB_Koleymethod_neg_1668_NB4_sgRosa_3.mzML	945600	1.6596	Uracil	HMDB0000300	C00106	6.67883e+08	0.00141582	mean								NB4 sgRosa 3	Untargeted	Metabolomics	NB4	ROSA26	9 days	3
Ureidopropionic acid, peak1	Ureidopropionic acid, peak1 @ 9.4473	167.024	167.025	167.026	9.4473	6.6618	10.3874	[M+Cl]-	negative	20240614_VR_MC-SB-110_FS_BEHZHILIC_AmmB_Koleymethod_neg_1668_NB4_sgRosa_3.mzML	235200	3.7256	Ureidopropionic acid	HMDB0000026	C02642	6.67883e+08	0.000352157	mean								NB4 sgRosa 3	Untargeted	Metabolomics	NB4	ROSA26	9 days	3
Veratraldehyde, peak2	Veratraldehyde, peak2 @ 2.7618	165.057	165.056	165.058	2.7618	2.3571	5.9227	[M-H]-	negative	20240614_VR_MC-SB-110_FS_BEHZHILIC_AmmB_Koleymethod_neg_1668_NB4_sgRosa_3.mzML	247100	3.5656	Veratraldehyde	HMDB0032138	None	6.67883e+08	0.000369975	mean								NB4 sgRosa 3	Untargeted	Metabolomics	NB4	ROSA26	9 days	3
XANTHINE	XANTHINE @ 8.9373	151.025	151.025	151.026	8.9373	8.5894	9.6872	[M-H]-	negative	20240614_VR_MC-SB-110_FS_BEHZHILIC_AmmB_Koleymethod_neg_1668_NB4_sgRosa_3.mzML	3197000	1.0978	XANTHINE	HMDB0000292	C00385	6.67883e+08	0.00478677	mean								NB4 sgRosa 3	Untargeted	Metabolomics	NB4	ROSA26	9 days	3
XANTHOSINE-MONOPHOSPHATE	XANTHOSINE-MONOPHOSPHATE @ 15.201	399.011	399.011	399.011	15.201	15.1459	15.2885	[M+Cl]-	negative	20240614_VR_MC-SB-110_FS_BEHZHILIC_AmmB_Koleymethod_neg_1668_NB4_sgRosa_3.mzML	12900	0.1426	XANTHOSINE-MONOPHOSPHATE	HMDB0001554	None	6.67883e+08	1.93148e-05	mean								NB4 sgRosa 3	Untargeted	Metabolomics	NB4	ROSA26	9 days	3
alpha-D-glucose, peak1	alpha-D-glucose, peak1 @ 12.178	180.066	180.066	180.066	12.178	11.524	13.8017	[M]-	negative	20240614_VR_MC-SB-110_FS_BEHZHILIC_AmmB_Koleymethod_neg_1668_NB4_sgRosa_3.mzML	10620000	2.2777	alpha-D-glucose	HMDB0003345	C00267	6.67883e+08	0.015901	mean								NB4 sgRosa 3	Untargeted	Metabolomics	NB4	ROSA26	9 days	3
alpha-D-glucose, peak3	alpha-D-glucose, peak3 @ 14.9597	179.056	179.056	179.056	14.9597	14.8693	16.4381	[M-H]-	negative	20240614_VR_MC-SB-110_FS_BEHZHILIC_AmmB_Koleymethod_neg_1668_NB4_sgRosa_3.mzML	5643000	1.5688	alpha-D-glucose	HMDB0003345	C00267	6.67883e+08	0.00844908	mean								NB4 sgRosa 3	Untargeted	Metabolomics	NB4	ROSA26	9 days	3
dicarboxylic acid, peak2	dicarboxylic acid, peak2 @ 10.6091	165.015	165.014	165.016	10.6091	10.3614	11.9692	[M-2H+Na]-	negative	20240614_VR_MC-SB-110_FS_BEHZHILIC_AmmB_Koleymethod_neg_1668_NB4_sgRosa_3.mzML	6013000	1.6078	dicarboxylic acid	None	C00383	6.67883e+08	0.00900307	mean								NB4 sgRosa 3	Untargeted	Metabolomics	NB4	ROSA26	9 days	3
dicarboxylic acid, peak3	dicarboxylic acid, peak3 @ 12.1356	143.034	143.034	143.036	12.1356	11.4592	12.8466	[M-H]-	negative	20240614_VR_MC-SB-110_FS_BEHZHILIC_AmmB_Koleymethod_neg_1668_NB4_sgRosa_3.mzML	6609	1.3874	dicarboxylic acid	None	C00383	6.67883e+08	9.89544e-06	mean								NB4 sgRosa 3	Untargeted	Metabolomics	NB4	ROSA26	9 days	3
meso-Erythritol, peak2	meso-Erythritol, peak2 @ 7.6494	121.05	121.05	121.051	7.6494	7.4441	8.1658	[M-H]-	negative	20240614_VR_MC-SB-110_FS_BEHZHILIC_AmmB_Koleymethod_neg_1668_NB4_sgRosa_3.mzML	188300	0.7217	meso-Erythritol	HMDB0002994	C00503	6.67883e+08	0.000281936	mean								NB4 sgRosa 3	Untargeted	Metabolomics	NB4	ROSA26	9 days	3
methyl 2-hydroxy-4-methylvalerate	methyl 2-hydroxy-4-methylvalerate @ 1.3698	145.086	145.086	145.086	1.3698	1.3198	1.4495	[M-H]-	negative	20240614_VR_MC-SB-110_FS_BEHZHILIC_AmmB_Koleymethod_neg_1668_NB4_sgRosa_3.mzML	145100	0.1297	methyl 2-hydroxy-4-methylvalerate	HMDB0036231		6.67883e+08	0.000217254	mean								NB4 sgRosa 3	Untargeted	Metabolomics	NB4	ROSA26	9 days	3
p-Coumaric acid, peak1	p-Coumaric acid, peak1 @ 6.1923	164.046	164.046	164.046	6.1923	5.9789	6.3852	[M]-	negative	20240614_VR_MC-SB-110_FS_BEHZHILIC_AmmB_Koleymethod_neg_1668_NB4_sgRosa_3.mzML	3719	0.4063	p-Coumaric acid	HMDB0002035	None	6.67883e+08	5.56834e-06	mean								NB4 sgRosa 3	Untargeted	Metabolomics	NB4	ROSA26	9 days	3
p-Coumaric acid, peak2	p-Coumaric acid, peak2 @ 6.6002	164.046	164.046	164.046	6.6002	6.2512	7.0119	[M]-	negative	20240614_VR_MC-SB-110_FS_BEHZHILIC_AmmB_Koleymethod_neg_1668_NB4_sgRosa_3.mzML	807.4	0.7607	p-Coumaric acid	HMDB0002035	None	6.67883e+08	1.20889e-06	mean								NB4 sgRosa 3	Untargeted	Metabolomics	NB4	ROSA26	9 days	3
p-Cresyl sulfate	p-Cresyl sulfate @ 1.0265	187.007	187.006	187.007	1.0265	0.9914	1.2507	[M-H]-	negative	20240614_VR_MC-SB-110_FS_BEHZHILIC_AmmB_Koleymethod_neg_1668_NB4_sgRosa_3.mzML	326400	0.2593	p-Cresyl sulfate	HMDB0011635		6.67883e+08	0.000488708	mean								NB4 sgRosa 3	Untargeted	Metabolomics	NB4	ROSA26	9 days	3
p-Toluic Acid	p-Toluic Acid @ 2.735	135.044	135.044	135.045	2.735	2.5775	3.161	[M-H]-	negative	20240614_VR_MC-SB-110_FS_BEHZHILIC_AmmB_Koleymethod_neg_1668_NB4_sgRosa_3.mzML	643900	0.5835	p-Toluic Acid	HMDB0029635	C01454	6.67883e+08	0.000964091	mean								NB4 sgRosa 3	Untargeted	Metabolomics	NB4	ROSA26	9 days	3
sulfate	sulfate @ 2.1151	204.981	204.981	204.981	2.1151	1.9595	2.6337	[M-H]-	negative	20240614_VR_MC-SB-110_FS_BEHZHILIC_AmmB_Koleymethod_neg_1668_NB4_sgRosa_3.mzML		0.6742	sulfate	None	None	6.67883e+08		mean								NB4 sgRosa 3	Untargeted	Metabolomics	NB4	ROSA26	9 days	3
trans-trans-Muconic acid, peak1	trans-trans-Muconic acid, peak1 @ 12.1507	141.016	141.016	141.016	12.1507	11.7661	12.5527	[M-H]-	negative	20240614_VR_MC-SB-110_FS_BEHZHILIC_AmmB_Koleymethod_neg_1668_NB4_sgRosa_3.mzML	13880	0.7866	trans-trans-Muconic acid	HMDB0002349	C02480	6.67883e+08	2.07821e-05	mean								NB4 sgRosa 3	Untargeted	Metabolomics	NB4	ROSA26	9 days	3
riboflavin	riboflavin @ 2.2	375.131			2.2	1.95	2.45	[M-H]-		20240621_VR_MC-SB-110_FS_BEHZHILIC_Targeted_AmmB_Koleymethod_neg_1928_NB4_sgRosa_3.mzML	573685		riboflavin	HMDB0000244	C00255	6.62372e+08	0.000866107	ITSD_Riboflavin	52	0.004	375.127	375.135	linear	0	TRUE	NB4 sgRosa 3	Untargeted	Metabolomics	NB4	ROSA26	9 days	3
FMN	FMN @ 3.1	455.097			3.1	2.85	3.35	[M-H]-		20240621_VR_MC-SB-110_FS_BEHZHILIC_Targeted_AmmB_Koleymethod_neg_1928_NB4_sgRosa_3.mzML	117115		FMN	HMDB0001520	C00061	6.62372e+08	0.000176812	ITSD_Riboflavin	53	0.004	455.093	455.101	linear	0	TRUE	NB4 sgRosa 3	Untargeted	Metabolomics	NB4	ROSA26	9 days	3
FAD	FAD @ 3.1	784.15			3.1	2.85	3.35	[M-H]-		20240621_VR_MC-SB-110_FS_BEHZHILIC_Targeted_AmmB_Koleymethod_neg_1928_NB4_sgRosa_3.mzML	1.57767e+06		FAD	HMDB0001248	C00016	6.62372e+08	0.00238185	ITSD_Riboflavin	54	0.004	784.146	784.154	linear	0	TRUE	NB4 sgRosa 3	Untargeted	Metabolomics	NB4	ROSA26	9 days	3
-Perillyl alcohol	-Perillyl alcohol @ 14.227	175.108	175.108	175.108	14.227	13.9104	14.6376	[M+Na]+	positive	20240614_VR_MC-SB-110_FS_BEHZHILIC_AmmB_Koleymethod_pos_1708_NB4_sgRosa_2.mzML	961300	0.7272	-Perillyl alcohol			4.00495e+09	0.000240028	mean								NB4 sgRosa 2	Untargeted	Metabolomics	NB4	ROSA26	9 days	2
1--2-{2--Ethoxy}-Ethane	1--2-{2--Ethoxy}-Ethane @ 1.143	240.18	240.18	240.181	1.143	1.0913	1.3681	[M+NH4]+	positive	20240614_VR_MC-SB-110_FS_BEHZHILIC_AmmB_Koleymethod_pos_1708_NB4_sgRosa_2.mzML	3839000	0.2768	1--2-{2--Ethoxy}-Ethane			4.00495e+09	0.000958564	mean								NB4 sgRosa 2	Untargeted	Metabolomics	NB4	ROSA26	9 days	2
1--sn-glycero-3-phosphocholine	1--sn-glycero-3-phosphocholine @ 5.3983	480.345	480.344	480.347	5.3983	2.7986	6.0272	[M+H]+	positive	20240614_VR_MC-SB-110_FS_BEHZHILIC_AmmB_Koleymethod_pos_1708_NB4_sgRosa_2.mzML	4114000	3.2286	1--sn-glycero-3-phosphocholine			4.00495e+09	0.00102723	mean								NB4 sgRosa 2	Untargeted	Metabolomics	NB4	ROSA26	9 days	2
1--sn-glycero-3-phosphoethanolamine	1--sn-glycero-3-phosphoethanolamine @ 2.9469	502.293	502.291	502.294	2.9469	2.7899	4.7823	[M+Na]+	positive	20240614_VR_MC-SB-110_FS_BEHZHILIC_AmmB_Koleymethod_pos_1708_NB4_sgRosa_2.mzML	109000	1.9924	1--sn-glycero-3-phosphoethanolamine			4.00495e+09	2.72163e-05	mean								NB4 sgRosa 2	Untargeted	Metabolomics	NB4	ROSA26	9 days	2
1-AMINOCYCLOPROPANE-1-CARBOXYLIC ACID	1-AMINOCYCLOPROPANE-1-CARBOXYLIC ACID @ 14.3464	102.055	102.055	102.055	14.3464	13.8715	15.3364	[M+H]+	positive	20240614_VR_MC-SB-110_FS_BEHZHILIC_AmmB_Koleymethod_pos_1708_NB4_sgRosa_2.mzML	5358000	1.4649	1-AMINOCYCLOPROPANE-1-CARBOXYLIC ACID	HMDB0036458	C01234	4.00495e+09	0.00133784	mean								NB4 sgRosa 2	Untargeted	Metabolomics	NB4	ROSA26	9 days	2
1-AMINOCYCLOPROPANECARBOXYLATE	1-AMINOCYCLOPROPANECARBOXYLATE @ 13.582	102.055	102.055	102.055	13.582	13.4782	13.8066	[M+H]+	positive	20240614_VR_MC-SB-110_FS_BEHZHILIC_AmmB_Koleymethod_pos_1708_NB4_sgRosa_2.mzML	3954	0.3284	1-AMINOCYCLOPROPANECARBOXYLATE	HMDB0036458	C01234	4.00495e+09	9.87279e-07	mean								NB4 sgRosa 2	Untargeted	Metabolomics	NB4	ROSA26	9 days	2
1-Butanamine, N,N-dibutyl-	1-Butanamine, N,N-dibutyl- @ 1.6636	186.222	186.221	186.222	1.6636	1.5322	2.2367	[M+H]+	positive	20240614_VR_MC-SB-110_FS_BEHZHILIC_AmmB_Koleymethod_pos_1708_NB4_sgRosa_2.mzML	763200	0.7045	1-Butanamine, N,N-dibutyl-	None	None	4.00495e+09	0.000190564	mean								NB4 sgRosa 2	Untargeted	Metabolomics	NB4	ROSA26	9 days	2
1-Hexadecanoyl-2--sn-glycero-3-phosphoethanolamine	1-Hexadecanoyl-2--sn-glycero-3-phosphoethanolamine @ 2.8483	740.522	740.521	740.524	2.8483	1.9343	4.4195	[M+H]+	positive	20240614_VR_MC-SB-110_FS_BEHZHILIC_AmmB_Koleymethod_pos_1708_NB4_sgRosa_2.mzML	64440	2.4852	1-Hexadecanoyl-2--sn-glycero-3-phosphoethanolamine			4.00495e+09	1.60901e-05	mean								NB4 sgRosa 2	Untargeted	Metabolomics	NB4	ROSA26	9 days	2
1-Hexadecyl-sn-glycero-3-phosphocholine	1-Hexadecyl-sn-glycero-3-phosphocholine @ 5.3335	482.36	482.36	482.361	5.3335	3.6947	5.6911	[M+H]+	positive	20240614_VR_MC-SB-110_FS_BEHZHILIC_AmmB_Koleymethod_pos_1708_NB4_sgRosa_2.mzML	35780000	1.9964	1-Hexadecyl-sn-glycero-3-phosphocholine	HMDB0010382	C04230	4.00495e+09	0.00893395	mean								NB4 sgRosa 2	Untargeted	Metabolomics	NB4	ROSA26	9 days	2
1-METHYLADENOSINE	1-METHYLADENOSINE @ 9.6684	282.12	282.119	282.12	9.6684	9.178	10.0859	[M+H]+	positive	20240614_VR_MC-SB-110_FS_BEHZHILIC_AmmB_Koleymethod_pos_1708_NB4_sgRosa_2.mzML	3002	0.9079	1-METHYLADENOSINE	HMDB0003331	None	4.00495e+09	7.49573e-07	mean								NB4 sgRosa 2	Untargeted	Metabolomics	NB4	ROSA26	9 days	2
1-METHYLNICOTINAMIDE	1-METHYLNICOTINAMIDE @ 7.5658	154.097	154.097	154.098	7.5658	6.8411	7.8555	[M+NH4]+	positive	20240614_VR_MC-SB-110_FS_BEHZHILIC_AmmB_Koleymethod_pos_1708_NB4_sgRosa_2.mzML	2063	1.0144	1-METHYLNICOTINAMIDE	HMDB0000699	C02918	4.00495e+09	5.15113e-07	mean								NB4 sgRosa 2	Untargeted	Metabolomics	NB4	ROSA26	9 days	2
1-Methyl-1,2,3-benzotriazole	1-Methyl-1,2,3-benzotriazole @ 4.3961	151.097	151.096	151.098	4.3961	3.4684	4.9205	[M+NH4]+	positive	20240614_VR_MC-SB-110_FS_BEHZHILIC_AmmB_Koleymethod_pos_1708_NB4_sgRosa_2.mzML	205000	1.4521	1-Methyl-1,2,3-benzotriazole			4.00495e+09	5.11867e-05	mean								NB4 sgRosa 2	Untargeted	Metabolomics	NB4	ROSA26	9 days	2
1-O-Hexadecyl-2-O--sn-glyceryl-3-phosphocholine	1-O-Hexadecyl-2-O--sn-glyceryl-3-phosphocholine @ 5.4783	550.387	550.386	550.388	5.4783	2.8547	5.8207	[M+H]+	positive	20240614_VR_MC-SB-110_FS_BEHZHILIC_AmmB_Koleymethod_pos_1708_NB4_sgRosa_2.mzML	3306000	2.966	1-O-Hexadecyl-2-O--sn-glyceryl-3-phosphocholine			4.00495e+09	0.000825479	mean								NB4 sgRosa 2	Untargeted	Metabolomics	NB4	ROSA26	9 days	2
1-PHENYLETHANOL	1-PHENYLETHANOL @ 11.586	122.072	122.072	122.074	11.586	11.339	12.0781	[M]+	positive	20240614_VR_MC-SB-110_FS_BEHZHILIC_AmmB_Koleymethod_pos_1708_NB4_sgRosa_2.mzML	16210	0.7391	1-PHENYLETHANOL	HMDB0032619	C07112	4.00495e+09	4.04749e-06	mean								NB4 sgRosa 2	Untargeted	Metabolomics	NB4	ROSA26	9 days	2
1-Palmitoyl-2-hydroxy-sn-glycero-3-phosphoethanolamine	1-Palmitoyl-2-hydroxy-sn-glycero-3-phosphoethanolamine @ 3.5712	454.293	454.292	454.294	3.5712	2.8158	4.9254	[M+H]+	positive	20240614_VR_MC-SB-110_FS_BEHZHILIC_AmmB_Koleymethod_pos_1708_NB4_sgRosa_2.mzML	3445000	2.1096	1-Palmitoyl-2-hydroxy-sn-glycero-3-phosphoethanolamine	HMDB0011503		4.00495e+09	0.000860186	mean								NB4 sgRosa 2	Untargeted	Metabolomics	NB4	ROSA26	9 days	2
1-Phenoxy-2-propanol	1-Phenoxy-2-propanol @ 13.4682	170.117	170.117	170.118	13.4682	12.9952	14.1481	[M+NH4]+	positive	20240614_VR_MC-SB-110_FS_BEHZHILIC_AmmB_Koleymethod_pos_1708_NB4_sgRosa_2.mzML	252700	1.1529	1-Phenoxy-2-propanol	HMDB0341215		4.00495e+09	6.30969e-05	mean								NB4 sgRosa 2	Untargeted	Metabolomics	NB4	ROSA26	9 days	2
1-Stearoyl-2-hydroxy-sn-glycero-3-phosphocholine	1-Stearoyl-2-hydroxy-sn-glycero-3-phosphocholine @ 5.5644	524.371	524.371	524.372	5.5644	2.7827	6.6797	[M+H]+	positive	20240614_VR_MC-SB-110_FS_BEHZHILIC_AmmB_Koleymethod_pos_1708_NB4_sgRosa_2.mzML	19650000	3.897	1-Stearoyl-2-hydroxy-sn-glycero-3-phosphocholine	HMDB0010384	C04230	4.00495e+09	0.00490643	mean								NB4 sgRosa 2	Untargeted	Metabolomics	NB4	ROSA26	9 days	2
13-Docosenamide, -	13-Docosenamide, - @ 1.0566	338.341	338.341	338.342	1.0566	1.0134	1.3508	[M+H]+	positive	20240614_VR_MC-SB-110_FS_BEHZHILIC_AmmB_Koleymethod_pos_1708_NB4_sgRosa_2.mzML	693100	0.3374	13-Docosenamide, -	None	None	4.00495e+09	0.000173061	mean								NB4 sgRosa 2	Untargeted	Metabolomics	NB4	ROSA26	9 days	2
2,2-Bis-2,2',2''-nitrilotriethanol	2,2-Bis-2,2',2''-nitrilotriethanol @ 7.6406	210.134	210.133	210.134	7.6406	6.9794	9.1789	[M+H]+	positive	20240614_VR_MC-SB-110_FS_BEHZHILIC_AmmB_Koleymethod_pos_1708_NB4_sgRosa_2.mzML	50960	2.1995	2,2-Bis-2,2',2''-nitrilotriethanol			4.00495e+09	1.27243e-05	mean								NB4 sgRosa 2	Untargeted	Metabolomics	NB4	ROSA26	9 days	2
2,6-DIHYDROXYPYRIDINE	2,6-DIHYDROXYPYRIDINE @ 5.7168	129.066	129.066	129.066	5.7168	5.4102	6.0023	[M+NH4]+	positive	20240614_VR_MC-SB-110_FS_BEHZHILIC_AmmB_Koleymethod_pos_1708_NB4_sgRosa_2.mzML	18720	0.5921	2,6-DIHYDROXYPYRIDINE	-	None	4.00495e+09	4.67422e-06	mean								NB4 sgRosa 2	Untargeted	Metabolomics	NB4	ROSA26	9 days	2
2,6-Xylidine	2,6-Xylidine @ 1.2257	122.097	122.096	122.097	1.2257	0.5004	1.3725	[M+H]+	positive	20240614_VR_MC-SB-110_FS_BEHZHILIC_AmmB_Koleymethod_pos_1708_NB4_sgRosa_2.mzML	1439000	0.8721	2,6-Xylidine	HMDB0060677	C11004	4.00495e+09	0.000359305	mean								NB4 sgRosa 2	Untargeted	Metabolomics	NB4	ROSA26	9 days	2
2-AMINOPHENOL	2-AMINOPHENOL @ 2.5636	132.044	132.044	132.045	2.5636	1.5625	2.7337	[M+Na]+	positive	20240614_VR_MC-SB-110_FS_BEHZHILIC_AmmB_Koleymethod_pos_1708_NB4_sgRosa_2.mzML	645100	1.1712	2-AMINOPHENOL	-	None	4.00495e+09	0.000161076	mean								NB4 sgRosa 2	Untargeted	Metabolomics	NB4	ROSA26	9 days	2
2-PHENYLACETAMIDE	2-PHENYLACETAMIDE @ 12.2808	136.076	136.075	136.076	12.2808	11.7116	14.0662	[M+H]+	positive	20240614_VR_MC-SB-110_FS_BEHZHILIC_AmmB_Koleymethod_pos_1708_NB4_sgRosa_2.mzML	2787000	2.3546	2-PHENYLACETAMIDE	HMDB0010715	C02505	4.00495e+09	0.000695889	mean								NB4 sgRosa 2	Untargeted	Metabolomics	NB4	ROSA26	9 days	2
2-phenyl-2-piperidin-2-ylacetamide	2-phenyl-2-piperidin-2-ylacetamide @ 10.0174	218.139	218.138	218.139	10.0174	9.7627	11.3908	[M]+	positive	20240614_VR_MC-SB-110_FS_BEHZHILIC_AmmB_Koleymethod_pos_1708_NB4_sgRosa_2.mzML	4160000	1.6281	2-phenyl-2-piperidin-2-ylacetamide			4.00495e+09	0.00103871	mean								NB4 sgRosa 2	Untargeted	Metabolomics	NB4	ROSA26	9 days	2
3,4-Methylenedioxyamphetamine	3,4-Methylenedioxyamphetamine @ 21.4199	180.102	180.101	180.102	21.4199	21.34	22.4636	[M+H]+	positive	20240614_VR_MC-SB-110_FS_BEHZHILIC_AmmB_Koleymethod_pos_1708_NB4_sgRosa_2.mzML	49490	1.1236	3,4-Methylenedioxyamphetamine	HMDB0041931	C07577	4.00495e+09	1.23572e-05	mean								NB4 sgRosa 2	Untargeted	Metabolomics	NB4	ROSA26	9 days	2
3-AMINO-4-HYDROXYBENZOIC ACID	3-AMINO-4-HYDROXYBENZOIC ACID @ 13.7659	171.076	171.076	171.077	13.7659	13.3138	14.1349	[M+NH4]+	positive	20240614_VR_MC-SB-110_FS_BEHZHILIC_AmmB_Koleymethod_pos_1708_NB4_sgRosa_2.mzML	134000	0.8211	3-AMINO-4-HYDROXYBENZOIC ACID	HMDB0304941	C12115	4.00495e+09	3.34586e-05	mean								NB4 sgRosa 2	Untargeted	Metabolomics	NB4	ROSA26	9 days	2
3-METHYL-2-OXINDOLE	3-METHYL-2-OXINDOLE @ 15.1954	170.058	170.057	170.058	15.1954	15.1031	16.5598	[M+Na]+	positive	20240614_VR_MC-SB-110_FS_BEHZHILIC_AmmB_Koleymethod_pos_1708_NB4_sgRosa_2.mzML	6191000	1.4567	3-METHYL-2-OXINDOLE	HMDB0304943	C02366	4.00495e+09	0.00154584	mean								NB4 sgRosa 2	Untargeted	Metabolomics	NB4	ROSA26	9 days	2
3-METHYLHISTIDINE	3-METHYLHISTIDINE @ 15.0523	170.092	170.092	170.092	15.0523	14.3125	15.2081	[M+H]+	positive	20240614_VR_MC-SB-110_FS_BEHZHILIC_AmmB_Koleymethod_pos_1708_NB4_sgRosa_2.mzML	1256000	0.8956	3-METHYLHISTIDINE	HMDB0000479	C01152	4.00495e+09	0.000313612	mean								NB4 sgRosa 2	Untargeted	Metabolomics	NB4	ROSA26	9 days	2
3-NITRO-L-TYROSINE	3-NITRO-L-TYROSINE @ 11.1919	249.049	249.049	249.05	11.1919	11.1399	11.3961	[M+Na]+	positive	20240614_VR_MC-SB-110_FS_BEHZHILIC_AmmB_Koleymethod_pos_1708_NB4_sgRosa_2.mzML	5169	0.2562	3-NITRO-L-TYROSINE	HMDB0001904	None	4.00495e+09	1.29065e-06	mean								NB4 sgRosa 2	Untargeted	Metabolomics	NB4	ROSA26	9 days	2
4-ACETAMIDOBUTANOATE	4-ACETAMIDOBUTANOATE @ 10.1206	146.081	146.081	146.081	10.1206	6.7704	10.7997	[M+H]+	positive	20240614_VR_MC-SB-110_FS_BEHZHILIC_AmmB_Koleymethod_pos_1708_NB4_sgRosa_2.mzML	2428000	4.0293	4-ACETAMIDOBUTANOATE	HMDB0003681	C02946	4.00495e+09	0.00060625	mean								NB4 sgRosa 2	Untargeted	Metabolomics	NB4	ROSA26	9 days	2
4-Chloroaniline	4-Chloroaniline @ 11.8135	127.02	127.019	127.019	11.8135	11.6369	12.0305	[M]+	positive	20240614_VR_MC-SB-110_FS_BEHZHILIC_AmmB_Koleymethod_pos_1708_NB4_sgRosa_2.mzML	309500	0.3936	4-Chloroaniline	HMDB0246391	C14450	4.00495e+09	7.72794e-05	mean								NB4 sgRosa 2	Untargeted	Metabolomics	NB4	ROSA26	9 days	2
4-GUANIDINOBUTANOATE	4-GUANIDINOBUTANOATE @ 14.9739	146.093	146.092	146.093	14.9739	14.8999	15.3896	[M+H]+	positive	20240614_VR_MC-SB-110_FS_BEHZHILIC_AmmB_Koleymethod_pos_1708_NB4_sgRosa_2.mzML	864900	0.4897	4-GUANIDINOBUTANOATE	HMDB0003464	C01035	4.00495e+09	0.000215958	mean								NB4 sgRosa 2	Untargeted	Metabolomics	NB4	ROSA26	9 days	2
4-IMIDAZOLEACETIC ACID	4-IMIDAZOLEACETIC ACID @ 11.0336	127.05	127.05	127.051	11.0336	10.9107	11.8054	[M+H]+	positive	20240614_VR_MC-SB-110_FS_BEHZHILIC_AmmB_Koleymethod_pos_1708_NB4_sgRosa_2.mzML	137500	0.8947	4-IMIDAZOLEACETIC ACID	HMDB0002024	C02835	4.00495e+09	3.43325e-05	mean								NB4 sgRosa 2	Untargeted	Metabolomics	NB4	ROSA26	9 days	2
4-Imidazoleacrylic acid	4-Imidazoleacrylic acid @ 10.9955	139.05	139.05	139.051	10.9955	10.4223	11.448	[M+H]+	positive	20240614_VR_MC-SB-110_FS_BEHZHILIC_AmmB_Koleymethod_pos_1708_NB4_sgRosa_2.mzML	1373000	1.0257	4-Imidazoleacrylic acid			4.00495e+09	0.000342826	mean								NB4 sgRosa 2	Untargeted	Metabolomics	NB4	ROSA26	9 days	2
4-PYRIDOXIC ACID	4-PYRIDOXIC ACID @ 11.3786	184.06	184.06	184.061	11.3786	10.8894	11.8403	[M+H]+	positive	20240614_VR_MC-SB-110_FS_BEHZHILIC_AmmB_Koleymethod_pos_1708_NB4_sgRosa_2.mzML	319600	0.9509	4-PYRIDOXIC ACID	HMDB0000017	C00847	4.00495e+09	7.98013e-05	mean								NB4 sgRosa 2	Untargeted	Metabolomics	NB4	ROSA26	9 days	2
4-piperidinecarboxamide	4-piperidinecarboxamide @ 9.9615	129.105	129.105	129.105	9.9615	9.3851	10.9985	[M+H]+	positive	20240614_VR_MC-SB-110_FS_BEHZHILIC_AmmB_Koleymethod_pos_1708_NB4_sgRosa_2.mzML	2396000	1.6134	4-piperidinecarboxamide			4.00495e+09	0.00059826	mean								NB4 sgRosa 2	Untargeted	Metabolomics	NB4	ROSA26	9 days	2
5--4-methylthiazole	5--4-methylthiazole @ 10.8848	144.048	144.048	144.048	10.8848	10.5351	11.046	[M+H]+	positive	20240614_VR_MC-SB-110_FS_BEHZHILIC_AmmB_Koleymethod_pos_1708_NB4_sgRosa_2.mzML	83960	0.5109	5--4-methylthiazole			4.00495e+09	2.09641e-05	mean								NB4 sgRosa 2	Untargeted	Metabolomics	NB4	ROSA26	9 days	2
5-AMINOLEVULINATE	5-AMINOLEVULINATE @ 10.1014	132.066	132.066	132.066	10.1014	9.9903	10.2626	[M+H]+	positive	20240614_VR_MC-SB-110_FS_BEHZHILIC_AmmB_Koleymethod_pos_1708_NB4_sgRosa_2.mzML	4927	0.2723	5-AMINOLEVULINATE	HMDB0001149	C00430	4.00495e+09	1.23023e-06	mean								NB4 sgRosa 2	Untargeted	Metabolomics	NB4	ROSA26	9 days	2
5-AMINOLEVULINATE-H2OH	5-AMINOLEVULINATE-H2OH @ 15.2422	132.066	132.066	132.066	15.2422	14.3728	15.4328	[M+H]+	positive	20240614_VR_MC-SB-110_FS_BEHZHILIC_AmmB_Koleymethod_pos_1708_NB4_sgRosa_2.mzML	20160000	1.06	5-AMINOLEVULINATE-H2OH			4.00495e+09	0.00503377	mean								NB4 sgRosa 2	Untargeted	Metabolomics	NB4	ROSA26	9 days	2
5-AMINOPENTANOATE	5-AMINOPENTANOATE @ 15.2546	156.042	156.042	156.042	15.2546	15.1552	16.3611	[M+K]+	positive	20240614_VR_MC-SB-110_FS_BEHZHILIC_AmmB_Koleymethod_pos_1708_NB4_sgRosa_2.mzML	507500	1.2059	5-AMINOPENTANOATE	HMDB0003355	C00431	4.00495e+09	0.000126718	mean								NB4 sgRosa 2	Untargeted	Metabolomics	NB4	ROSA26	9 days	2
5-HYDROXY-L-TRYPTOPHAN	5-HYDROXY-L-TRYPTOPHAN @ 10.6898	221.092	221.092	221.093	10.6898	10.5393	11.677	[M+H]+	positive	20240614_VR_MC-SB-110_FS_BEHZHILIC_AmmB_Koleymethod_pos_1708_NB4_sgRosa_2.mzML	980700	1.1377	5-HYDROXY-L-TRYPTOPHAN	HMDB0000472	C00643	4.00495e+09	0.000244872	mean								NB4 sgRosa 2	Untargeted	Metabolomics	NB4	ROSA26	9 days	2
5-HYDROXYTRYPTOPHAN	5-HYDROXYTRYPTOPHAN @ 13.3016	220.081	220.081	220.082	13.3016	13.1502	13.488	[M]+	positive	20240614_VR_MC-SB-110_FS_BEHZHILIC_AmmB_Koleymethod_pos_1708_NB4_sgRosa_2.mzML	87530	0.3378	5-HYDROXYTRYPTOPHAN	HMDB0000472	None	4.00495e+09	2.18555e-05	mean								NB4 sgRosa 2	Untargeted	Metabolomics	NB4	ROSA26	9 days	2
5-METHYLCYTOSINE	5-METHYLCYTOSINE @ 7.5731	126.066	126.066	126.066	7.5731	6.9362	8.3869	[M+H]+	positive	20240614_VR_MC-SB-110_FS_BEHZHILIC_AmmB_Koleymethod_pos_1708_NB4_sgRosa_2.mzML	5963	1.4507	5-METHYLCYTOSINE	HMDB0002894	C02376	4.00495e+09	1.48891e-06	mean								NB4 sgRosa 2	Untargeted	Metabolomics	NB4	ROSA26	9 days	2
5-VALEROLACTONE	5-VALEROLACTONE @ 2.0542	118.086	118.086	118.087	2.0542	1.4848	3.4467	[M+NH4]+	positive	20240614_VR_MC-SB-110_FS_BEHZHILIC_AmmB_Koleymethod_pos_1708_NB4_sgRosa_2.mzML	4373000	1.9619	5-VALEROLACTONE	HMDB0250981	None	4.00495e+09	0.0010919	mean								NB4 sgRosa 2	Untargeted	Metabolomics	NB4	ROSA26	9 days	2
6-Aminocaproic acid	6-Aminocaproic acid @ 21.388	132.102	132.102	132.102	21.388	17.8478	22.6466	[M+H]+	positive	20240614_VR_MC-SB-110_FS_BEHZHILIC_AmmB_Koleymethod_pos_1708_NB4_sgRosa_2.mzML	1510000	4.7988	6-Aminocaproic acid	HMDB0001901	C02378	4.00495e+09	0.000377034	mean								NB4 sgRosa 2	Untargeted	Metabolomics	NB4	ROSA26	9 days	2
8-AMINOOCTANOIC ACID	8-AMINOOCTANOIC ACID @ 15.2038	160.133	160.133	160.134	15.2038	15.116	15.9548	[M+H]+	positive	20240614_VR_MC-SB-110_FS_BEHZHILIC_AmmB_Koleymethod_pos_1708_NB4_sgRosa_2.mzML	1218000	0.8388	8-AMINOOCTANOIC ACID	HMDB0247418		4.00495e+09	0.000304124	mean								NB4 sgRosa 2	Untargeted	Metabolomics	NB4	ROSA26	9 days	2
ACETOIN	ACETOIN @ 2.3937	89.0601	89.0598	89.0601	2.3937	2.2151	2.4885	[M+H]+	positive	20240614_VR_MC-SB-110_FS_BEHZHILIC_AmmB_Koleymethod_pos_1708_NB4_sgRosa_2.mzML	6960	0.2734	ACETOIN	HMDB0003243	None	4.00495e+09	1.73785e-06	mean								NB4 sgRosa 2	Untargeted	Metabolomics	NB4	ROSA26	9 days	2
ACETYL-CARNITINE	ACETYL-CARNITINE @ 11.5069	204.123	204.123	204.124	11.5069	11.183	13.6252	[M+H]+	positive	20240614_VR_MC-SB-110_FS_BEHZHILIC_AmmB_Koleymethod_pos_1708_NB4_sgRosa_2.mzML	51520000	2.4422	ACETYL-CARNITINE	HMDB0000201	C02571	4.00495e+09	0.0128641	mean								NB4 sgRosa 2	Untargeted	Metabolomics	NB4	ROSA26	9 days	2
ACETYLCHOLINE	ACETYLCHOLINE @ 15.1036	146.118	146.117	146.118	15.1036	14.9606	16.8192	[M+H]+	positive	20240614_VR_MC-SB-110_FS_BEHZHILIC_AmmB_Koleymethod_pos_1708_NB4_sgRosa_2.mzML	5894000	1.8586	ACETYLCHOLINE	HMDB0000895	C01996	4.00495e+09	0.00147168	mean								NB4 sgRosa 2	Untargeted	Metabolomics	NB4	ROSA26	9 days	2
ADENINE	ADENINE @ 15.2014	136.062	136.062	136.062	15.2014	14.2648	15.4328	[M+H]+	positive	20240614_VR_MC-SB-110_FS_BEHZHILIC_AmmB_Koleymethod_pos_1708_NB4_sgRosa_2.mzML	10840000	1.168	ADENINE	HMDB0000034	C00147	4.00495e+09	0.00270665	mean								NB4 sgRosa 2	Untargeted	Metabolomics	NB4	ROSA26	9 days	2
AGMATINE SULFATE	AGMATINE SULFATE @ 10.8715	131.129	131.129	131.129	10.8715	9.7829	10.9803	[M+H]+	positive	20240614_VR_MC-SB-110_FS_BEHZHILIC_AmmB_Koleymethod_pos_1708_NB4_sgRosa_2.mzML	3395000	1.1974	AGMATINE SULFATE	-		4.00495e+09	0.000847701	mean								NB4 sgRosa 2	Untargeted	Metabolomics	NB4	ROSA26	9 days	2
ALLOTHREONINE	ALLOTHREONINE @ 8.65	120.066	120.066	120.066	8.65	8.3351	8.7121	[M+H]+	positive	20240614_VR_MC-SB-110_FS_BEHZHILIC_AmmB_Koleymethod_pos_1708_NB4_sgRosa_2.mzML	2594	0.377	ALLOTHREONINE	HMDB0004041		4.00495e+09	6.47699e-07	mean								NB4 sgRosa 2	Untargeted	Metabolomics	NB4	ROSA26	9 days	2
ALPHA-N-ACETYL-GLUTAMINE	ALPHA-N-ACETYL-GLUTAMINE @ 13.6884	189.087	189.087	189.087	13.6884	13.5002	14.2345	[M+H]+	positive	20240614_VR_MC-SB-110_FS_BEHZHILIC_AmmB_Koleymethod_pos_1708_NB4_sgRosa_2.mzML	1661000	0.7343	ALPHA-N-ACETYL-GLUTAMINE			4.00495e+09	0.000414737	mean								NB4 sgRosa 2	Untargeted	Metabolomics	NB4	ROSA26	9 days	2
AMINOADIPATE	AMINOADIPATE @ 12.8996	162.076	162.076	162.076	12.8996	12.6698	13.6612	[M+H]+	positive	20240614_VR_MC-SB-110_FS_BEHZHILIC_AmmB_Koleymethod_pos_1708_NB4_sgRosa_2.mzML	4504	0.9914	AMINOADIPATE	HMDB0000510	C00956	4.00495e+09	1.12461e-06	mean								NB4 sgRosa 2	Untargeted	Metabolomics	NB4	ROSA26	9 days	2
AMINOADIPATE-H2OH	AMINOADIPATE-H2OH @ 14.9145	162.076	162.076	162.076	14.9145	14.7709	15.1173	[M+H]+	positive	20240614_VR_MC-SB-110_FS_BEHZHILIC_AmmB_Koleymethod_pos_1708_NB4_sgRosa_2.mzML	37530	0.3464	AMINOADIPATE-H2OH			4.00495e+09	9.37091e-06	mean								NB4 sgRosa 2	Untargeted	Metabolomics	NB4	ROSA26	9 days	2
AMINOISOBUTANOATE	AMINOISOBUTANOATE @ 13.7092	104.071	104.071	104.071	13.7092	10.9455	14.3123	[M+H]+	positive	20240614_VR_MC-SB-110_FS_BEHZHILIC_AmmB_Koleymethod_pos_1708_NB4_sgRosa_2.mzML	14840000	3.3668	AMINOISOBUTANOATE	HMDB0003911	None	4.00495e+09	0.00370542	mean								NB4 sgRosa 2	Untargeted	Metabolomics	NB4	ROSA26	9 days	2
ARGININE	ARGININE @ 19.1541	175.119	175.119	175.119	19.1541	17.4459	22.684	[M+H]+	positive	20240614_VR_MC-SB-110_FS_BEHZHILIC_AmmB_Koleymethod_pos_1708_NB4_sgRosa_2.mzML	108400000	5.2381	ARGININE	HMDB0000517	C00062	4.00495e+09	0.0270665	mean								NB4 sgRosa 2	Untargeted	Metabolomics	NB4	ROSA26	9 days	2
ASPARAGINE	ASPARAGINE @ 14.5766	133.061	133.061	133.061	14.5766	14.3048	16.3305	[M+H]+	positive	20240614_VR_MC-SB-110_FS_BEHZHILIC_AmmB_Koleymethod_pos_1708_NB4_sgRosa_2.mzML	30450000	2.0257	ASPARAGINE	HMDB0000168	C00152	4.00495e+09	0.00760309	mean								NB4 sgRosa 2	Untargeted	Metabolomics	NB4	ROSA26	9 days	2
ASPARTATE	ASPARTATE @ 14.737	134.045	134.045	134.045	14.737	14.4165	15.377	[M+H]+	positive	20240614_VR_MC-SB-110_FS_BEHZHILIC_AmmB_Koleymethod_pos_1708_NB4_sgRosa_2.mzML	4091000	0.9605	ASPARTATE	HMDB0000191	C00049	4.00495e+09	0.00102149	mean								NB4 sgRosa 2	Untargeted	Metabolomics	NB4	ROSA26	9 days	2
Adenosine 5'-diphosphate	Adenosine 5'-diphosphate @ 15.0693	428.037	428.036	428.038	15.0693	14.9304	15.9588	[M+H]+	positive	20240614_VR_MC-SB-110_FS_BEHZHILIC_AmmB_Koleymethod_pos_1708_NB4_sgRosa_2.mzML	1002000	1.0284	Adenosine 5'-diphosphate	HMDB0001341	C00008	4.00495e+09	0.00025019	mean								NB4 sgRosa 2	Untargeted	Metabolomics	NB4	ROSA26	9 days	2
Adenosine 5'-triphosphate	Adenosine 5'-triphosphate @ 15.1282	508.003	508.002	508.004	15.1282	14.9822	17.8136	[M+H]+	positive	20240614_VR_MC-SB-110_FS_BEHZHILIC_AmmB_Koleymethod_pos_1708_NB4_sgRosa_2.mzML	13010000	2.8314	Adenosine 5'-triphosphate	HMDB0000538	C00002	4.00495e+09	0.00324848	mean								NB4 sgRosa 2	Untargeted	Metabolomics	NB4	ROSA26	9 days	2
Adenosine, 5'-S-methyl-5'-thio-	Adenosine, 5'-S-methyl-5'-thio- @ 5.0925	298.097	298.096	298.098	5.0925	3.1674	6.9564	[M+H]+	positive	20240614_VR_MC-SB-110_FS_BEHZHILIC_AmmB_Koleymethod_pos_1708_NB4_sgRosa_2.mzML	24070000	3.789	Adenosine, 5'-S-methyl-5'-thio-	None	None	4.00495e+09	0.00601006	mean								NB4 sgRosa 2	Untargeted	Metabolomics	NB4	ROSA26	9 days	2
BENZYL ALCOHOL	BENZYL ALCOHOL @ 1.275	108.06	108.058	108.061	1.275	1.2225	1.421	[M]+	positive	20240614_VR_MC-SB-110_FS_BEHZHILIC_AmmB_Koleymethod_pos_1708_NB4_sgRosa_2.mzML	210.7	0.1985	BENZYL ALCOHOL	HMDB0003119	None	4.00495e+09	5.26099e-08	mean								NB4 sgRosa 2	Untargeted	Metabolomics	NB4	ROSA26	9 days	2
BENZYLAMINE	BENZYLAMINE @ 3.3537	125.108	125.107	125.108	3.3537	3.1541	4.8904	[M+NH4]+	positive	20240614_VR_MC-SB-110_FS_BEHZHILIC_AmmB_Koleymethod_pos_1708_NB4_sgRosa_2.mzML	14130	1.7363	BENZYLAMINE	HMDB0033871	None	4.00495e+09	3.52814e-06	mean								NB4 sgRosa 2	Untargeted	Metabolomics	NB4	ROSA26	9 days	2
BETAINE	BETAINE @ 10.3524	118.087	118.086	118.087	10.3524	6.7575	11.3994	[M+H]+	positive	20240614_VR_MC-SB-110_FS_BEHZHILIC_AmmB_Koleymethod_pos_1708_NB4_sgRosa_2.mzML	181300000	4.6419	BETAINE	HMDB0000043	C00719	4.00495e+09	0.045269	mean								NB4 sgRosa 2	Untargeted	Metabolomics	NB4	ROSA26	9 days	2
BIOTIN	BIOTIN @ 9.8818	245.095	245.095	245.096	9.8818	9.6794	10.3243	[M+H]+	positive	20240614_VR_MC-SB-110_FS_BEHZHILIC_AmmB_Koleymethod_pos_1708_NB4_sgRosa_2.mzML	1217000	0.6449	BIOTIN	HMDB0000030	C00120	4.00495e+09	0.000303874	mean								NB4 sgRosa 2	Untargeted	Metabolomics	NB4	ROSA26	9 days	2
Benzyldodecyldimethylammonium	Benzyldodecyldimethylammonium @ 3.8291	304.3	304.299	304.3	3.8291	2.9543	5.383	[M+H]+	positive	20240614_VR_MC-SB-110_FS_BEHZHILIC_AmmB_Koleymethod_pos_1708_NB4_sgRosa_2.mzML	19510000	2.4287	Benzyldodecyldimethylammonium			4.00495e+09	0.00487147	mean								NB4 sgRosa 2	Untargeted	Metabolomics	NB4	ROSA26	9 days	2
Benzyltetradecyldimethylammonium	Benzyltetradecyldimethylammonium @ 3.5415	332.331	332.33	332.332	3.5415	2.8389	4.7526	[M+H]+	positive	20240614_VR_MC-SB-110_FS_BEHZHILIC_AmmB_Koleymethod_pos_1708_NB4_sgRosa_2.mzML	5301000	1.9137	Benzyltetradecyldimethylammonium			4.00495e+09	0.00132361	mean								NB4 sgRosa 2	Untargeted	Metabolomics	NB4	ROSA26	9 days	2
CADAVERINE	CADAVERINE @ 10.7954	103.123	103.123	103.124	10.7954	9.7742	10.9769	[M+H]+	positive	20240614_VR_MC-SB-110_FS_BEHZHILIC_AmmB_Koleymethod_pos_1708_NB4_sgRosa_2.mzML	537900	1.2027	CADAVERINE	HMDB0002322	C01672	4.00495e+09	0.000134309	mean								NB4 sgRosa 2	Untargeted	Metabolomics	NB4	ROSA26	9 days	2
CARNITINE	CARNITINE @ 14.4202	162.112	162.112	162.113	14.4202	12.951	17.7569	[M+H]+	positive	20240614_VR_MC-SB-110_FS_BEHZHILIC_AmmB_Koleymethod_pos_1708_NB4_sgRosa_2.mzML	103900000	4.8059	CARNITINE	HMDB0000062	C00487	4.00495e+09	0.0259429	mean								NB4 sgRosa 2	Untargeted	Metabolomics	NB4	ROSA26	9 days	2
CHOLINE	CHOLINE @ 15.0976	104.107	104.107	104.108	15.0976	14.9045	16.521	[M+H]+	positive	20240614_VR_MC-SB-110_FS_BEHZHILIC_AmmB_Koleymethod_pos_1708_NB4_sgRosa_2.mzML	15080000	1.6165	CHOLINE	HMDB0000097	C00114	4.00495e+09	0.00376534	mean								NB4 sgRosa 2	Untargeted	Metabolomics	NB4	ROSA26	9 days	2
CINNAMIC ACID	CINNAMIC ACID @ 11.3589	166.086	166.086	166.086	11.3589	10.9672	12.0002	[M+NH4]+	positive	20240614_VR_MC-SB-110_FS_BEHZHILIC_AmmB_Koleymethod_pos_1708_NB4_sgRosa_2.mzML	1922000	1.033	CINNAMIC ACID	HMDB0000567	C10438	4.00495e+09	0.000479906	mean								NB4 sgRosa 2	Untargeted	Metabolomics	NB4	ROSA26	9 days	2
CITRULLINE	CITRULLINE @ 15.2759	176.103	176.103	176.103	15.2759	15.1379	15.4069	[M+H]+	positive	20240614_VR_MC-SB-110_FS_BEHZHILIC_AmmB_Koleymethod_pos_1708_NB4_sgRosa_2.mzML	118900	0.269	CITRULLINE	HMDB0000904	C00327	4.00495e+09	2.96883e-05	mean								NB4 sgRosa 2	Untargeted	Metabolomics	NB4	ROSA26	9 days	2
CREATINE	CREATINE @ 14.2754	132.077	132.077	132.077	14.2754	13.864	15.5612	[M+H]+	positive	20240614_VR_MC-SB-110_FS_BEHZHILIC_AmmB_Koleymethod_pos_1708_NB4_sgRosa_2.mzML	480000000	1.6972	CREATINE	HMDB0000064	C00300	4.00495e+09	0.119852	mean								NB4 sgRosa 2	Untargeted	Metabolomics	NB4	ROSA26	9 days	2
CREATININE	CREATININE @ 6.6835	114.066	114.066	114.067	6.6835	5.9075	8.6981	[M+H]+	positive	20240614_VR_MC-SB-110_FS_BEHZHILIC_AmmB_Koleymethod_pos_1708_NB4_sgRosa_2.mzML	35000000	2.7906	CREATININE	HMDB0000562	C00791	4.00495e+09	0.00873919	mean								NB4 sgRosa 2	Untargeted	Metabolomics	NB4	ROSA26	9 days	2
CYSTATHIONINE	CYSTATHIONINE @ 15.4169	223.075	223.074	223.075	15.4169	15.2674	16.8363	[M+H]+	positive	20240614_VR_MC-SB-110_FS_BEHZHILIC_AmmB_Koleymethod_pos_1708_NB4_sgRosa_2.mzML	1909	1.5689	CYSTATHIONINE	HMDB0000099	None	4.00495e+09	4.7666e-07	mean								NB4 sgRosa 2	Untargeted	Metabolomics	NB4	ROSA26	9 days	2
CYTIDINE MONOPHOSPHATE	CYTIDINE MONOPHOSPHATE @ 14.8705	324.059	324.058	324.06	14.8705	14.805	14.9651	[M+H]+	positive	20240614_VR_MC-SB-110_FS_BEHZHILIC_AmmB_Koleymethod_pos_1708_NB4_sgRosa_2.mzML	131800	0.1601	CYTIDINE MONOPHOSPHATE	HMDB0000095	C00055	4.00495e+09	3.29093e-05	mean								NB4 sgRosa 2	Untargeted	Metabolomics	NB4	ROSA26	9 days	2
CYTOSINE	CYTOSINE @ 8.0015	112.051	112.051	112.051	8.0015	7.0211	9.0882	[M+H]+	positive	20240614_VR_MC-SB-110_FS_BEHZHILIC_AmmB_Koleymethod_pos_1708_NB4_sgRosa_2.mzML	653900	2.0671	CYTOSINE	HMDB0000630	C00380	4.00495e+09	0.000163273	mean								NB4 sgRosa 2	Untargeted	Metabolomics	NB4	ROSA26	9 days	2
Cyclopentasiloxane, decamethyl-	Cyclopentasiloxane, decamethyl- @ 1.0074	371.101	371.101	371.102	1.0074	0.911	1.3552	[M+H]+	positive	20240614_VR_MC-SB-110_FS_BEHZHILIC_AmmB_Koleymethod_pos_1708_NB4_sgRosa_2.mzML	556600	0.4442	Cyclopentasiloxane, decamethyl-	None	None	4.00495e+09	0.000138978	mean								NB4 sgRosa 2	Untargeted	Metabolomics	NB4	ROSA26	9 days	2
D-MANNOSAMINE	D-MANNOSAMINE @ 11.9615	218.042	218.042	218.043	11.9615	11.8401	12.2522	[M+K]+	positive	20240614_VR_MC-SB-110_FS_BEHZHILIC_AmmB_Koleymethod_pos_1708_NB4_sgRosa_2.mzML	3046	0.4121	D-MANNOSAMINE	-	None	4.00495e+09	7.60559e-07	mean								NB4 sgRosa 2	Untargeted	Metabolomics	NB4	ROSA26	9 days	2
DEOXYCARNITINE	DEOXYCARNITINE @ 13.7413	146.118	146.118	146.118	13.7413	13.0255	14.1967	[M+H]+	positive	20240614_VR_MC-SB-110_FS_BEHZHILIC_AmmB_Koleymethod_pos_1708_NB4_sgRosa_2.mzML	4668	1.1712	DEOXYCARNITINE	HMDB0001161	None	4.00495e+09	1.16556e-06	mean								NB4 sgRosa 2	Untargeted	Metabolomics	NB4	ROSA26	9 days	2
DEOXYCYTIDINE	DEOXYCYTIDINE @ 8.0055	228.098	228.097	228.098	8.0055	7.8481	8.3523	[M+H]+	positive	20240614_VR_MC-SB-110_FS_BEHZHILIC_AmmB_Koleymethod_pos_1708_NB4_sgRosa_2.mzML	39600	0.5042	DEOXYCYTIDINE	HMDB0000014	None	4.00495e+09	9.88777e-06	mean								NB4 sgRosa 2	Untargeted	Metabolomics	NB4	ROSA26	9 days	2
DIETHANOLAMINE	DIETHANOLAMINE @ 12.992	106.087	106.087	106.087	12.992	12.791	13.8124	[M+H]+	positive	20240614_VR_MC-SB-110_FS_BEHZHILIC_AmmB_Koleymethod_pos_1708_NB4_sgRosa_2.mzML	240600	1.0214	DIETHANOLAMINE	HMDB0004437	C06772	4.00495e+09	6.00757e-05	mean								NB4 sgRosa 2	Untargeted	Metabolomics	NB4	ROSA26	9 days	2
DIPALMITOYL-PHOSPHATIDYLCHOLINE	DIPALMITOYL-PHOSPHATIDYLCHOLINE @ 2.7808	756.554	756.553	756.557	2.7808	2.0983	4.3804	[M+Na]+	positive	20240614_VR_MC-SB-110_FS_BEHZHILIC_AmmB_Koleymethod_pos_1708_NB4_sgRosa_2.mzML	2003000	2.2821	DIPALMITOYL-PHOSPHATIDYLCHOLINE	HMDB0000564	None	4.00495e+09	0.000500131	mean								NB4 sgRosa 2	Untargeted	Metabolomics	NB4	ROSA26	9 days	2
DIPALMITOYL-PHOSPHOETHANOLAMINE	DIPALMITOYL-PHOSPHOETHANOLAMINE @ 2.8043	692.523	692.521	692.525	2.8043	2.1545	3.8963	[M+H]+	positive	20240614_VR_MC-SB-110_FS_BEHZHILIC_AmmB_Koleymethod_pos_1708_NB4_sgRosa_2.mzML	672400	1.7418	DIPALMITOYL-PHOSPHOETHANOLAMINE	HMDB0246972	None	4.00495e+09	0.000167892	mean								NB4 sgRosa 2	Untargeted	Metabolomics	NB4	ROSA26	9 days	2
Deferasirox	Deferasirox @ 12.2505	374.113	374.112	374.114	12.2505	12.0048	13.4825	[M+H]+	positive	20240614_VR_MC-SB-110_FS_BEHZHILIC_AmmB_Koleymethod_pos_1708_NB4_sgRosa_2.mzML	2044000	1.4777	Deferasirox	HMDB0015547		4.00495e+09	0.000510369	mean								NB4 sgRosa 2	Untargeted	Metabolomics	NB4	ROSA26	9 days	2
Ethanol, 2--	Ethanol, 2-- @ 1.176	207.159	207.159	207.159	1.176	1.0912	1.3768	[M+H]+	positive	20240614_VR_MC-SB-110_FS_BEHZHILIC_AmmB_Koleymethod_pos_1708_NB4_sgRosa_2.mzML	5724000	0.2856	Ethanol, 2--	None	None	4.00495e+09	0.00142923	mean								NB4 sgRosa 2	Untargeted	Metabolomics	NB4	ROSA26	9 days	2
GALACTITOL	GALACTITOL @ 12.2719	183.084	183.084	183.085	12.2719	11.7505	13.0258	[M+H]+	positive	20240614_VR_MC-SB-110_FS_BEHZHILIC_AmmB_Koleymethod_pos_1708_NB4_sgRosa_2.mzML	208700	1.2753	GALACTITOL	HMDB0000107	C01697	4.00495e+09	5.21105e-05	mean								NB4 sgRosa 2	Untargeted	Metabolomics	NB4	ROSA26	9 days	2
GAMMA-AMINOBUTYRATE	GAMMA-AMINOBUTYRATE @ 15.0639	104.071	104.071	104.071	15.0639	14.2388	15.4199	[M+H]+	positive	20240614_VR_MC-SB-110_FS_BEHZHILIC_AmmB_Koleymethod_pos_1708_NB4_sgRosa_2.mzML	6622000	1.1811	GAMMA-AMINOBUTYRATE	HMDB0000112	C00334	4.00495e+09	0.00165345	mean								NB4 sgRosa 2	Untargeted	Metabolomics	NB4	ROSA26	9 days	2
GAMMA-CAPROLACTONE	GAMMA-CAPROLACTONE @ 14.27	114.066	114.066	114.067	14.27	13.4308	14.8454	[M]+	positive	20240614_VR_MC-SB-110_FS_BEHZHILIC_AmmB_Koleymethod_pos_1708_NB4_sgRosa_2.mzML	1231000	1.4146	GAMMA-CAPROLACTONE	HMDB0003843		4.00495e+09	0.00030737	mean								NB4 sgRosa 2	Untargeted	Metabolomics	NB4	ROSA26	9 days	2
GLUTAMATE	GLUTAMATE @ 13.5731	148.06	148.06	148.061	13.5731	12.7998	14.2347	[M+H]+	positive	20240614_VR_MC-SB-110_FS_BEHZHILIC_AmmB_Koleymethod_pos_1708_NB4_sgRosa_2.mzML	896900	1.4349	GLUTAMATE	HMDB0000148	None	4.00495e+09	0.000223948	mean								NB4 sgRosa 2	Untargeted	Metabolomics	NB4	ROSA26	9 days	2
GLUTAMIC ACID	GLUTAMIC ACID @ 14.3399	148.06	148.06	148.061	14.3399	12.8559	15.4112	[M+H]+	positive	20240614_VR_MC-SB-110_FS_BEHZHILIC_AmmB_Koleymethod_pos_1708_NB4_sgRosa_2.mzML	154300000	2.5553	GLUTAMIC ACID	HMDB0000148	C00025	4.00495e+09	0.0385273	mean								NB4 sgRosa 2	Untargeted	Metabolomics	NB4	ROSA26	9 days	2
GLUTAMINE	GLUTAMINE @ 15.3499	147.076	147.076	147.076	15.3499	15.2716	17.8964	[M+H]+	positive	20240614_VR_MC-SB-110_FS_BEHZHILIC_AmmB_Koleymethod_pos_1708_NB4_sgRosa_2.mzML	6751000	2.6248	GLUTAMINE	HMDB0000641	C00064	4.00495e+09	0.00168566	mean								NB4 sgRosa 2	Untargeted	Metabolomics	NB4	ROSA26	9 days	2
GLUTATHIONE REDUCED	GLUTATHIONE REDUCED @ 14.2422	308.091	308.09	308.092	14.2422	13.7852	15.3896	[M+H]+	positive	20240614_VR_MC-SB-110_FS_BEHZHILIC_AmmB_Koleymethod_pos_1708_NB4_sgRosa_2.mzML	44720000	1.6044	GLUTATHIONE REDUCED	HMDB0000125	C00051	4.00495e+09	0.0111662	mean								NB4 sgRosa 2	Untargeted	Metabolomics	NB4	ROSA26	9 days	2
GLYCEROL 2-PHOSPHATE	GLYCEROL 2-PHOSPHATE @ 11.3796	190.05	190.05	190.051	11.3796	10.9713	11.8792	[M+NH4]+	positive	20240614_VR_MC-SB-110_FS_BEHZHILIC_AmmB_Koleymethod_pos_1708_NB4_sgRosa_2.mzML	2076000	0.9079	GLYCEROL 2-PHOSPHATE	HMDB0002520	C02979	4.00495e+09	0.000518359	mean								NB4 sgRosa 2	Untargeted	Metabolomics	NB4	ROSA26	9 days	2
GLYCEROL 3-PHOSPHATE	GLYCEROL 3-PHOSPHATE @ 13.616	190.05	190.049	190.05	13.616	13.3139	14.2	[M+NH4]+	positive	20240614_VR_MC-SB-110_FS_BEHZHILIC_AmmB_Koleymethod_pos_1708_NB4_sgRosa_2.mzML	334800	0.8861	GLYCEROL 3-PHOSPHATE	HMDB0000126	C00093	4.00495e+09	8.35966e-05	mean								NB4 sgRosa 2	Untargeted	Metabolomics	NB4	ROSA26	9 days	2
GUANIDINOACETATE	GUANIDINOACETATE @ 14.8748	118.061	118.061	118.062	14.8748	14.7922	15.0961	[M+H]+	positive	20240614_VR_MC-SB-110_FS_BEHZHILIC_AmmB_Koleymethod_pos_1708_NB4_sgRosa_2.mzML	27660	0.3039	GUANIDINOACETATE	HMDB0000128	C00581	4.00495e+09	6.90646e-06	mean								NB4 sgRosa 2	Untargeted	Metabolomics	NB4	ROSA26	9 days	2
GUANINE	GUANINE @ 9.1879	190.013	190.012	190.013	9.1879	9.1174	9.274	[M+K]+	positive	20240614_VR_MC-SB-110_FS_BEHZHILIC_AmmB_Koleymethod_pos_1708_NB4_sgRosa_2.mzML	2193	0.1566	GUANINE	HMDB0000132	None	4.00495e+09	5.47573e-07	mean								NB4 sgRosa 2	Untargeted	Metabolomics	NB4	ROSA26	9 days	2
Gly-Val	Gly-Val @ 9.965	175.11	175.11	175.11	9.965	9.4944	10.9627	[M+H]+	positive	20240614_VR_MC-SB-110_FS_BEHZHILIC_AmmB_Koleymethod_pos_1708_NB4_sgRosa_2.mzML	244300	1.4683	Gly-Val	HMDB0028854		4.00495e+09	6.09995e-05	mean								NB4 sgRosa 2	Untargeted	Metabolomics	NB4	ROSA26	9 days	2
HISTAMINE	HISTAMINE @ 19.8135	112.087	112.087	112.087	19.8135	18.2151	21.3398	[M+H]+	positive	20240614_VR_MC-SB-110_FS_BEHZHILIC_AmmB_Koleymethod_pos_1708_NB4_sgRosa_2.mzML	3543000	3.1247	HISTAMINE	HMDB0000870	C00388	4.00495e+09	0.000884656	mean								NB4 sgRosa 2	Untargeted	Metabolomics	NB4	ROSA26	9 days	2
HISTIDINE	HISTIDINE @ 15.549	156.077	156.077	156.077	15.549	15.129	17.9947	[M+H]+	positive	20240614_VR_MC-SB-110_FS_BEHZHILIC_AmmB_Koleymethod_pos_1708_NB4_sgRosa_2.mzML	30630000	2.8657	HISTIDINE	HMDB0000177	C00135	4.00495e+09	0.00764804	mean								NB4 sgRosa 2	Untargeted	Metabolomics	NB4	ROSA26	9 days	2
HOMOCYSTINE	HOMOCYSTINE @ 15.3802	286.087	286.086	286.088	15.3802	15.2723	15.9114	[M+NH4]+	positive	20240614_VR_MC-SB-110_FS_BEHZHILIC_AmmB_Koleymethod_pos_1708_NB4_sgRosa_2.mzML	483400	0.6391	HOMOCYSTINE	HMDB0000575	None	4.00495e+09	0.000120701	mean								NB4 sgRosa 2	Untargeted	Metabolomics	NB4	ROSA26	9 days	2
HOMOSERINE	HOMOSERINE @ 14.4115	120.066	120.066	120.066	14.4115	13.6729	15.4458	[M+H]+	positive	20240614_VR_MC-SB-110_FS_BEHZHILIC_AmmB_Koleymethod_pos_1708_NB4_sgRosa_2.mzML	9176000	1.7729	HOMOSERINE	HMDB0000719	C00263	4.00495e+09	0.00229117	mean								NB4 sgRosa 2	Untargeted	Metabolomics	NB4	ROSA26	9 days	2
HYPOTAURINE	HYPOTAURINE @ 14.1157	110.027	110.027	110.028	14.1157	13.9797	14.2393	[M+H]+	positive	20240614_VR_MC-SB-110_FS_BEHZHILIC_AmmB_Koleymethod_pos_1708_NB4_sgRosa_2.mzML	1874000	0.2596	HYPOTAURINE	HMDB0000965	C00519	4.00495e+09	0.000467921	mean								NB4 sgRosa 2	Untargeted	Metabolomics	NB4	ROSA26	9 days	2
HYPOXANTHINE	HYPOXANTHINE @ 7.3083	137.046	137.046	137.046	7.3083	7.1205	7.648	[M+H]+	positive	20240614_VR_MC-SB-110_FS_BEHZHILIC_AmmB_Koleymethod_pos_1708_NB4_sgRosa_2.mzML	278100	0.5275	HYPOXANTHINE	HMDB0000157	C00262	4.00495e+09	6.94391e-05	mean								NB4 sgRosa 2	Untargeted	Metabolomics	NB4	ROSA26	9 days	2
Heptadecasphing-4-enine	Heptadecasphing-4-enine @ 1.1082	286.274	286.273	286.274	1.1082	1.0266	1.3512	[M+H]+	positive	20240614_VR_MC-SB-110_FS_BEHZHILIC_AmmB_Koleymethod_pos_1708_NB4_sgRosa_2.mzML	399800	0.3246	Heptadecasphing-4-enine			4.00495e+09	9.98265e-05	mean								NB4 sgRosa 2	Untargeted	Metabolomics	NB4	ROSA26	9 days	2
Heptadecasphinganine	Heptadecasphinganine @ 1.1306	288.29	288.289	288.29	1.1306	1.0611	1.3722	[M+H]+	positive	20240614_VR_MC-SB-110_FS_BEHZHILIC_AmmB_Koleymethod_pos_1708_NB4_sgRosa_2.mzML	18570000	0.3111	Heptadecasphinganine			4.00495e+09	0.00463676	mean								NB4 sgRosa 2	Untargeted	Metabolomics	NB4	ROSA26	9 days	2
Hexaethylene glycol	Hexaethylene glycol @ 2.3702	300.201	300.201	300.202	2.3702	1.5754	2.751	[M+NH4]+	positive	20240614_VR_MC-SB-110_FS_BEHZHILIC_AmmB_Koleymethod_pos_1708_NB4_sgRosa_2.mzML	1512000	1.1756	Hexaethylene glycol	HMDB0061822		4.00495e+09	0.000377533	mean								NB4 sgRosa 2	Untargeted	Metabolomics	NB4	ROSA26	9 days	2
INDOLE	INDOLE @ 10.3499	118.064	118.063	118.064	10.3499	9.6487	10.9805	[M+H]+	positive	20240614_VR_MC-SB-110_FS_BEHZHILIC_AmmB_Koleymethod_pos_1708_NB4_sgRosa_2.mzML	554800	1.3318	INDOLE	HMDB0000738	C00463	4.00495e+09	0.000138529	mean								NB4 sgRosa 2	Untargeted	Metabolomics	NB4	ROSA26	9 days	2
INDOLE-3-ACETAMIDE	INDOLE-3-ACETAMIDE @ 10.6935	175.087	175.086	175.087	10.6935	10.562	11.3442	[M+H]+	positive	20240614_VR_MC-SB-110_FS_BEHZHILIC_AmmB_Koleymethod_pos_1708_NB4_sgRosa_2.mzML	75170	0.7822	INDOLE-3-ACETAMIDE	HMDB0029739	C02693	4.00495e+09	1.87693e-05	mean								NB4 sgRosa 2	Untargeted	Metabolomics	NB4	ROSA26	9 days	2
INDOLE-3-ACETATE	INDOLE-3-ACETATE @ 14.9437	198.053	198.052	198.053	14.9437	14.8871	15.0862	[M+Na]+	positive	20240614_VR_MC-SB-110_FS_BEHZHILIC_AmmB_Koleymethod_pos_1708_NB4_sgRosa_2.mzML	301000	0.1991	INDOLE-3-ACETATE	HMDB0000197	C00954	4.00495e+09	7.5157e-05	mean								NB4 sgRosa 2	Untargeted	Metabolomics	NB4	ROSA26	9 days	2
INDOLE-3-ETHANOL	INDOLE-3-ETHANOL @ 1.4072	184.073	184.073	184.074	1.4072	1.3219	2.441	[M+Na]+	positive	20240614_VR_MC-SB-110_FS_BEHZHILIC_AmmB_Koleymethod_pos_1708_NB4_sgRosa_2.mzML	1632000	1.1191	INDOLE-3-ETHANOL	HMDB0003447	None	4.00495e+09	0.000407496	mean								NB4 sgRosa 2	Untargeted	Metabolomics	NB4	ROSA26	9 days	2
INOSINE	INOSINE @ 7.6155	291.071	291.071	291.072	7.6155	7.181	7.9331	[M+Na]+	positive	20240614_VR_MC-SB-110_FS_BEHZHILIC_AmmB_Koleymethod_pos_1708_NB4_sgRosa_2.mzML	2358	0.7521	INOSINE	HMDB0000195	C00294	4.00495e+09	5.88772e-07	mean								NB4 sgRosa 2	Untargeted	Metabolomics	NB4	ROSA26	9 days	2
INOSINE-MONOPHOSPHATE	INOSINE-MONOPHOSPHATE @ 14.2746	348.044	348.044	348.045	14.2746	14.0789	14.3786	[M]+	positive	20240614_VR_MC-SB-110_FS_BEHZHILIC_AmmB_Koleymethod_pos_1708_NB4_sgRosa_2.mzML	104400	0.2997	INOSINE-MONOPHOSPHATE	HMDB0000175	C00130	4.00495e+09	2.60678e-05	mean								NB4 sgRosa 2	Untargeted	Metabolomics	NB4	ROSA26	9 days	2
ISOBUTYRATE	ISOBUTYRATE @ 3.4753	88.0509	88.0506	88.0511	3.4753	2.8979	4.4884	[M]+	positive	20240614_VR_MC-SB-110_FS_BEHZHILIC_AmmB_Koleymethod_pos_1708_NB4_sgRosa_2.mzML	2310000	1.5905	ISOBUTYRATE	HMDB0001873	None	4.00495e+09	0.000576786	mean								NB4 sgRosa 2	Untargeted	Metabolomics	NB4	ROSA26	9 days	2
Indole-2-carboxylic acid	Indole-2-carboxylic acid @ 6.2305	162.055	162.055	162.055	6.2305	6.1309	6.4507	[M+H]+	positive	20240614_VR_MC-SB-110_FS_BEHZHILIC_AmmB_Koleymethod_pos_1708_NB4_sgRosa_2.mzML	6044	0.3198	Indole-2-carboxylic acid	HMDB0002285		4.00495e+09	1.50913e-06	mean								NB4 sgRosa 2	Untargeted	Metabolomics	NB4	ROSA26	9 days	2
Isoxsuprine	Isoxsuprine @ 3.4993	302.175	302.174	302.176	3.4993	3.3529	4.4853	[M+H]+	positive	20240614_VR_MC-SB-110_FS_BEHZHILIC_AmmB_Koleymethod_pos_1708_NB4_sgRosa_2.mzML	668500	1.1324	Isoxsuprine	HMDB0253715		4.00495e+09	0.000166918	mean								NB4 sgRosa 2	Untargeted	Metabolomics	NB4	ROSA26	9 days	2
L-ALANINE	L-ALANINE @ 14.9658	90.0553	90.0552	90.0555	14.9658	14.3989	15.4026	[M+H]+	positive	20240614_VR_MC-SB-110_FS_BEHZHILIC_AmmB_Koleymethod_pos_1708_NB4_sgRosa_2.mzML	697100	1.0037	L-ALANINE	HMDB0000161	None	4.00495e+09	0.00017406	mean								NB4 sgRosa 2	Untargeted	Metabolomics	NB4	ROSA26	9 days	2
L-Alanyl-L-norleucine	L-Alanyl-L-norleucine @ 13.2802	203.139	203.139	203.139	13.2802	13.1281	13.8929	[M+H]+	positive	20240614_VR_MC-SB-110_FS_BEHZHILIC_AmmB_Koleymethod_pos_1708_NB4_sgRosa_2.mzML	1085000	0.7648	L-Alanyl-L-norleucine			4.00495e+09	0.000270915	mean								NB4 sgRosa 2	Untargeted	Metabolomics	NB4	ROSA26	9 days	2
L-CARNITINE	L-CARNITINE @ 8.8621	184.097	184.097	184.097	8.8621	7.972	9.7797	[M+Na]+	positive	20240614_VR_MC-SB-110_FS_BEHZHILIC_AmmB_Koleymethod_pos_1708_NB4_sgRosa_2.mzML	1521000	1.8077	L-CARNITINE	HMDB0000062	C00487	4.00495e+09	0.00037978	mean								NB4 sgRosa 2	Untargeted	Metabolomics	NB4	ROSA26	9 days	2
L-Histidinol	L-Histidinol @ 0.8183	142.098	142.097	142.098	0.8183	0.6246	1.0092	[M+H]+	positive	20240614_VR_MC-SB-110_FS_BEHZHILIC_AmmB_Koleymethod_pos_1708_NB4_sgRosa_2.mzML	1552	0.3846	L-Histidinol	HMDB0003431	C00860	4.00495e+09	3.87521e-07	mean								NB4 sgRosa 2	Untargeted	Metabolomics	NB4	ROSA26	9 days	2
LEUCINE	LEUCINE @ 10.7811	132.102	132.102	132.102	10.7811	6.8018	12.2259	[M+H]+	positive	20240614_VR_MC-SB-110_FS_BEHZHILIC_AmmB_Koleymethod_pos_1708_NB4_sgRosa_2.mzML	34040000	5.4241	LEUCINE	HMDB0000687	C00123	4.00495e+09	0.00849948	mean								NB4 sgRosa 2	Untargeted	Metabolomics	NB4	ROSA26	9 days	2
LORATADINE	LORATADINE @ 6.78	421.109	421.108	421.11	6.78	6.2604	8.5381	[M+K]+	positive	20240614_VR_MC-SB-110_FS_BEHZHILIC_AmmB_Koleymethod_pos_1708_NB4_sgRosa_2.mzML	6548000	2.2777	LORATADINE	HMDB0005000	C06818	4.00495e+09	0.00163498	mean								NB4 sgRosa 2	Untargeted	Metabolomics	NB4	ROSA26	9 days	2
LYSINE	LYSINE @ 10.8829	169.097	169.097	169.097	10.8829	10.5148	11.3619	[M+Na]+	positive	20240614_VR_MC-SB-110_FS_BEHZHILIC_AmmB_Koleymethod_pos_1708_NB4_sgRosa_2.mzML	10610	0.8471	LYSINE	HMDB0000182	None	4.00495e+09	2.64922e-06	mean								NB4 sgRosa 2	Untargeted	Metabolomics	NB4	ROSA26	9 days	2
Leu-Leu-Lys	Leu-Leu-Lys @ 1.2217	395.265	395.265	395.265	1.2217	1.1993	1.2684	[M+Na]+	positive	20240614_VR_MC-SB-110_FS_BEHZHILIC_AmmB_Koleymethod_pos_1708_NB4_sgRosa_2.mzML	214.3	0.0691	Leu-Leu-Lys			4.00495e+09	5.35088e-08	mean								NB4 sgRosa 2	Untargeted	Metabolomics	NB4	ROSA26	9 days	2
Lyso-PAF C-18	Lyso-PAF C-18 @ 5.6368	510.392	510.392	510.393	5.6368	2.8649	6.5113	[M+H]+	positive	20240614_VR_MC-SB-110_FS_BEHZHILIC_AmmB_Koleymethod_pos_1708_NB4_sgRosa_2.mzML	3001000	3.6464	Lyso-PAF C-18			4.00495e+09	0.000749323	mean								NB4 sgRosa 2	Untargeted	Metabolomics	NB4	ROSA26	9 days	2
Lyso-PC	Lyso-PC @ 5.7262	496.34	496.34	496.34	5.7262	2.9323	6.7314	[M+H]+	positive	20240614_VR_MC-SB-110_FS_BEHZHILIC_AmmB_Koleymethod_pos_1708_NB4_sgRosa_2.mzML	28360000	3.7991	Lyso-PC	HMDB0010382	C04230	4.00495e+09	0.00708124	mean								NB4 sgRosa 2	Untargeted	Metabolomics	NB4	ROSA26	9 days	2
METHIONINE	METHIONINE @ 11.3553	150.058	150.058	150.059	11.3553	10.7348	12.9131	[M+H]+	positive	20240614_VR_MC-SB-110_FS_BEHZHILIC_AmmB_Koleymethod_pos_1708_NB4_sgRosa_2.mzML	10840000	2.1783	METHIONINE	HMDB0000696	C00073	4.00495e+09	0.00270665	mean								NB4 sgRosa 2	Untargeted	Metabolomics	NB4	ROSA26	9 days	2
METHYGLUTARATE	METHYGLUTARATE @ 3.0185	146.06	146.06	146.06	3.0185	2.8116	3.5204	[M]+	positive	20240614_VR_MC-SB-110_FS_BEHZHILIC_AmmB_Koleymethod_pos_1708_NB4_sgRosa_2.mzML	485300	0.7088	METHYGLUTARATE	HMDB0000752	None	4.00495e+09	0.000121175	mean								NB4 sgRosa 2	Untargeted	Metabolomics	NB4	ROSA26	9 days	2
METHYL 4-AMINOBUTYRATE-H2OH	METHYL 4-AMINOBUTYRATE-H2OH @ 21.469	118.087	118.086	118.087	21.469	20.8557	21.7979	[M+H]+	positive	20240614_VR_MC-SB-110_FS_BEHZHILIC_AmmB_Koleymethod_pos_1708_NB4_sgRosa_2.mzML	10840000	0.9422	METHYL 4-AMINOBUTYRATE-H2OH			4.00495e+09	0.00270665	mean								NB4 sgRosa 2	Untargeted	Metabolomics	NB4	ROSA26	9 days	2
METHYLGUANIDINE	METHYLGUANIDINE @ 8.428	91.095	91.0948	91.0954	8.428	7.8092	9.1129	[M+NH4]+	positive	20240614_VR_MC-SB-110_FS_BEHZHILIC_AmmB_Koleymethod_pos_1708_NB4_sgRosa_2.mzML	1632	1.3037	METHYLGUANIDINE	HMDB0001522	None	4.00495e+09	4.07496e-07	mean								NB4 sgRosa 2	Untargeted	Metabolomics	NB4	ROSA26	9 days	2
MEVALOLACTONE	MEVALOLACTONE @ 3.2638	148.097	148.097	148.097	3.2638	2.8463	3.7712	[M+NH4]+	positive	20240614_VR_MC-SB-110_FS_BEHZHILIC_AmmB_Koleymethod_pos_1708_NB4_sgRosa_2.mzML	4222	0.9249	MEVALOLACTONE	HMDB0006024	None	4.00495e+09	1.0542e-06	mean								NB4 sgRosa 2	Untargeted	Metabolomics	NB4	ROSA26	9 days	2
MONOMETHYLGLUTARATE	MONOMETHYLGLUTARATE @ 1.3356	146.06	146.06	146.06	1.3356	1.2654	1.3638	[M]+	positive	20240614_VR_MC-SB-110_FS_BEHZHILIC_AmmB_Koleymethod_pos_1708_NB4_sgRosa_2.mzML	87600	0.0984	MONOMETHYLGLUTARATE	HMDB0000858	C02930	4.00495e+09	2.18729e-05	mean								NB4 sgRosa 2	Untargeted	Metabolomics	NB4	ROSA26	9 days	2
Methenamine	Methenamine @ 9.8896	141.113	141.113	141.114	9.8896	8.8968	10.9898	[M+H]+	positive	20240614_VR_MC-SB-110_FS_BEHZHILIC_AmmB_Koleymethod_pos_1708_NB4_sgRosa_2.mzML	2516000	2.093	Methenamine	HMDB0029598		4.00495e+09	0.000628223	mean								NB4 sgRosa 2	Untargeted	Metabolomics	NB4	ROSA26	9 days	2
Methyl 3-hydroxy-8-methyl-8-azabicyclooctane-4-carboxylate	Methyl 3-hydroxy-8-methyl-8-azabicyclooctane-4-carboxylate @ 5.1074	200.128	200.128	200.129	5.1074	4.6528	5.3879	[M+H]+	positive	20240614_VR_MC-SB-110_FS_BEHZHILIC_AmmB_Koleymethod_pos_1708_NB4_sgRosa_2.mzML	431600	0.7351	Methyl 3-hydroxy-8-methyl-8-azabicyclooctane-4-carboxylate			4.00495e+09	0.000107767	mean								NB4 sgRosa 2	Untargeted	Metabolomics	NB4	ROSA26	9 days	2
N,N,N-TRIMETHYLLYSINE	N,N,N-TRIMETHYLLYSINE @ 15.5695	189.16	189.16	189.16	15.5695	14.4854	17.3292	[M+H]+	positive	20240614_VR_MC-SB-110_FS_BEHZHILIC_AmmB_Koleymethod_pos_1708_NB4_sgRosa_2.mzML	12590	2.8438	N,N,N-TRIMETHYLLYSINE	HMDB0001325	None	4.00495e+09	3.14361e-06	mean								NB4 sgRosa 2	Untargeted	Metabolomics	NB4	ROSA26	9 days	2
N,N-DIPROPYLNITROSOAMINE	N,N-DIPROPYLNITROSOAMINE @ 10.9815	169.072	169.072	169.072	10.9815	7.8002	11.4384	[M+K]+	positive	20240614_VR_MC-SB-110_FS_BEHZHILIC_AmmB_Koleymethod_pos_1708_NB4_sgRosa_2.mzML	570400	3.6382	N,N-DIPROPYLNITROSOAMINE			4.00495e+09	0.000142424	mean								NB4 sgRosa 2	Untargeted	Metabolomics	NB4	ROSA26	9 days	2
N-ACETYL-GLUTAMIC ACID	N-ACETYL-GLUTAMIC ACID @ 1.0177	190.071	190.071	190.072	1.0177	0.9531	1.0925	[M+H]+	positive	20240614_VR_MC-SB-110_FS_BEHZHILIC_AmmB_Koleymethod_pos_1708_NB4_sgRosa_2.mzML	21940	0.1394	N-ACETYL-GLUTAMIC ACID			4.00495e+09	5.47822e-06	mean								NB4 sgRosa 2	Untargeted	Metabolomics	NB4	ROSA26	9 days	2
N-ACETYLASPARTATE-H2OH	N-ACETYLASPARTATE-H2OH @ 13.7189	176.055	176.055	176.055	13.7189	13.5046	14.2131	[M+H]+	positive	20240614_VR_MC-SB-110_FS_BEHZHILIC_AmmB_Koleymethod_pos_1708_NB4_sgRosa_2.mzML	7734000	0.7085	N-ACETYLASPARTATE-H2OH			4.00495e+09	0.00193111	mean								NB4 sgRosa 2	Untargeted	Metabolomics	NB4	ROSA26	9 days	2
N-ACETYLGLUTAMATE	N-ACETYLGLUTAMATE @ 10.9701	207.099	207.098	207.099	10.9701	10.9194	11.0237	[M+NH4]+	positive	20240614_VR_MC-SB-110_FS_BEHZHILIC_AmmB_Koleymethod_pos_1708_NB4_sgRosa_2.mzML	26160	0.1043	N-ACETYLGLUTAMATE	HMDB0001138	C00624	4.00495e+09	6.53192e-06	mean								NB4 sgRosa 2	Untargeted	Metabolomics	NB4	ROSA26	9 days	2
N-ACETYLMANNOSAMINE	N-ACETYLMANNOSAMINE @ 9.7208	260.053	260.053	260.054	9.7208	9.2817	9.8133	[M+K]+	positive	20240614_VR_MC-SB-110_FS_BEHZHILIC_AmmB_Koleymethod_pos_1708_NB4_sgRosa_2.mzML	25350	0.5316	N-ACETYLMANNOSAMINE	HMDB0001129	None	4.00495e+09	6.32967e-06	mean								NB4 sgRosa 2	Untargeted	Metabolomics	NB4	ROSA26	9 days	2
N-ACETYLPROLINE	N-ACETYLPROLINE @ 14.3008	175.108	175.108	175.108	14.3008	14.1783	15.0432	[M+NH4]+	positive	20240614_VR_MC-SB-110_FS_BEHZHILIC_AmmB_Koleymethod_pos_1708_NB4_sgRosa_2.mzML	642800	0.8649	N-ACETYLPROLINE	HMDB0094701		4.00495e+09	0.000160501	mean								NB4 sgRosa 2	Untargeted	Metabolomics	NB4	ROSA26	9 days	2
N-ACETYLSERINE	N-ACETYLSERINE @ 7.2703	147.055	147.055	147.055	7.2703	7.0429	7.9428	[M]+	positive	20240614_VR_MC-SB-110_FS_BEHZHILIC_AmmB_Koleymethod_pos_1708_NB4_sgRosa_2.mzML	2998	0.8999	N-ACETYLSERINE	HMDB0002931	None	4.00495e+09	7.48574e-07	mean								NB4 sgRosa 2	Untargeted	Metabolomics	NB4	ROSA26	9 days	2
N-GLYCINENH4	N-GLYCINENH4 @ 14.8848	230.079	230.078	230.079	14.8848	14.818	14.9392	[M+Na]+	positive	20240614_VR_MC-SB-110_FS_BEHZHILIC_AmmB_Koleymethod_pos_1708_NB4_sgRosa_2.mzML	58490	0.1212	N-GLYCINENH4			4.00495e+09	1.46044e-05	mean								NB4 sgRosa 2	Untargeted	Metabolomics	NB4	ROSA26	9 days	2
N-METHYL-GLUTAMATE	N-METHYL-GLUTAMATE @ 10.9502	162.076	162.076	162.076	10.9502	10.4453	12.4927	[M+H]+	positive	20240614_VR_MC-SB-110_FS_BEHZHILIC_AmmB_Koleymethod_pos_1708_NB4_sgRosa_2.mzML	1144000	2.0474	N-METHYL-GLUTAMATE			4.00495e+09	0.000285647	mean								NB4 sgRosa 2	Untargeted	Metabolomics	NB4	ROSA26	9 days	2
N-METHYLASPARTATE	N-METHYLASPARTATE @ 10.9558	148.06	148.06	148.061	10.9558	10.8978	11.3875	[M+H]+	positive	20240614_VR_MC-SB-110_FS_BEHZHILIC_AmmB_Koleymethod_pos_1708_NB4_sgRosa_2.mzML	237400	0.4897	N-METHYLASPARTATE	HMDB0002393	C12269	4.00495e+09	5.92767e-05	mean								NB4 sgRosa 2	Untargeted	Metabolomics	NB4	ROSA26	9 days	2
N-METHYLGLUTAMATE	N-METHYLGLUTAMATE @ 9.3837	162.076	162.076	162.076	9.3837	8.9316	9.796	[M+H]+	positive	20240614_VR_MC-SB-110_FS_BEHZHILIC_AmmB_Koleymethod_pos_1708_NB4_sgRosa_2.mzML	11640	0.8644	N-METHYLGLUTAMATE	HMDB0062660	None	4.00495e+09	2.9064e-06	mean								NB4 sgRosa 2	Untargeted	Metabolomics	NB4	ROSA26	9 days	2
N-METYL-ALANINE	N-METYL-ALANINE @ 12.3046	104.071	104.071	104.071	12.3046	10.9843	12.562	[M+H]+	positive	20240614_VR_MC-SB-110_FS_BEHZHILIC_AmmB_Koleymethod_pos_1708_NB4_sgRosa_2.mzML	1583000	1.5777	N-METYL-ALANINE	HMDB0094692	None	4.00495e+09	0.000395261	mean								NB4 sgRosa 2	Untargeted	Metabolomics	NB4	ROSA26	9 days	2
N-Nitrosodiethylamine	N-Nitrosodiethylamine @ 21.4139	125.071	125.071	125.072	21.4139	17.8046	22.5731	[M+Na]+	positive	20240614_VR_MC-SB-110_FS_BEHZHILIC_AmmB_Koleymethod_pos_1708_NB4_sgRosa_2.mzML	620500	4.7685	N-Nitrosodiethylamine			4.00495e+09	0.000154933	mean								NB4 sgRosa 2	Untargeted	Metabolomics	NB4	ROSA26	9 days	2
N-Nitrosomorpholine	N-Nitrosomorpholine @ 13.2994	117.066	117.066	117.067	13.2994	13.1324	14.2001	[M+H]+	positive	20240614_VR_MC-SB-110_FS_BEHZHILIC_AmmB_Koleymethod_pos_1708_NB4_sgRosa_2.mzML	3683000	1.0677	N-Nitrosomorpholine	HMDB0255208	C19283	4.00495e+09	0.000919612	mean								NB4 sgRosa 2	Untargeted	Metabolomics	NB4	ROSA26	9 days	2
N-ethyl-N-methylnitrous amide	N-ethyl-N-methylnitrous amide @ 21.4612	111.056	111.055	111.056	21.4612	17.8605	22.3171	[M+Na]+	positive	20240614_VR_MC-SB-110_FS_BEHZHILIC_AmmB_Koleymethod_pos_1708_NB4_sgRosa_2.mzML	2656	4.4566	N-ethyl-N-methylnitrous amide			4.00495e+09	6.6318e-07	mean								NB4 sgRosa 2	Untargeted	Metabolomics	NB4	ROSA26	9 days	2
N-formamide	N-formamide @ 9.3605	150.091	150.091	150.091	9.3605	9.1908	9.7192	[M+H]+	positive	20240614_VR_MC-SB-110_FS_BEHZHILIC_AmmB_Koleymethod_pos_1708_NB4_sgRosa_2.mzML	375.5	0.5284	N-formamide			4.00495e+09	9.3759e-08	mean								NB4 sgRosa 2	Untargeted	Metabolomics	NB4	ROSA26	9 days	2
N.epsilon.-Acetyl-L-lysine	N.epsilon.-Acetyl-L-lysine @ 13.7359	189.123	189.123	189.123	13.7359	13.6163	13.9534	[M+H]+	positive	20240614_VR_MC-SB-110_FS_BEHZHILIC_AmmB_Koleymethod_pos_1708_NB4_sgRosa_2.mzML	9830	0.3371	N.epsilon.-Acetyl-L-lysine			4.00495e+09	2.45446e-06	mean								NB4 sgRosa 2	Untargeted	Metabolomics	NB4	ROSA26	9 days	2
NADP	NADP @ 15.133	744.083	744.083	744.084	15.133	15.0601	15.26	[M+H]+	positive	20240614_VR_MC-SB-110_FS_BEHZHILIC_AmmB_Koleymethod_pos_1708_NB4_sgRosa_2.mzML	20510	0.1999	NADP	HMDB0000217	C00006	4.00495e+09	5.12116e-06	mean								NB4 sgRosa 2	Untargeted	Metabolomics	NB4	ROSA26	9 days	2
NICOTINAMIDE	NICOTINAMIDE @ 2.6719	123.055	123.055	123.056	2.6719	2.1677	2.8173	[M+H]+	positive	20240614_VR_MC-SB-110_FS_BEHZHILIC_AmmB_Koleymethod_pos_1708_NB4_sgRosa_2.mzML	2397000	0.6496	NICOTINAMIDE	HMDB0001406	C00153	4.00495e+09	0.00059851	mean								NB4 sgRosa 2	Untargeted	Metabolomics	NB4	ROSA26	9 days	2
NICOTINE	NICOTINE @ 14.4326	162.116	162.114	162.117	14.4326	14.3337	14.6323	[M]+	positive	20240614_VR_MC-SB-110_FS_BEHZHILIC_AmmB_Koleymethod_pos_1708_NB4_sgRosa_2.mzML	221000	0.2986	NICOTINE	HMDB0001934	C00745	4.00495e+09	5.51817e-05	mean								NB4 sgRosa 2	Untargeted	Metabolomics	NB4	ROSA26	9 days	2
NORVALINE	NORVALINE @ 10.7684	118.087	118.086	118.087	10.7684	10.7164	11.1155	[M+H]+	positive	20240614_VR_MC-SB-110_FS_BEHZHILIC_AmmB_Koleymethod_pos_1708_NB4_sgRosa_2.mzML	25260000	0.3991	NORVALINE	HMDB0013716	C01799	4.00495e+09	0.0063072	mean								NB4 sgRosa 2	Untargeted	Metabolomics	NB4	ROSA26	9 days	2
Nadolol	Nadolol @ 21.4242	310.201	310.2	310.202	21.4242	20.6873	22.1958	[M+H]+	positive	20240614_VR_MC-SB-110_FS_BEHZHILIC_AmmB_Koleymethod_pos_1708_NB4_sgRosa_2.mzML	293000	1.5085	Nadolol	HMDB0015334		4.00495e+09	7.31595e-05	mean								NB4 sgRosa 2	Untargeted	Metabolomics	NB4	ROSA26	9 days	2
Nicotine	Nicotine @ 2.5644	163.123	163.123	163.123	2.5644	1.7657	2.7553	[M+H]+	positive	20240614_VR_MC-SB-110_FS_BEHZHILIC_AmmB_Koleymethod_pos_1708_NB4_sgRosa_2.mzML	725400	0.9896	Nicotine	HMDB0001934	C00745	4.00495e+09	0.000181126	mean								NB4 sgRosa 2	Untargeted	Metabolomics	NB4	ROSA26	9 days	2
Nicotinic acid	Nicotinic acid @ 22.1419	124.04	124.039	124.04	22.1419	21.997	22.9995	[M+H]+	positive	20240614_VR_MC-SB-110_FS_BEHZHILIC_AmmB_Koleymethod_pos_1708_NB4_sgRosa_2.mzML	851.9	1.0025	Nicotinic acid	HMDB0001488	C00253	4.00495e+09	2.12712e-07	mean								NB4 sgRosa 2	Untargeted	Metabolomics	NB4	ROSA26	9 days	2
Nitroso-Pyrrolidine	Nitroso-Pyrrolidine @ 14.7097	101.071	101.071	101.072	14.7097	14.4172	15.3983	[M+H]+	positive	20240614_VR_MC-SB-110_FS_BEHZHILIC_AmmB_Koleymethod_pos_1708_NB4_sgRosa_2.mzML	3709000	0.9811	Nitroso-Pyrrolidine	HMDB0031642	C19285	4.00495e+09	0.000926104	mean								NB4 sgRosa 2	Untargeted	Metabolomics	NB4	ROSA26	9 days	2
Norephedrine	Norephedrine @ 2.9556	169.133	169.133	169.134	2.9556	2.7467	3.7455	[M+NH4]+	positive	20240614_VR_MC-SB-110_FS_BEHZHILIC_AmmB_Koleymethod_pos_1708_NB4_sgRosa_2.mzML	2419000	0.9988	Norephedrine	HMDB0001942	C02343	4.00495e+09	0.000604003	mean								NB4 sgRosa 2	Untargeted	Metabolomics	NB4	ROSA26	9 days	2
O-ACETYLCARNITINE	O-ACETYLCARNITINE @ 10.9715	204.123	204.123	204.123	10.9715	10.7954	11.1491	[M]+	positive	20240614_VR_MC-SB-110_FS_BEHZHILIC_AmmB_Koleymethod_pos_1708_NB4_sgRosa_2.mzML	35800	0.3537	O-ACETYLCARNITINE	HMDB0000201	None	4.00495e+09	8.93894e-06	mean								NB4 sgRosa 2	Untargeted	Metabolomics	NB4	ROSA26	9 days	2
O-PHOSPHOETHANOLAMINE	O-PHOSPHOETHANOLAMINE @ 15.2692	142.026	142.026	142.027	15.2692	15.168	16.4704	[M+H]+	positive	20240614_VR_MC-SB-110_FS_BEHZHILIC_AmmB_Koleymethod_pos_1708_NB4_sgRosa_2.mzML	11530	1.3024	O-PHOSPHOETHANOLAMINE	HMDB0000224	C00346	4.00495e+09	2.87894e-06	mean								NB4 sgRosa 2	Untargeted	Metabolomics	NB4	ROSA26	9 days	2
P-OCTOPAMINE	P-OCTOPAMINE @ 8.851	154.086	154.086	154.086	8.851	8.5898	9.2295	[M+H]+	positive	20240614_VR_MC-SB-110_FS_BEHZHILIC_AmmB_Koleymethod_pos_1708_NB4_sgRosa_2.mzML	1379	0.6397	P-OCTOPAMINE	HMDB0004825	None	4.00495e+09	3.44324e-07	mean								NB4 sgRosa 2	Untargeted	Metabolomics	NB4	ROSA26	9 days	2
PANTOLACTONE	PANTOLACTONE @ 1.2565	130.065	130.065	130.065	1.2565	1.1692	1.3551	[M]+	positive	20240614_VR_MC-SB-110_FS_BEHZHILIC_AmmB_Koleymethod_pos_1708_NB4_sgRosa_2.mzML	46630	0.1859	PANTOLACTONE	YMDB00796		4.00495e+09	1.16431e-05	mean								NB4 sgRosa 2	Untargeted	Metabolomics	NB4	ROSA26	9 days	2
PHENYLALANINE	PHENYLALANINE @ 21.3972	166.086	166.086	166.087	21.3972	19.6499	22.4549	[M+H]+	positive	20240614_VR_MC-SB-110_FS_BEHZHILIC_AmmB_Koleymethod_pos_1708_NB4_sgRosa_2.mzML	394400	2.805	PHENYLALANINE	HMDB0000159	C00079	4.00495e+09	9.84782e-05	mean								NB4 sgRosa 2	Untargeted	Metabolomics	NB4	ROSA26	9 days	2
PHENYLETHANOLAMINE	PHENYLETHANOLAMINE @ 4.1076	137.082	137.082	137.082	4.1076	3.6282	4.5754	[M]+	positive	20240614_VR_MC-SB-110_FS_BEHZHILIC_AmmB_Koleymethod_pos_1708_NB4_sgRosa_2.mzML	54620	0.9472	PHENYLETHANOLAMINE	HMDB0001065	None	4.00495e+09	1.36381e-05	mean								NB4 sgRosa 2	Untargeted	Metabolomics	NB4	ROSA26	9 days	2
PHENYLETHANOLAMINE-H2OH	PHENYLETHANOLAMINE-H2OH @ 9.3907	155.118	155.118	155.118	9.3907	9.1216	9.6359	[M+NH4]+	positive	20240614_VR_MC-SB-110_FS_BEHZHILIC_AmmB_Koleymethod_pos_1708_NB4_sgRosa_2.mzML	15870	0.5143	PHENYLETHANOLAMINE-H2OH			4.00495e+09	3.9626e-06	mean								NB4 sgRosa 2	Untargeted	Metabolomics	NB4	ROSA26	9 days	2
PIPECOLATE	PIPECOLATE @ 9.9396	130.086	130.086	130.087	9.9396	7.9071	10.5045	[M+H]+	positive	20240614_VR_MC-SB-110_FS_BEHZHILIC_AmmB_Koleymethod_pos_1708_NB4_sgRosa_2.mzML	626400	2.5974	PIPECOLATE	HMDB0000716	C00408	4.00495e+09	0.000156407	mean								NB4 sgRosa 2	Untargeted	Metabolomics	NB4	ROSA26	9 days	2
PROLINE	PROLINE @ 12.7087	116.071	116.071	116.071	12.7087	10.3665	14.2952	[M+H]+	positive	20240614_VR_MC-SB-110_FS_BEHZHILIC_AmmB_Koleymethod_pos_1708_NB4_sgRosa_2.mzML	528400000	3.9287	PROLINE	HMDB0000162	C00148	4.00495e+09	0.131937	mean								NB4 sgRosa 2	Untargeted	Metabolomics	NB4	ROSA26	9 days	2
PURINE	PURINE @ 3.941	138.077	138.077	138.078	3.941	3.1371	4.0836	[M+NH4]+	positive	20240614_VR_MC-SB-110_FS_BEHZHILIC_AmmB_Koleymethod_pos_1708_NB4_sgRosa_2.mzML	7275	0.9465	PURINE	HMDB0001366	C15587	4.00495e+09	1.8165e-06	mean								NB4 sgRosa 2	Untargeted	Metabolomics	NB4	ROSA26	9 days	2
PUTRESCINE	PUTRESCINE @ 4.0866	111.092	111.092	111.092	4.0866	3.689	4.6841	[M+Na]+	positive	20240614_VR_MC-SB-110_FS_BEHZHILIC_AmmB_Koleymethod_pos_1708_NB4_sgRosa_2.mzML	8938	0.9951	PUTRESCINE	HMDB0001414	C00134	4.00495e+09	2.23174e-06	mean								NB4 sgRosa 2	Untargeted	Metabolomics	NB4	ROSA26	9 days	2
PYRIDOXAL	PYRIDOXAL @ 5.3329	190.05	190.049	190.051	5.3329	4.4107	6.7662	[M+Na]+	positive	20240614_VR_MC-SB-110_FS_BEHZHILIC_AmmB_Koleymethod_pos_1708_NB4_sgRosa_2.mzML	376600	2.3555	PYRIDOXAL	HMDB0001545	C00250	4.00495e+09	9.40337e-05	mean								NB4 sgRosa 2	Untargeted	Metabolomics	NB4	ROSA26	9 days	2
PYRIDOXINE	PYRIDOXINE @ 6.9712	170.081	170.081	170.081	6.9712	6.3311	9.4976	[M+H]+	positive	20240614_VR_MC-SB-110_FS_BEHZHILIC_AmmB_Koleymethod_pos_1708_NB4_sgRosa_2.mzML	5750000	3.1665	PYRIDOXINE	HMDB0000239	C00314	4.00495e+09	0.00143572	mean								NB4 sgRosa 2	Untargeted	Metabolomics	NB4	ROSA26	9 days	2
PYROGLUTAMATE	PYROGLUTAMATE @ 7.3499	147.076	147.076	147.077	7.3499	7.2327	8.7427	[M+NH4]+	positive	20240614_VR_MC-SB-110_FS_BEHZHILIC_AmmB_Koleymethod_pos_1708_NB4_sgRosa_2.mzML	5301	1.51	PYROGLUTAMATE	HMDB0000267	C01879	4.00495e+09	1.32361e-06	mean								NB4 sgRosa 2	Untargeted	Metabolomics	NB4	ROSA26	9 days	2
PYROGLUTAMIC ACID	PYROGLUTAMIC ACID @ 14.7168	147.076	147.076	147.077	14.7168	14.3037	15.4199	[M+NH4]+	positive	20240614_VR_MC-SB-110_FS_BEHZHILIC_AmmB_Koleymethod_pos_1708_NB4_sgRosa_2.mzML	284800000	1.1162	PYROGLUTAMIC ACID	HMDB0000267	C01879	4.00495e+09	0.071112	mean								NB4 sgRosa 2	Untargeted	Metabolomics	NB4	ROSA26	9 days	2
Pantothenic acid	Pantothenic acid @ 8.8634	220.118	220.117	220.119	8.8634	7.5931	10.9023	[M+H]+	positive	20240614_VR_MC-SB-110_FS_BEHZHILIC_AmmB_Koleymethod_pos_1708_NB4_sgRosa_2.mzML	86940000	3.3092	Pantothenic acid	HMDB0000210	C00864	4.00495e+09	0.0217081	mean								NB4 sgRosa 2	Untargeted	Metabolomics	NB4	ROSA26	9 days	2
Phosphorylcholine	Phosphorylcholine @ 15.3729	184.073	184.073	184.074	15.3729	14.853	17.9255	[M+H]+	positive	20240614_VR_MC-SB-110_FS_BEHZHILIC_AmmB_Koleymethod_pos_1708_NB4_sgRosa_2.mzML	764600000	3.0725	Phosphorylcholine	HMDB0001565	C00588	4.00495e+09	0.190914	mean								NB4 sgRosa 2	Untargeted	Metabolomics	NB4	ROSA26	9 days	2
Phthalic anhydride	Phthalic anhydride @ 11.3786	149.023	149.023	149.024	11.3786	10.3748	12.0129	[M+H]+	positive	20240614_VR_MC-SB-110_FS_BEHZHILIC_AmmB_Koleymethod_pos_1708_NB4_sgRosa_2.mzML	9951000	1.6381	Phthalic anhydride	HMDB0256501		4.00495e+09	0.00248468	mean								NB4 sgRosa 2	Untargeted	Metabolomics	NB4	ROSA26	9 days	2
Phytosphingosine	Phytosphingosine @ 1.9418	318.3	318.3	318.301	1.9418	1.8521	2.254	[M+H]+	positive	20240614_VR_MC-SB-110_FS_BEHZHILIC_AmmB_Koleymethod_pos_1708_NB4_sgRosa_2.mzML	87170	0.4019	Phytosphingosine	HMDB0004610	C12144	4.00495e+09	2.17656e-05	mean								NB4 sgRosa 2	Untargeted	Metabolomics	NB4	ROSA26	9 days	2
Pyridoxamine	Pyridoxamine @ 21.4183	169.097	169.097	169.097	21.4183	20.1515	22.1668	[M+H]+	positive	20240614_VR_MC-SB-110_FS_BEHZHILIC_AmmB_Koleymethod_pos_1708_NB4_sgRosa_2.mzML	192400	2.0153	Pyridoxamine	HMDB0001431	C00534	4.00495e+09	4.80406e-05	mean								NB4 sgRosa 2	Untargeted	Metabolomics	NB4	ROSA26	9 days	2
QUINOLINE	QUINOLINE @ 2.5647	130.065	130.065	130.066	2.5647	1.6014	2.6904	[M+H]+	positive	20240614_VR_MC-SB-110_FS_BEHZHILIC_AmmB_Koleymethod_pos_1708_NB4_sgRosa_2.mzML	282900	1.089	QUINOLINE	HMDB0033731	None	4.00495e+09	7.06376e-05	mean								NB4 sgRosa 2	Untargeted	Metabolomics	NB4	ROSA26	9 days	2
RIBOFLAVIN	RIBOFLAVIN @ 6.76	377.145	377.145	377.146	6.76	6.6624	6.9001	[M+H]+	positive	20240614_VR_MC-SB-110_FS_BEHZHILIC_AmmB_Koleymethod_pos_1708_NB4_sgRosa_2.mzML	138200	0.2377	RIBOFLAVIN	HMDB0000244	None	4.00495e+09	3.45073e-05	mean								NB4 sgRosa 2	Untargeted	Metabolomics	NB4	ROSA26	9 days	2
SARCOSINE	SARCOSINE @ 14.2859	90.0553	90.0551	90.0557	14.2859	12.6225	15.3235	[M+H]+	positive	20240614_VR_MC-SB-110_FS_BEHZHILIC_AmmB_Koleymethod_pos_1708_NB4_sgRosa_2.mzML	58550000	2.701	SARCOSINE	HMDB0000271	C00213	4.00495e+09	0.0146194	mean								NB4 sgRosa 2	Untargeted	Metabolomics	NB4	ROSA26	9 days	2
SERINE	SERINE @ 15.0768	106.05	106.05	106.05	15.0768	14.8698	15.3939	[M+H]+	positive	20240614_VR_MC-SB-110_FS_BEHZHILIC_AmmB_Koleymethod_pos_1708_NB4_sgRosa_2.mzML	217200	0.5241	SERINE	HMDB0000187	C00065	4.00495e+09	5.42329e-05	mean								NB4 sgRosa 2	Untargeted	Metabolomics	NB4	ROSA26	9 days	2
SEROTONIN	SEROTONIN @ 4.6825	177.102	177.102	177.102	4.6825	4.2043	4.8212	[M+H]+	positive	20240614_VR_MC-SB-110_FS_BEHZHILIC_AmmB_Koleymethod_pos_1708_NB4_sgRosa_2.mzML	80040	0.6169	SEROTONIN	HMDB0000259	C00780	4.00495e+09	1.99853e-05	mean								NB4 sgRosa 2	Untargeted	Metabolomics	NB4	ROSA26	9 days	2
SN-GLYCERO-3-PHOSPHOCHOLINE	SN-GLYCERO-3-PHOSPHOCHOLINE @ 15.0957	258.11	258.11	258.111	15.0957	14.321	17.9255	[M+H]+	positive	20240614_VR_MC-SB-110_FS_BEHZHILIC_AmmB_Koleymethod_pos_1708_NB4_sgRosa_2.mzML	740000000	3.6045	SN-GLYCERO-3-PHOSPHOCHOLINE	HMDB0000086	C00670	4.00495e+09	0.184771	mean								NB4 sgRosa 2	Untargeted	Metabolomics	NB4	ROSA26	9 days	2
SPHINGOSINE	SPHINGOSINE @ 3.481	300.289	300.289	300.29	3.481	3.3605	3.6327	[M+H]+	positive	20240614_VR_MC-SB-110_FS_BEHZHILIC_AmmB_Koleymethod_pos_1708_NB4_sgRosa_2.mzML	6084	0.2722	SPHINGOSINE	HMDB0000252	None	4.00495e+09	1.51912e-06	mean								NB4 sgRosa 2	Untargeted	Metabolomics	NB4	ROSA26	9 days	2
SUBERATE-H2OH	SUBERATE-H2OH @ 14.8251	174.087	174.087	174.088	14.8251	14.55	15.0611	[M]+	positive	20240614_VR_MC-SB-110_FS_BEHZHILIC_AmmB_Koleymethod_pos_1708_NB4_sgRosa_2.mzML	23390	0.5111	SUBERATE-H2OH			4.00495e+09	5.84027e-06	mean								NB4 sgRosa 2	Untargeted	Metabolomics	NB4	ROSA26	9 days	2
SUCROSE	SUCROSE @ 14.4402	381.079	381.079	381.079	14.4402	14.3523	14.628	[M+K]+	positive	20240614_VR_MC-SB-110_FS_BEHZHILIC_AmmB_Koleymethod_pos_1708_NB4_sgRosa_2.mzML	216800	0.2757	SUCROSE	HMDB0000258	C00089	4.00495e+09	5.4133e-05	mean								NB4 sgRosa 2	Untargeted	Metabolomics	NB4	ROSA26	9 days	2
SYNEPHRINE	SYNEPHRINE @ 21.4266	168.102	168.102	168.102	21.4266	21.3355	21.7818	[M+H]+	positive	20240614_VR_MC-SB-110_FS_BEHZHILIC_AmmB_Koleymethod_pos_1708_NB4_sgRosa_2.mzML	29450	0.4463	SYNEPHRINE	HMDB0004826	C04548	4.00495e+09	7.3534e-06	mean								NB4 sgRosa 2	Untargeted	Metabolomics	NB4	ROSA26	9 days	2
TAURINE	TAURINE @ 11.7729	126.022	126.022	126.022	11.7729	11.551	13.9882	[M+H]+	positive	20240614_VR_MC-SB-110_FS_BEHZHILIC_AmmB_Koleymethod_pos_1708_NB4_sgRosa_2.mzML	115200000	2.4372	TAURINE	HMDB0000251	C00245	4.00495e+09	0.0287644	mean								NB4 sgRosa 2	Untargeted	Metabolomics	NB4	ROSA26	9 days	2
THIAMINE	THIAMINE @ 12.7694	265.112	265.112	265.112	12.7694	12.6093	13.6558	[M]+	positive	20240614_VR_MC-SB-110_FS_BEHZHILIC_AmmB_Koleymethod_pos_1708_NB4_sgRosa_2.mzML	91360	1.0465	THIAMINE	HMDB0000235	None	4.00495e+09	2.28118e-05	mean								NB4 sgRosa 2	Untargeted	Metabolomics	NB4	ROSA26	9 days	2
THREONINE	THREONINE @ 15.3526	120.066	120.065	120.066	15.3526	15.2862	16.3305	[M+H]+	positive	20240614_VR_MC-SB-110_FS_BEHZHILIC_AmmB_Koleymethod_pos_1708_NB4_sgRosa_2.mzML	35560	1.0443	THREONINE	HMDB0000167	C00188	4.00495e+09	8.87902e-06	mean								NB4 sgRosa 2	Untargeted	Metabolomics	NB4	ROSA26	9 days	2
TRANEXAMIC ACID	TRANEXAMIC ACID @ 9.4558	158.118	158.117	158.118	9.4558	8.6171	10.7078	[M+H]+	positive	20240614_VR_MC-SB-110_FS_BEHZHILIC_AmmB_Koleymethod_pos_1708_NB4_sgRosa_2.mzML	3984000	2.0907	TRANEXAMIC ACID	HMDB0014447	C12535	4.00495e+09	0.000994769	mean								NB4 sgRosa 2	Untargeted	Metabolomics	NB4	ROSA26	9 days	2
TRANS-4-HYDROXY-L-PROLINE	TRANS-4-HYDROXY-L-PROLINE @ 14.3329	132.066	132.064	132.067	14.3329	12.7046	14.469	[M+H]+	positive	20240614_VR_MC-SB-110_FS_BEHZHILIC_AmmB_Koleymethod_pos_1708_NB4_sgRosa_2.mzML	426800	1.7644	TRANS-4-HYDROXY-L-PROLINE	HMDB0006055	None	4.00495e+09	0.000106568	mean								NB4 sgRosa 2	Untargeted	Metabolomics	NB4	ROSA26	9 days	2
TRANS-CINNAMATE-H2OH	TRANS-CINNAMATE-H2OH @ 15.7178	166.086	166.086	166.087	15.7178	15.623	16.3521	[M+NH4]+	positive	20240614_VR_MC-SB-110_FS_BEHZHILIC_AmmB_Koleymethod_pos_1708_NB4_sgRosa_2.mzML	6139	0.7291	TRANS-CINNAMATE-H2OH			4.00495e+09	1.53285e-06	mean								NB4 sgRosa 2	Untargeted	Metabolomics	NB4	ROSA26	9 days	2
TRIGONELLINE	TRIGONELLINE @ 10.7746	138.055	138.055	138.055	10.7746	10.4755	10.9803	[M+H]+	positive	20240614_VR_MC-SB-110_FS_BEHZHILIC_AmmB_Koleymethod_pos_1708_NB4_sgRosa_2.mzML	94180	0.5048	TRIGONELLINE	HMDB0000875	C01004	4.00495e+09	2.35159e-05	mean								NB4 sgRosa 2	Untargeted	Metabolomics	NB4	ROSA26	9 days	2
TRYPTAMINE	TRYPTAMINE @ 8.8562	160.097	160.097	160.097	8.8562	8.6851	9.2858	[M]+	positive	20240614_VR_MC-SB-110_FS_BEHZHILIC_AmmB_Koleymethod_pos_1708_NB4_sgRosa_2.mzML	4690	0.6007	TRYPTAMINE	HMDB0000303	None	4.00495e+09	1.17105e-06	mean								NB4 sgRosa 2	Untargeted	Metabolomics	NB4	ROSA26	9 days	2
TRYPTOPHAN	TRYPTOPHAN @ 14.4013	204.087	204.086	204.087	14.4013	14.2563	14.6938	[M]+	positive	20240614_VR_MC-SB-110_FS_BEHZHILIC_AmmB_Koleymethod_pos_1708_NB4_sgRosa_2.mzML	1030000	0.4375	TRYPTOPHAN	HMDB0013609	C00525	4.00495e+09	0.000257182	mean								NB4 sgRosa 2	Untargeted	Metabolomics	NB4	ROSA26	9 days	2
TYRAMINE	TYRAMINE @ 2.5469	138.091	138.091	138.091	2.5469	1.676	2.7654	[M+H]+	positive	20240614_VR_MC-SB-110_FS_BEHZHILIC_AmmB_Koleymethod_pos_1708_NB4_sgRosa_2.mzML	541800	1.0894	TYRAMINE	HMDB0000306	C00483	4.00495e+09	0.000135283	mean								NB4 sgRosa 2	Untargeted	Metabolomics	NB4	ROSA26	9 days	2
TYROSINE	TYROSINE @ 12.2613	182.081	182.081	182.082	12.2613	11.5722	14.2345	[M+H]+	positive	20240614_VR_MC-SB-110_FS_BEHZHILIC_AmmB_Koleymethod_pos_1708_NB4_sgRosa_2.mzML	17680000	2.6623	TYROSINE	HMDB0000158	C00082	4.00495e+09	0.00441454	mean								NB4 sgRosa 2	Untargeted	Metabolomics	NB4	ROSA26	9 days	2
Tetradecylamine	Tetradecylamine @ 1.4877	214.253	214.253	214.253	1.4877	1.4386	1.6316	[M+H]+	positive	20240614_VR_MC-SB-110_FS_BEHZHILIC_AmmB_Koleymethod_pos_1708_NB4_sgRosa_2.mzML	397000	0.193	Tetradecylamine	HMDB0258887		4.00495e+09	9.91274e-05	mean								NB4 sgRosa 2	Untargeted	Metabolomics	NB4	ROSA26	9 days	2
Tetraethylene glycol	Tetraethylene glycol @ 2.2192	195.123	195.122	195.123	2.2192	0.5004	2.7651	[M+H]+	positive	20240614_VR_MC-SB-110_FS_BEHZHILIC_AmmB_Koleymethod_pos_1708_NB4_sgRosa_2.mzML	13420000	2.2647	Tetraethylene glycol	HMDB0094708		4.00495e+09	0.00335085	mean								NB4 sgRosa 2	Untargeted	Metabolomics	NB4	ROSA26	9 days	2
UREIDOPROPIONATE	UREIDOPROPIONATE @ 14.522	171.017	171.016	171.017	14.522	14.3862	14.8929	[M+K]+	positive	20240614_VR_MC-SB-110_FS_BEHZHILIC_AmmB_Koleymethod_pos_1708_NB4_sgRosa_2.mzML	1147000	0.5067	UREIDOPROPIONATE	HMDB0000026	C02642	4.00495e+09	0.000286396	mean								NB4 sgRosa 2	Untargeted	Metabolomics	NB4	ROSA26	9 days	2
URIDINE MONOPHOSPHATE	URIDINE MONOPHOSPHATE @ 13.9031	342.07	342.07	342.07	13.9031	13.7948	14.0229	[M+NH4]+	positive	20240614_VR_MC-SB-110_FS_BEHZHILIC_AmmB_Koleymethod_pos_1708_NB4_sgRosa_2.mzML	8685	0.2281	URIDINE MONOPHOSPHATE	HMDB0000288	C00105	4.00495e+09	2.16857e-06	mean								NB4 sgRosa 2	Untargeted	Metabolomics	NB4	ROSA26	9 days	2
UROCANATE	UROCANATE @ 8.3661	139.05	139.048	139.05	8.3661	8.1795	8.5901	[M+H]+	positive	20240614_VR_MC-SB-110_FS_BEHZHILIC_AmmB_Koleymethod_pos_1708_NB4_sgRosa_2.mzML	3273	0.4106	UROCANATE	HMDB0000301	C00785	4.00495e+09	8.17239e-07	mean								NB4 sgRosa 2	Untargeted	Metabolomics	NB4	ROSA26	9 days	2
VALINE	VALINE @ 11.7978	118.086	118.086	118.087	11.7978	11.3475	14.2951	[M+H]+	positive	20240614_VR_MC-SB-110_FS_BEHZHILIC_AmmB_Koleymethod_pos_1708_NB4_sgRosa_2.mzML	27270000	2.9476	VALINE	HMDB0000883	None	4.00495e+09	0.00680908	mean								NB4 sgRosa 2	Untargeted	Metabolomics	NB4	ROSA26	9 days	2
Val-Pro	Val-Pro @ 10.9634	215.139	215.139	215.14	10.9634	10.5613	11.3258	[M+H]+	positive	20240614_VR_MC-SB-110_FS_BEHZHILIC_AmmB_Koleymethod_pos_1708_NB4_sgRosa_2.mzML	463800	0.7645	Val-Pro	HMDB0029135		4.00495e+09	0.000115807	mean								NB4 sgRosa 2	Untargeted	Metabolomics	NB4	ROSA26	9 days	2
Valerylcarnitine	Valerylcarnitine @ 7.7894	246.17	246.169	246.171	7.7894	7.3063	9.7624	[M+H]+	positive	20240614_VR_MC-SB-110_FS_BEHZHILIC_AmmB_Koleymethod_pos_1708_NB4_sgRosa_2.mzML	3377000	2.4561	Valerylcarnitine	HMDB0013128		4.00495e+09	0.000843207	mean								NB4 sgRosa 2	Untargeted	Metabolomics	NB4	ROSA26	9 days	2
p-Acetaminobenzoic acid	p-Acetaminobenzoic acid @ 7.6071	180.065	180.065	180.066	7.6071	7.243	8.2617	[M+H]+	positive	20240614_VR_MC-SB-110_FS_BEHZHILIC_AmmB_Koleymethod_pos_1708_NB4_sgRosa_2.mzML	161600	1.0187	p-Acetaminobenzoic acid			4.00495e+09	4.03501e-05	mean								NB4 sgRosa 2	Untargeted	Metabolomics	NB4	ROSA26	9 days	2
(-)-Aspartic acid	(-)-Aspartic acid @ 15.3455	132.029	132.029	132.03	15.3455	15.1286	16.2912	[M-H]-	negative	20240614_VR_MC-SB-110_FS_BEHZHILIC_AmmB_Koleymethod_neg_1667_NB4_sgRosa_2.mzML	917500	1.1626	(-)-Aspartic acid	HMDB0006483	None	6.92699e+08	0.00132453	mean								NB4 sgRosa 2	Untargeted	Metabolomics	NB4	ROSA26	9 days	2
(-)-Hydroxycitric acid	(-)-Hydroxycitric acid @ 2.1308	207.012	207.012	207.012	2.1308	1.8558	2.6467	[M-H]-	negative	20240614_VR_MC-SB-110_FS_BEHZHILIC_AmmB_Koleymethod_neg_1667_NB4_sgRosa_2.mzML	397000	0.7909	(-)-Hydroxycitric acid	HMDB0031159		6.92699e+08	0.000573121	mean								NB4 sgRosa 2	Untargeted	Metabolomics	NB4	ROSA26	9 days	2
(S)-Leucic acid, peak1	(S)-Leucic acid, peak1 @ 1.3733	131.071	131.07	131.071	1.3733	1.3371	1.8903	[M-H]-	negative	20240614_VR_MC-SB-110_FS_BEHZHILIC_AmmB_Koleymethod_neg_1667_NB4_sgRosa_2.mzML	23340	0.5532	(S)-Leucic acid	HMDB0000746		6.92699e+08	3.36943e-05	mean								NB4 sgRosa 2	Untargeted	Metabolomics	NB4	ROSA26	9 days	2
(Z)-Aconitic acid, peak1	(Z)-Aconitic acid, peak1 @ 14.768	173.009	173.008	173.01	14.768	14.5797	15.3317	[M-H]-	negative	20240614_VR_MC-SB-110_FS_BEHZHILIC_AmmB_Koleymethod_neg_1667_NB4_sgRosa_2.mzML	5637000	0.752	(Z)-Aconitic acid	HMDB0000072	C00417	6.92699e+08	0.00813774	mean								NB4 sgRosa 2	Untargeted	Metabolomics	NB4	ROSA26	9 days	2
(Z)-Aconitic acid, peak2	(Z)-Aconitic acid, peak2 @ 15.1567	173.009	173.01	173.01	15.1567	15.0594	15.4959	[M-H]-	negative	20240614_VR_MC-SB-110_FS_BEHZHILIC_AmmB_Koleymethod_neg_1667_NB4_sgRosa_2.mzML	8123	0.4365	(Z)-Aconitic acid	HMDB0000072	C00417	6.92699e+08	1.17266e-05	mean								NB4 sgRosa 2	Untargeted	Metabolomics	NB4	ROSA26	9 days	2
1,3-Diphenylurea	1,3-Diphenylurea @ 1.0916	247.065	247.065	247.065	1.0916	1.0346	1.2291	[M+Cl]-	negative	20240614_VR_MC-SB-110_FS_BEHZHILIC_AmmB_Koleymethod_neg_1667_NB4_sgRosa_2.mzML	171300	0.1945	1,3-Diphenylurea	HMDB0032066	None	6.92699e+08	0.000247294	mean								NB4 sgRosa 2	Untargeted	Metabolomics	NB4	ROSA26	9 days	2
1,5-Anhydrosorbitol	1,5-Anhydrosorbitol @ 8.802	199.038	199.037	199.038	8.802	8.6111	8.987	[M+Cl]-	negative	20240614_VR_MC-SB-110_FS_BEHZHILIC_AmmB_Koleymethod_neg_1667_NB4_sgRosa_2.mzML	8100	0.3759	1,5-Anhydrosorbitol	HMDB0002712	C07326	6.92699e+08	1.16934e-05	mean								NB4 sgRosa 2	Untargeted	Metabolomics	NB4	ROSA26	9 days	2
1--sn-glycero-3-phosphoethanolamine	1--sn-glycero-3-phosphoethanolamine @ 2.8698	478.295	478.294	478.296	2.8698	2.5084	4.0081	[M-H]-	negative	20240614_VR_MC-SB-110_FS_BEHZHILIC_AmmB_Koleymethod_neg_1667_NB4_sgRosa_2.mzML	915200	1.4997	1--sn-glycero-3-phosphoethanolamine			6.92699e+08	0.00132121	mean								NB4 sgRosa 2	Untargeted	Metabolomics	NB4	ROSA26	9 days	2
1-AMINOCYCLOPROPANECARBOXYLATE	1-AMINOCYCLOPROPANECARBOXYLATE @ 8.9854	122.024	122.024	122.024	8.9854	8.127	9.1556	[M-2H+Na]-	negative	20240614_VR_MC-SB-110_FS_BEHZHILIC_AmmB_Koleymethod_neg_1667_NB4_sgRosa_2.mzML	7252	1.0286	1-AMINOCYCLOPROPANECARBOXYLATE	HMDB0036458	C01234	6.92699e+08	1.04692e-05	mean								NB4 sgRosa 2	Untargeted	Metabolomics	NB4	ROSA26	9 days	2
1-Methylguanosine	1-Methylguanosine @ 7.3936	296.101	296.1	296.101	7.3936	7.3144	7.4484	[M-H]-	negative	20240614_VR_MC-SB-110_FS_BEHZHILIC_AmmB_Koleymethod_neg_1667_NB4_sgRosa_2.mzML	7629	0.134	1-Methylguanosine	HMDB0001563	None	6.92699e+08	1.10134e-05	mean								NB4 sgRosa 2	Untargeted	Metabolomics	NB4	ROSA26	9 days	2
1-Monomyristin, peak1	1-Monomyristin, peak1 @ 1.2072	301.239	301.239	301.239	1.2072	0.503	1.3717	[M-H]-	negative	20240614_VR_MC-SB-110_FS_BEHZHILIC_AmmB_Koleymethod_neg_1667_NB4_sgRosa_2.mzML	2282000	0.8687	1-Monomyristin	-		6.92699e+08	0.00329436	mean								NB4 sgRosa 2	Untargeted	Metabolomics	NB4	ROSA26	9 days	2
1-Monomyristin, peak2	1-Monomyristin, peak2 @ 21.4427	301.239	301.239	301.24	21.4427	21.3652	22.2469	[M-H]-	negative	20240614_VR_MC-SB-110_FS_BEHZHILIC_AmmB_Koleymethod_neg_1667_NB4_sgRosa_2.mzML	530900	0.8817	1-Monomyristin	-		6.92699e+08	0.000766423	mean								NB4 sgRosa 2	Untargeted	Metabolomics	NB4	ROSA26	9 days	2
1-Naphthol	1-Naphthol @ 1.0643	144.056	144.056	144.056	1.0643	0.9049	1.2507	[M]-	negative	20240614_VR_MC-SB-110_FS_BEHZHILIC_AmmB_Koleymethod_neg_1667_NB4_sgRosa_2.mzML	7230	0.3458	1-Naphthol	HMDB0012138	C11714	6.92699e+08	1.04374e-05	mean								NB4 sgRosa 2	Untargeted	Metabolomics	NB4	ROSA26	9 days	2
1-Octadecanoyl-2--sn-glycero-3-phospho-	1-Octadecanoyl-2--sn-glycero-3-phospho- @ 4.6515	885.552	885.552	885.553	4.6515	3.6278	6.6748	[M-H]-	negative	20240614_VR_MC-SB-110_FS_BEHZHILIC_AmmB_Koleymethod_neg_1667_NB4_sgRosa_2.mzML	11720000	3.047	1-Octadecanoyl-2--sn-glycero-3-phospho-	None	None	6.92699e+08	0.0169193	mean								NB4 sgRosa 2	Untargeted	Metabolomics	NB4	ROSA26	9 days	2
1-Oleoyl-L-.alpha.-lysophosphatidic acid	1-Oleoyl-L-.alpha.-lysophosphatidic acid @ 5.6186	435.253	435.252	435.254	5.6186	4.812	6.3506	[M-H]-	negative	20240614_VR_MC-SB-110_FS_BEHZHILIC_AmmB_Koleymethod_neg_1667_NB4_sgRosa_2.mzML	1506000	1.5386	1-Oleoyl-L-.alpha.-lysophosphatidic acid			6.92699e+08	0.00217411	mean								NB4 sgRosa 2	Untargeted	Metabolomics	NB4	ROSA26	9 days	2
1-Palmitoyl-2-hydroxy-sn-glycero-3-phosphoethanolamine	1-Palmitoyl-2-hydroxy-sn-glycero-3-phosphoethanolamine @ 2.9203	452.279	452.279	452.28	2.9203	2.3658	4.812	[M-H]-	negative	20240614_VR_MC-SB-110_FS_BEHZHILIC_AmmB_Koleymethod_neg_1667_NB4_sgRosa_2.mzML	3676000	2.4462	1-Palmitoyl-2-hydroxy-sn-glycero-3-phosphoethanolamine	HMDB0011503		6.92699e+08	0.00530678	mean								NB4 sgRosa 2	Untargeted	Metabolomics	NB4	ROSA26	9 days	2
1-Palmitoyl-sn-glycero-3-phosphocholine	1-Palmitoyl-sn-glycero-3-phosphocholine @ 5.6343	530.303	530.302	530.305	5.6343	4.3409	5.9487	[M+Cl]-	negative	20240614_VR_MC-SB-110_FS_BEHZHILIC_AmmB_Koleymethod_neg_1667_NB4_sgRosa_2.mzML	1038000	1.6078	1-Palmitoyl-sn-glycero-3-phosphocholine	HMDB0010382	C04230	6.92699e+08	0.00149849	mean								NB4 sgRosa 2	Untargeted	Metabolomics	NB4	ROSA26	9 days	2
1-Stearoyl-2-hydroxy-sn-glycero-3-phosphoethanolamine	1-Stearoyl-2-hydroxy-sn-glycero-3-phosphoethanolamine @ 5.2342	480.311	480.31	480.312	5.2342	4.6564	5.8622	[M-H]-	negative	20240614_VR_MC-SB-110_FS_BEHZHILIC_AmmB_Koleymethod_neg_1667_NB4_sgRosa_2.mzML	6994000	1.2058	1-Stearoyl-2-hydroxy-sn-glycero-3-phosphoethanolamine	HMDB0011130	C21484	6.92699e+08	0.0100967	mean								NB4 sgRosa 2	Untargeted	Metabolomics	NB4	ROSA26	9 days	2
10Z-Nonadecenoic acid	10Z-Nonadecenoic acid @ 1.168	295.265	295.265	295.265	1.168	1.1167	1.2334	[M-H]-	negative	20240614_VR_MC-SB-110_FS_BEHZHILIC_AmmB_Koleymethod_neg_1667_NB4_sgRosa_2.mzML	143200	0.1167	10Z-Nonadecenoic acid	HMDB0013622	C00174	6.92699e+08	0.000206728	mean								NB4 sgRosa 2	Untargeted	Metabolomics	NB4	ROSA26	9 days	2
12,13-DiHOME	12,13-DiHOME @ 21.4322	313.239	313.239	313.24	21.4322	21.3522	21.6893	[M-H]-	negative	20240614_VR_MC-SB-110_FS_BEHZHILIC_AmmB_Koleymethod_neg_1667_NB4_sgRosa_2.mzML	95840	0.3371	12,13-DiHOME	HMDB0004705	C14829	6.92699e+08	0.000138357	mean								NB4 sgRosa 2	Untargeted	Metabolomics	NB4	ROSA26	9 days	2
12-Hydroxydodecanoic acid	12-Hydroxydodecanoic acid @ 1.3712	215.165	215.165	215.165	1.3712	1.2766	1.4236	[M-H]-	negative	20240614_VR_MC-SB-110_FS_BEHZHILIC_AmmB_Koleymethod_neg_1667_NB4_sgRosa_2.mzML	24500	0.147	12-Hydroxydodecanoic acid	HMDB0002059	None	6.92699e+08	3.53689e-05	mean								NB4 sgRosa 2	Untargeted	Metabolomics	NB4	ROSA26	9 days	2
2'-Deoxyadenosine monohydrate	2'-Deoxyadenosine monohydrate @ 5.8309	290.089	290.088	290.089	5.8309	5.7369	5.9271	[M-2H+Na]-	negative	20240614_VR_MC-SB-110_FS_BEHZHILIC_AmmB_Koleymethod_neg_1667_NB4_sgRosa_2.mzML	4844	0.1902	2'-Deoxyadenosine monohydrate	-	None	6.92699e+08	6.99294e-06	mean								NB4 sgRosa 2	Untargeted	Metabolomics	NB4	ROSA26	9 days	2
2'-Deoxycytidine	2'-Deoxycytidine @ 7.8733	226.083	226.083	226.084	7.8733	7.7682	8.0232	[M-H]-	negative	20240614_VR_MC-SB-110_FS_BEHZHILIC_AmmB_Koleymethod_neg_1667_NB4_sgRosa_2.mzML	3089	0.255	2'-Deoxycytidine	HMDB0000014	None	6.92699e+08	4.45937e-06	mean								NB4 sgRosa 2	Untargeted	Metabolomics	NB4	ROSA26	9 days	2
2'-Deoxyinosine	2'-Deoxyinosine @ 7.3128	252.088	252.088	252.089	7.3128	7.2021	7.4873	[M]-	negative	20240614_VR_MC-SB-110_FS_BEHZHILIC_AmmB_Koleymethod_neg_1667_NB4_sgRosa_2.mzML	146400	0.2852	2'-Deoxyinosine	HMDB0000071	C05512	6.92699e+08	0.000211347	mean								NB4 sgRosa 2	Untargeted	Metabolomics	NB4	ROSA26	9 days	2
2'-Deoxyuridine	2'-Deoxyuridine @ 4.5019	249.052	249.052	249.052	4.5019	4.3236	4.6823	[M-2H+Na]-	negative	20240614_VR_MC-SB-110_FS_BEHZHILIC_AmmB_Koleymethod_neg_1667_NB4_sgRosa_2.mzML	11060	0.3587	2'-Deoxyuridine	HMDB0000012	C00526	6.92699e+08	1.59665e-05	mean								NB4 sgRosa 2	Untargeted	Metabolomics	NB4	ROSA26	9 days	2
2-AMINOPHENOL	2-AMINOPHENOL @ 7.5262	109.051	109.051	109.051	7.5262	6.731	8.7753	[M]-	negative	20240614_VR_MC-SB-110_FS_BEHZHILIC_AmmB_Koleymethod_neg_1667_NB4_sgRosa_2.mzML	45140	2.0443	2-AMINOPHENOL	-	C01987	6.92699e+08	6.51654e-05	mean								NB4 sgRosa 2	Untargeted	Metabolomics	NB4	ROSA26	9 days	2
2-Ethylbutyric Acid	2-Ethylbutyric Acid @ 2.6977	115.076	115.076	115.076	2.6977	2.5948	2.8455	[M-H]-	negative	20240614_VR_MC-SB-110_FS_BEHZHILIC_AmmB_Koleymethod_neg_1667_NB4_sgRosa_2.mzML	61650	0.2507	2-Ethylbutyric Acid	HMDB0031221		6.92699e+08	8.89998e-05	mean								NB4 sgRosa 2	Untargeted	Metabolomics	NB4	ROSA26	9 days	2
2-Furoic acid, peak2	2-Furoic acid, peak2 @ 4.9576	111.008	111.008	111.008	4.9576	3.6623	5.953	[M-H]-	negative	20240614_VR_MC-SB-110_FS_BEHZHILIC_AmmB_Koleymethod_neg_1667_NB4_sgRosa_2.mzML	13830	2.2907	2-Furoic acid	HMDB0000617	C01546	6.92699e+08	1.99654e-05	mean								NB4 sgRosa 2	Untargeted	Metabolomics	NB4	ROSA26	9 days	2
2-HYDROXY-4-(METHYLTHIO)BUTANOATE	2-HYDROXY-4-(METHYLTHIO)BUTANOATE @ 1.362	171.012	171.012	171.012	1.362	1.3026	1.389	[M-2H+Na]-	negative	20240614_VR_MC-SB-110_FS_BEHZHILIC_AmmB_Koleymethod_neg_1667_NB4_sgRosa_2.mzML	5227	0.0864	2-HYDROXY-4-(METHYLTHIO)BUTANOATE	HMDB0037115	None	6.92699e+08	7.54585e-06	mean								NB4 sgRosa 2	Untargeted	Metabolomics	NB4	ROSA26	9 days	2
2-HYDROXYPYRIDINE peak2	2-HYDROXYPYRIDINE peak2 @ 7.6299	94.0289	94.0289	94.0289	7.6299	7.4527	7.9757	[M-H]-	negative	20240614_VR_MC-SB-110_FS_BEHZHILIC_AmmB_Koleymethod_neg_1667_NB4_sgRosa_2.mzML	2081	0.523	2-HYDROXYPYRIDINE	None	None	6.92699e+08	3.00419e-06	mean								NB4 sgRosa 2	Untargeted	Metabolomics	NB4	ROSA26	9 days	2
2-Hydroxy-2-methylbutanoic acid	2-Hydroxy-2-methylbutanoic acid @ 1.3698	117.055	117.055	117.055	1.3698	1.3328	1.4495	[M-H]-	negative	20240614_VR_MC-SB-110_FS_BEHZHILIC_AmmB_Koleymethod_neg_1667_NB4_sgRosa_2.mzML	104500	0.1167	2-Hydroxy-2-methylbutanoic acid	HMDB0001987		6.92699e+08	0.000150859	mean								NB4 sgRosa 2	Untargeted	Metabolomics	NB4	ROSA26	9 days	2
2-Hydroxycaprylic acid, peak1	2-Hydroxycaprylic acid, peak1 @ 1.3744	159.102	159.102	159.102	1.3744	1.3371	1.5489	[M-H]-	negative	20240614_VR_MC-SB-110_FS_BEHZHILIC_AmmB_Koleymethod_neg_1667_NB4_sgRosa_2.mzML	116400	0.2118	2-Hydroxycaprylic acid	HMDB0000711		6.92699e+08	0.000168038	mean								NB4 sgRosa 2	Untargeted	Metabolomics	NB4	ROSA26	9 days	2
2-Hydroxyisobutyric acid	2-Hydroxyisobutyric acid @ 7.2191	103.039	103.039	103.039	7.2191	6.718	8.8401	[M-H]-	negative	20240614_VR_MC-SB-110_FS_BEHZHILIC_AmmB_Koleymethod_neg_1667_NB4_sgRosa_2.mzML	204000	2.1221	2-Hydroxyisobutyric acid	HMDB0000729		6.92699e+08	0.0002945	mean								NB4 sgRosa 2	Untargeted	Metabolomics	NB4	ROSA26	9 days	2
2-METHYLMALEATE peak2	2-METHYLMALEATE peak2 @ 14.7658	129.019	129.018	129.019	14.7658	14.3939	15.2496	[M-H]-	negative	20240614_VR_MC-SB-110_FS_BEHZHILIC_AmmB_Koleymethod_neg_1667_NB4_sgRosa_2.mzML	1473000	0.8557	2-METHYLMALEATE	None	None	6.92699e+08	0.00212647	mean								NB4 sgRosa 2	Untargeted	Metabolomics	NB4	ROSA26	9 days	2
2-Methylheptanoic Acid	2-Methylheptanoic Acid @ 1.3674	143.107	143.107	143.107	1.3674	1.1815	1.4365	[M-H]-	negative	20240614_VR_MC-SB-110_FS_BEHZHILIC_AmmB_Koleymethod_neg_1667_NB4_sgRosa_2.mzML	122700	0.255	2-Methylheptanoic Acid	HMDB0031587		6.92699e+08	0.000177133	mean								NB4 sgRosa 2	Untargeted	Metabolomics	NB4	ROSA26	9 days	2
2-Methylhexanoic acid	2-Methylhexanoic acid @ 2.6237	129.091	129.091	129.091	2.6237	2.53	2.7418	[M-H]-	negative	20240614_VR_MC-SB-110_FS_BEHZHILIC_AmmB_Koleymethod_neg_1667_NB4_sgRosa_2.mzML	174900	0.2118	2-Methylhexanoic acid	None		6.92699e+08	0.000252491	mean								NB4 sgRosa 2	Untargeted	Metabolomics	NB4	ROSA26	9 days	2
2-Methylsuccinic acid, peak2	2-Methylsuccinic acid, peak2 @ 11.7253	131.034	131.034	131.034	11.7253	11.3641	12.5786	[M-H]-	negative	20240614_VR_MC-SB-110_FS_BEHZHILIC_AmmB_Koleymethod_neg_1667_NB4_sgRosa_2.mzML	289000	1.2145	2-Methylsuccinic acid	None	C08645	6.92699e+08	0.000417209	mean								NB4 sgRosa 2	Untargeted	Metabolomics	NB4	ROSA26	9 days	2
2-Phenylacetaldehyde	2-Phenylacetaldehyde @ 1.1694	120.056	120.056	120.056	1.1694	1.0216	1.5186	[M]-	negative	20240614_VR_MC-SB-110_FS_BEHZHILIC_AmmB_Koleymethod_neg_1667_NB4_sgRosa_2.mzML	13550	0.497	2-Phenylacetaldehyde	HMDB0006236	None	6.92699e+08	1.95612e-05	mean								NB4 sgRosa 2	Untargeted	Metabolomics	NB4	ROSA26	9 days	2
2-QUINOLINECARBOXYLATE	2-QUINOLINECARBOXYLATE @ 2.5222	172.04	172.04	172.04	2.5222	2.4608	2.7202	[M-H]-	negative	20240614_VR_MC-SB-110_FS_BEHZHILIC_AmmB_Koleymethod_neg_1667_NB4_sgRosa_2.mzML	119200	0.2594	2-QUINOLINECARBOXYLATE	HMDB0000842	C06325	6.92699e+08	0.000172081	mean								NB4 sgRosa 2	Untargeted	Metabolomics	NB4	ROSA26	9 days	2
2-amino-3-hydroxybutanoic acid	2-amino-3-hydroxybutanoic acid @ 14.4001	118.05	118.05	118.05	14.4001	13.9271	16.9136	[M-H]-	negative	20240614_VR_MC-SB-110_FS_BEHZHILIC_AmmB_Koleymethod_neg_1667_NB4_sgRosa_2.mzML	2876000	2.9865	2-amino-3-hydroxybutanoic acid	HMDB0000167	C00188	6.92699e+08	0.00415188	mean								NB4 sgRosa 2	Untargeted	Metabolomics	NB4	ROSA26	9 days	2
3,3-Dimethylglutaric acid	3,3-Dimethylglutaric acid @ 1.2777	159.066	159.066	159.067	1.2777	1.0346	1.4192	[M-H]-	negative	20240614_VR_MC-SB-110_FS_BEHZHILIC_AmmB_Koleymethod_neg_1667_NB4_sgRosa_2.mzML	22890	0.3846	3,3-Dimethylglutaric acid	HMDB0002441		6.92699e+08	3.30447e-05	mean								NB4 sgRosa 2	Untargeted	Metabolomics	NB4	ROSA26	9 days	2
3,4,5-Trimethoxycinnamic acid	3,4,5-Trimethoxycinnamic acid @ 1.3647	317	317	317.001	1.3647	1.3328	1.4106	[M+Br]-	negative	20240614_VR_MC-SB-110_FS_BEHZHILIC_AmmB_Koleymethod_neg_1667_NB4_sgRosa_2.mzML	94800	0.0778	3,4,5-Trimethoxycinnamic acid	HMDB0002511	None	6.92699e+08	0.000136856	mean								NB4 sgRosa 2	Untargeted	Metabolomics	NB4	ROSA26	9 days	2
3-(3,4,5-Trimethoxyphenyl)propanoic acid	3-(3,4,5-Trimethoxyphenyl)propanoic acid @ 1.3514	240.1	240.101	240.101	1.3514	1.242	1.5143	[M]-	negative	20240614_VR_MC-SB-110_FS_BEHZHILIC_AmmB_Koleymethod_neg_1667_NB4_sgRosa_2.mzML	1582	0.2723	3-(3,4,5-Trimethoxyphenyl)propanoic acid	HMDB0030254	None	6.92699e+08	2.28382e-06	mean								NB4 sgRosa 2	Untargeted	Metabolomics	NB4	ROSA26	9 days	2
3-(3-Methoxyphenyl)propionic acid	3-(3-Methoxyphenyl)propionic acid @ 2.5732	179.071	179.071	179.071	2.5732	2.53	2.6986	[M-H]-	negative	20240614_VR_MC-SB-110_FS_BEHZHILIC_AmmB_Koleymethod_neg_1667_NB4_sgRosa_2.mzML	116000	0.1686	3-(3-Methoxyphenyl)propionic acid	HMDB0011751	None	6.92699e+08	0.000167461	mean								NB4 sgRosa 2	Untargeted	Metabolomics	NB4	ROSA26	9 days	2
3-Amino-4-hydroxybenzoic acid, peak2	3-Amino-4-hydroxybenzoic acid, peak2 @ 9.7423	188.013	188.013	188.013	9.7423	9.5013	9.9379	[M+Cl]-	negative	20240614_VR_MC-SB-110_FS_BEHZHILIC_AmmB_Koleymethod_neg_1667_NB4_sgRosa_2.mzML	80770	0.4366	3-Amino-4-hydroxybenzoic acid	-	None	6.92699e+08	0.000116602	mean								NB4 sgRosa 2	Untargeted	Metabolomics	NB4	ROSA26	9 days	2
3-Ethoxy-3-oxopropanoic acid	3-Ethoxy-3-oxopropanoic acid @ 1.3096	131.035	131.035	131.036	1.3096	1.0778	1.4711	[M-H]-	negative	20240614_VR_MC-SB-110_FS_BEHZHILIC_AmmB_Koleymethod_neg_1667_NB4_sgRosa_2.mzML	37310	0.3933	3-Ethoxy-3-oxopropanoic acid	HMDB0000576	None	6.92699e+08	5.38618e-05	mean								NB4 sgRosa 2	Untargeted	Metabolomics	NB4	ROSA26	9 days	2
3-HYDROXYBUTYRIC ACID	3-HYDROXYBUTYRIC ACID @ 13.6232	103.039	103.039	103.039	13.6232	12.9546	14.7871	[M-H]-	negative	20240614_VR_MC-SB-110_FS_BEHZHILIC_AmmB_Koleymethod_neg_1667_NB4_sgRosa_2.mzML	8983	1.8325	3-HYDROXYBUTYRIC ACID	HMDB0000011	C01089	6.92699e+08	1.29681e-05	mean								NB4 sgRosa 2	Untargeted	Metabolomics	NB4	ROSA26	9 days	2
3-HYDROXYMETHYLGLUTARATE	3-HYDROXYMETHYLGLUTARATE @ 12.1456	161.045	161.045	161.045	12.1456	10.6596	13.0022	[M-H]-	negative	20240614_VR_MC-SB-110_FS_BEHZHILIC_AmmB_Koleymethod_neg_1667_NB4_sgRosa_2.mzML	3663000	2.3426	3-HYDROXYMETHYLGLUTARATE	HMDB0000355	C03761	6.92699e+08	0.00528801	mean								NB4 sgRosa 2	Untargeted	Metabolomics	NB4	ROSA26	9 days	2
3-Hydroxyglutaric acid, peak2	3-Hydroxyglutaric acid, peak2 @ 13.5856	147.029	147.029	147.029	13.5856	12.678	15.1761	[M-H]-	negative	20240614_VR_MC-SB-110_FS_BEHZHILIC_AmmB_Koleymethod_neg_1667_NB4_sgRosa_2.mzML	12660000	2.4981	3-Hydroxyglutaric acid	HMDB0000428		6.92699e+08	0.0182763	mean								NB4 sgRosa 2	Untargeted	Metabolomics	NB4	ROSA26	9 days	2
3-Indoleacetonitrile	3-Indoleacetonitrile @ 1.8417	156.066	156.066	156.066	1.8417	0.9827	2.9103	[M]-	negative	20240614_VR_MC-SB-110_FS_BEHZHILIC_AmmB_Koleymethod_neg_1667_NB4_sgRosa_2.mzML	3221000	1.9276	3-Indoleacetonitrile	HMDB0006524	None	6.92699e+08	0.00464993	mean								NB4 sgRosa 2	Untargeted	Metabolomics	NB4	ROSA26	9 days	2
3-METHYL-2-OXOVALERATE|KETOLEUCINE	3-METHYL-2-OXOVALERATE|KETOLEUCINE @ 2.2445	129.055	129.055	129.055	2.2445	1.5143	3.913	[M-H]-	negative	20240614_VR_MC-SB-110_FS_BEHZHILIC_AmmB_Koleymethod_neg_1667_NB4_sgRosa_2.mzML	159200000	2.3987	3-METHYL-2-OXOVALERATE	HMDB0000491		6.92699e+08	0.229826	mean								NB4 sgRosa 2	Untargeted	Metabolomics	NB4	ROSA26	9 days	2
3-Methyladenine	3-Methyladenine @ 6.312	148.062	148.061	148.062	6.312	6.1561	6.597	[M-H]-	negative	20240614_VR_MC-SB-110_FS_BEHZHILIC_AmmB_Koleymethod_neg_1667_NB4_sgRosa_2.mzML	517.4	0.4409	3-Methyladenine	HMDB0011600	None	6.92699e+08	7.46934e-07	mean								NB4 sgRosa 2	Untargeted	Metabolomics	NB4	ROSA26	9 days	2
3-SULFINOALANINE peak1	3-SULFINOALANINE peak1 @ 6.251	152.002	152.001	152.002	6.251	6.0395	6.6618	[M-H]-	negative	20240614_VR_MC-SB-110_FS_BEHZHILIC_AmmB_Koleymethod_neg_1667_NB4_sgRosa_2.mzML	1468000	0.6223	3-SULFINOALANINE	None	None	6.92699e+08	0.00211925	mean								NB4 sgRosa 2	Untargeted	Metabolomics	NB4	ROSA26	9 days	2
4,6-Dioxoheptanoic acid	4,6-Dioxoheptanoic acid @ 6.5867	157.051	157.05	157.052	6.5867	6.2901	7.107	[M-H]-	negative	20240614_VR_MC-SB-110_FS_BEHZHILIC_AmmB_Koleymethod_neg_1667_NB4_sgRosa_2.mzML	3769	0.8169	4,6-Dioxoheptanoic acid	HMDB0000635		6.92699e+08	5.44104e-06	mean								NB4 sgRosa 2	Untargeted	Metabolomics	NB4	ROSA26	9 days	2
4-Hydroxybenzoic acid	4-Hydroxybenzoic acid @ 1.2999	137.024	137.024	137.024	1.2999	1.2161	1.3803	[M-H]-	negative	20240614_VR_MC-SB-110_FS_BEHZHILIC_AmmB_Koleymethod_neg_1667_NB4_sgRosa_2.mzML	130600	0.1642	4-Hydroxybenzoic acid	HMDB0000500	C00156	6.92699e+08	0.000188538	mean								NB4 sgRosa 2	Untargeted	Metabolomics	NB4	ROSA26	9 days	2
4-Hydroxybenzyl cyanide	4-Hydroxybenzyl cyanide @ 1.0838	133.051	133.051	133.051	1.0838	0.9698	1.255	[M]-	negative	20240614_VR_MC-SB-110_FS_BEHZHILIC_AmmB_Koleymethod_neg_1667_NB4_sgRosa_2.mzML	23360	0.2852	4-Hydroxybenzyl cyanide	HMDB0029757	None	6.92699e+08	3.37232e-05	mean								NB4 sgRosa 2	Untargeted	Metabolomics	NB4	ROSA26	9 days	2
4-Hydroxynonenal	4-Hydroxynonenal @ 1.3393	155.107	155.107	155.107	1.3393	1.2939	1.389	[M-H]-	negative	20240614_VR_MC-SB-110_FS_BEHZHILIC_AmmB_Koleymethod_neg_1667_NB4_sgRosa_2.mzML	21920	0.0951	4-Hydroxynonenal	HMDB0004362		6.92699e+08	3.16444e-05	mean								NB4 sgRosa 2	Untargeted	Metabolomics	NB4	ROSA26	9 days	2
4-Methyl-2-oxopentanoic acid	4-Methyl-2-oxopentanoic acid @ 1.3471	129.055	129.055	129.055	1.3471	0.503	1.9897	[M-H]-	negative	20240614_VR_MC-SB-110_FS_BEHZHILIC_AmmB_Koleymethod_neg_1667_NB4_sgRosa_2.mzML	97140000	1.4867	4-Methyl-2-oxopentanoic acid	HMDB0000695	C00233	6.92699e+08	0.140234	mean								NB4 sgRosa 2	Untargeted	Metabolomics	NB4	ROSA26	9 days	2
4-Methyloctanoic acid	4-Methyloctanoic acid @ 2.4273	157.123	157.123	157.123	2.4273	2.1886	2.7374	[M-H]-	negative	20240614_VR_MC-SB-110_FS_BEHZHILIC_AmmB_Koleymethod_neg_1667_NB4_sgRosa_2.mzML	331300	0.5488	4-Methyloctanoic acid	HMDB0031557		6.92699e+08	0.000478274	mean								NB4 sgRosa 2	Untargeted	Metabolomics	NB4	ROSA26	9 days	2
4-Nitroquinoline 1-oxide	4-Nitroquinoline 1-oxide @ 1.3746	225.008	225.007	225.008	1.3746	1.2204	1.4798	[M+Cl]-	negative	20240614_VR_MC-SB-110_FS_BEHZHILIC_AmmB_Koleymethod_neg_1667_NB4_sgRosa_2.mzML	711.5	0.2594	4-Nitroquinoline 1-oxide	-	C03474	6.92699e+08	1.02714e-06	mean								NB4 sgRosa 2	Untargeted	Metabolomics	NB4	ROSA26	9 days	2
4-PENTENOIC ACID|5-VALEROLACTONE	4-PENTENOIC ACID|5-VALEROLACTONE @ 12.8193	99.0443	99.0442	99.0443	12.8193	12.7299	12.9157	[M-H]-	negative	20240614_VR_MC-SB-110_FS_BEHZHILIC_AmmB_Koleymethod_neg_1667_NB4_sgRosa_2.mzML	1381	0.1858	4-PENTENOIC ACID	HMDB0031602		6.92699e+08	1.99365e-06	mean								NB4 sgRosa 2	Untargeted	Metabolomics	NB4	ROSA26	9 days	2
5,6-Dihydro-5-methyluracil, peak1	5,6-Dihydro-5-methyluracil, peak1 @ 2.1335	206.977	206.977	206.977	2.1335	2.0373	2.2664	[M+Br]-	negative	20240614_VR_MC-SB-110_FS_BEHZHILIC_AmmB_Koleymethod_neg_1667_NB4_sgRosa_2.mzML		0.2291	5,6-Dihydro-5-methyluracil	-	None	6.92699e+08		mean								NB4 sgRosa 2	Untargeted	Metabolomics	NB4	ROSA26	9 days	2
5,6-Dimethyl-1H-benzo[d]imidazole	5,6-Dimethyl-1H-benzo[d]imidazole @ 1.0359	181.054	181.054	181.054	1.0359	0.9957	1.0994	[M+Cl]-	negative	20240614_VR_MC-SB-110_FS_BEHZHILIC_AmmB_Koleymethod_neg_1667_NB4_sgRosa_2.mzML	42580	0.1037	5,6-Dimethyl-1H-benzo[d]imidazole	HMDB0003701	None	6.92699e+08	6.14697e-05	mean								NB4 sgRosa 2	Untargeted	Metabolomics	NB4	ROSA26	9 days	2
5-AMINOLEVULINATE|TRANS-4-HYDROXY-L-PROLINE	5-AMINOLEVULINATE|TRANS-4-HYDROXY-L-PROLINE @ 14.1488	131.058	131.058	131.059	14.1488	14.0783	14.2296	[M]-	negative	20240614_VR_MC-SB-110_FS_BEHZHILIC_AmmB_Koleymethod_neg_1667_NB4_sgRosa_2.mzML	7149	0.1513	5-AMINOLEVULINATE	HMDB0001149	C00430	6.92699e+08	1.03205e-05	mean								NB4 sgRosa 2	Untargeted	Metabolomics	NB4	ROSA26	9 days	2
5-Fluorouracil	5-Fluorouracil @ 2.7542	164.986	164.985	164.987	2.7542	1.5705	3.0876	[M+Cl]-	negative	20240614_VR_MC-SB-110_FS_BEHZHILIC_AmmB_Koleymethod_neg_1667_NB4_sgRosa_2.mzML	28580	1.5171	5-Fluorouracil	HMDB0014684	C07649	6.92699e+08	4.12589e-05	mean								NB4 sgRosa 2	Untargeted	Metabolomics	NB4	ROSA26	9 days	2
5-HYDROXY-TRYPTOPHAN	5-HYDROXY-TRYPTOPHAN @ 10.2142	219.078	219.077	219.078	10.2142	10.0805	10.5775	[M-H]-	negative	20240614_VR_MC-SB-110_FS_BEHZHILIC_AmmB_Koleymethod_neg_1667_NB4_sgRosa_2.mzML	775000	0.497	5-HYDROXY-TRYPTOPHAN			6.92699e+08	0.00111881	mean								NB4 sgRosa 2	Untargeted	Metabolomics	NB4	ROSA26	9 days	2
5-Hydroxymethyl-2-furancarboxylic acid	5-Hydroxymethyl-2-furancarboxylic acid @ 6.3428	141.019	141.018	141.02	6.3428	6.1907	6.5365	[M-H]-	negative	20240614_VR_MC-SB-110_FS_BEHZHILIC_AmmB_Koleymethod_neg_1667_NB4_sgRosa_2.mzML	1011	0.3458	5-Hydroxymethyl-2-furancarboxylic acid	HMDB0002432	None	6.92699e+08	1.45951e-06	mean								NB4 sgRosa 2	Untargeted	Metabolomics	NB4	ROSA26	9 days	2
5-METHYLCYTOSINE peak1	5-METHYLCYTOSINE peak1 @ 6.3976	124.051	124.051	124.051	6.3976	5.3522	7.0162	[M-H]-	negative	20240614_VR_MC-SB-110_FS_BEHZHILIC_AmmB_Koleymethod_neg_1667_NB4_sgRosa_2.mzML	1735	1.664	5-METHYLCYTOSINE	None	None	6.92699e+08	2.5047e-06	mean								NB4 sgRosa 2	Untargeted	Metabolomics	NB4	ROSA26	9 days	2
5-Methylcytosine	5-Methylcytosine @ 7.2455	124.051	124.051	124.051	7.2455	7.0681	7.8331	[M-H]-	negative	20240614_VR_MC-SB-110_FS_BEHZHILIC_AmmB_Koleymethod_neg_1667_NB4_sgRosa_2.mzML	1019	0.765	5-Methylcytosine	HMDB0002894	None	6.92699e+08	1.47106e-06	mean								NB4 sgRosa 2	Untargeted	Metabolomics	NB4	ROSA26	9 days	2
6-Benzylaminopurine	6-Benzylaminopurine @ 2.4957	246.078	246.078	246.078	2.4957	2.3355	2.5905	[M-2H+Na]-	negative	20240614_VR_MC-SB-110_FS_BEHZHILIC_AmmB_Koleymethod_neg_1667_NB4_sgRosa_2.mzML	77930	0.255	6-Benzylaminopurine	HMDB0039238	None	6.92699e+08	0.000112502	mean								NB4 sgRosa 2	Untargeted	Metabolomics	NB4	ROSA26	9 days	2
6-CARBOXYHEXANOATE	6-CARBOXYHEXANOATE @ 11.9003	159.066	159.066	159.066	11.9003	11.7574	12.1205	[M-H]-	negative	20240614_VR_MC-SB-110_FS_BEHZHILIC_AmmB_Koleymethod_neg_1667_NB4_sgRosa_2.mzML	12660	0.3631	6-CARBOXYHEXANOATE	HMDB0000857	C02656	6.92699e+08	1.82763e-05	mean								NB4 sgRosa 2	Untargeted	Metabolomics	NB4	ROSA26	9 days	2
6-Hydroxy-4-methylcoumarin, 6-Hydroxy-4-methyl-2-benzopyrone	6-Hydroxy-4-methylcoumarin, 6-Hydroxy-4-methyl-2-benzopyrone @ 15.0524	197.022	197.022	197.022	15.0524	14.9903	15.5305	[M-2H+Na]-	negative	20240614_VR_MC-SB-110_FS_BEHZHILIC_AmmB_Koleymethod_neg_1667_NB4_sgRosa_2.mzML	2966000	0.5402	6-Hydroxy-4-methylcoumarin, 6-Hydroxy-4-methyl-2-benzopyrone			6.92699e+08	0.0042818	mean								NB4 sgRosa 2	Untargeted	Metabolomics	NB4	ROSA26	9 days	2
6-PHOSPHOGLUCONATE	6-PHOSPHOGLUCONATE @ 15.1488	275.018	275.018	275.018	15.1488	15.0551	16.3387	[M-H]-	negative	20240614_VR_MC-SB-110_FS_BEHZHILIC_AmmB_Koleymethod_neg_1667_NB4_sgRosa_2.mzML	1666000	1.2836	6-PHOSPHOGLUCONATE	HMDB0001316	C00345	6.92699e+08	0.00240509	mean								NB4 sgRosa 2	Untargeted	Metabolomics	NB4	ROSA26	9 days	2
7,8-Dihydro-L-biopterin	7,8-Dihydro-L-biopterin @ 6.7353	239.105	239.104	239.105	6.7353	6.5624	6.973	[M]-	negative	20240614_VR_MC-SB-110_FS_BEHZHILIC_AmmB_Koleymethod_neg_1667_NB4_sgRosa_2.mzML	454.1	0.4106	7,8-Dihydro-L-biopterin	HMDB0000038	None	6.92699e+08	6.55552e-07	mean								NB4 sgRosa 2	Untargeted	Metabolomics	NB4	ROSA26	9 days	2
ACETOACETATE	ACETOACETATE @ 12.6094	101.024	101.023	101.024	12.6094	10.6164	13.1232	[M-H]-	negative	20240614_VR_MC-SB-110_FS_BEHZHILIC_AmmB_Koleymethod_neg_1667_NB4_sgRosa_2.mzML	7141000	2.5068	ACETOACETATE	HMDB0000060	C00164	6.92699e+08	0.010309	mean								NB4 sgRosa 2	Untargeted	Metabolomics	NB4	ROSA26	9 days	2
ADENINE	ADENINE @ 15.0729	134.046	134.046	134.047	15.0729	14.9125	17.3976	[M-H]-	negative	20240614_VR_MC-SB-110_FS_BEHZHILIC_AmmB_Koleymethod_neg_1667_NB4_sgRosa_2.mzML	25240	2.4851	ADENINE	HMDB0000034	C00147	6.92699e+08	3.64372e-05	mean								NB4 sgRosa 2	Untargeted	Metabolomics	NB4	ROSA26	9 days	2
ADENINE peak2	ADENINE peak2 @ 5.2469	134.046	134.046	134.047	5.2469	3.9519	6.1777	[M-H]-	negative	20240614_VR_MC-SB-110_FS_BEHZHILIC_AmmB_Koleymethod_neg_1667_NB4_sgRosa_2.mzML	2670000	2.2258	ADENINE	None	None	6.92699e+08	0.00385449	mean								NB4 sgRosa 2	Untargeted	Metabolomics	NB4	ROSA26	9 days	2
ADENOSINE DIPHOSPHATE RIBOSE	ADENOSINE DIPHOSPHATE RIBOSE @ 14.0605	558.066	558.065	558.067	14.0605	13.711	15.0724	[M-H]-	negative	20240614_VR_MC-SB-110_FS_BEHZHILIC_AmmB_Koleymethod_neg_1667_NB4_sgRosa_2.mzML	1748000	1.3614	ADENOSINE DIPHOSPHATE RIBOSE	HMDB0001178	C00301	6.92699e+08	0.00252346	mean								NB4 sgRosa 2	Untargeted	Metabolomics	NB4	ROSA26	9 days	2
ADENOSINE TRIPHOSPHATE	ADENOSINE TRIPHOSPHATE @ 15.071	505.99	505.989	505.991	15.071	14.8779	17.8514	[M-H]-	negative	20240614_VR_MC-SB-110_FS_BEHZHILIC_AmmB_Koleymethod_neg_1667_NB4_sgRosa_2.mzML	31610000	2.9735	ADENOSINE TRIPHOSPHATE	HMDB0000538	C00002	6.92699e+08	0.0456331	mean								NB4 sgRosa 2	Untargeted	Metabolomics	NB4	ROSA26	9 days	2
ADIPATE	ADIPATE @ 14.6756	146.058	146.058	146.059	14.6756	14.3982	15.0335	[M]-	negative	20240614_VR_MC-SB-110_FS_BEHZHILIC_AmmB_Koleymethod_neg_1667_NB4_sgRosa_2.mzML	258400	0.6353	ADIPATE	HMDB0000448	C06104	6.92699e+08	0.000373034	mean								NB4 sgRosa 2	Untargeted	Metabolomics	NB4	ROSA26	9 days	2
ALLANTOIC ACID	ALLANTOIC ACID @ 14.5859	211.026	211.025	211.026	14.5859	14.5321	14.7526	[M+Cl]-	negative	20240614_VR_MC-SB-110_FS_BEHZHILIC_AmmB_Koleymethod_neg_1667_NB4_sgRosa_2.mzML	621.7	0.2205	ALLANTOIC ACID	HMDB0001209	C00499	6.92699e+08	8.97504e-07	mean								NB4 sgRosa 2	Untargeted	Metabolomics	NB4	ROSA26	9 days	2
ALLANTOIN	ALLANTOIN @ 9.8625	157.036	157.036	157.036	9.8625	9.7261	10.2923	[M-H]-	negative	20240614_VR_MC-SB-110_FS_BEHZHILIC_AmmB_Koleymethod_neg_1667_NB4_sgRosa_2.mzML	1212000	0.5662	ALLANTOIN	HMDB0000462	C02350	6.92699e+08	0.00174968	mean								NB4 sgRosa 2	Untargeted	Metabolomics	NB4	ROSA26	9 days	2
ALLOTHREONINE|THREONINE|HOMOSERINE	ALLOTHREONINE|THREONINE|HOMOSERINE @ 14.8992	118.05	118.05	118.05	14.8992	14.087	16.9438	[M-H]-	negative	20240614_VR_MC-SB-110_FS_BEHZHILIC_AmmB_Koleymethod_neg_1667_NB4_sgRosa_2.mzML	157800	2.8568	ALLOTHREONINE	HMDB0004041		6.92699e+08	0.000227805	mean								NB4 sgRosa 2	Untargeted	Metabolomics	NB4	ROSA26	9 days	2
AMINOMALONIC ACID	AMINOMALONIC ACID @ 13.1883	119.023	119.023	119.024	13.1883	13.0583	13.3004	[M]-	negative	20240614_VR_MC-SB-110_FS_BEHZHILIC_AmmB_Koleymethod_neg_1667_NB4_sgRosa_2.mzML	38940	0.2421	AMINOMALONIC ACID	HMDB0001147	C00872	6.92699e+08	5.62149e-05	mean								NB4 sgRosa 2	Untargeted	Metabolomics	NB4	ROSA26	9 days	2
ASPARTATE peak1	ASPARTATE peak1 @ 8.007	132.031	132.031	132.031	8.007	7.7985	8.503	[M-H]-	negative	20240614_VR_MC-SB-110_FS_BEHZHILIC_AmmB_Koleymethod_neg_1667_NB4_sgRosa_2.mzML	1120	0.7045	ASPARTATE	None	None	6.92699e+08	1.61686e-06	mean								NB4 sgRosa 2	Untargeted	Metabolomics	NB4	ROSA26	9 days	2
AZELATE	AZELATE @ 10.5546	187.097	187.097	187.097	10.5546	10.4652	10.638	[M-H]-	negative	20240614_VR_MC-SB-110_FS_BEHZHILIC_AmmB_Koleymethod_neg_1667_NB4_sgRosa_2.mzML	411100	0.1728	AZELATE	HMDB0000784	C08261	6.92699e+08	0.000593476	mean								NB4 sgRosa 2	Untargeted	Metabolomics	NB4	ROSA26	9 days	2
Adenine	Adenine @ 6.3269	134.046	134.046	134.047	6.3269	5.8061	6.7828	[M-H]-	negative	20240614_VR_MC-SB-110_FS_BEHZHILIC_AmmB_Koleymethod_neg_1667_NB4_sgRosa_2.mzML	733800	0.9767	Adenine	HMDB0000034	C00147	6.92699e+08	0.00105934	mean								NB4 sgRosa 2	Untargeted	Metabolomics	NB4	ROSA26	9 days	2
Adenosine 5'-diphosphate	Adenosine 5'-diphosphate @ 15.0667	426.023	426.023	426.024	15.0667	14.9125	17.1685	[M-H]-	negative	20240614_VR_MC-SB-110_FS_BEHZHILIC_AmmB_Koleymethod_neg_1667_NB4_sgRosa_2.mzML	5086000	2.256	Adenosine 5'-diphosphate	HMDB0001341	C00008	6.92699e+08	0.0073423	mean								NB4 sgRosa 2	Untargeted	Metabolomics	NB4	ROSA26	9 days	2
Adenosine monophosphate	Adenosine monophosphate @ 13.9022	346.057	346.056	346.057	13.9022	13.6764	15.1588	[M-H]-	negative	20240614_VR_MC-SB-110_FS_BEHZHILIC_AmmB_Koleymethod_neg_1667_NB4_sgRosa_2.mzML	4210000	1.4824	Adenosine monophosphate	HMDB0000045	C00020	6.92699e+08	0.00607768	mean								NB4 sgRosa 2	Untargeted	Metabolomics	NB4	ROSA26	9 days	2
Aminoadipic acid	Aminoadipic acid @ 14.5621	160.061	160.061	160.061	14.5621	14.3333	14.852	[M-H]-	negative	20240614_VR_MC-SB-110_FS_BEHZHILIC_AmmB_Koleymethod_neg_1667_NB4_sgRosa_2.mzML	5778	0.5187	Aminoadipic acid	-	None	6.92699e+08	8.34129e-06	mean								NB4 sgRosa 2	Untargeted	Metabolomics	NB4	ROSA26	9 days	2
Arachidic acid	Arachidic acid @ 1.1394	311.296	311.296	311.297	1.1394	0.9871	1.3458	[M-H]-	negative	20240614_VR_MC-SB-110_FS_BEHZHILIC_AmmB_Koleymethod_neg_1667_NB4_sgRosa_2.mzML	574300	0.3587	Arachidic acid	HMDB0002212	C06425	6.92699e+08	0.000829076	mean								NB4 sgRosa 2	Untargeted	Metabolomics	NB4	ROSA26	9 days	2
Arachidonic acid	Arachidonic acid @ 1.1837	303.234	303.233	303.234	1.1837	1.1253	1.3631	[M-H]-	negative	20240614_VR_MC-SB-110_FS_BEHZHILIC_AmmB_Koleymethod_neg_1667_NB4_sgRosa_2.mzML	237100	0.2378	Arachidonic acid	HMDB0001043	C00219	6.92699e+08	0.000342285	mean								NB4 sgRosa 2	Untargeted	Metabolomics	NB4	ROSA26	9 days	2
Arborine, peak1	Arborine, peak1 @ 1.3682	250.109	250.108	250.109	1.3682	1.3285	1.4236	[M]-	negative	20240614_VR_MC-SB-110_FS_BEHZHILIC_AmmB_Koleymethod_neg_1667_NB4_sgRosa_2.mzML	98090	0.0951	Arborine	HMDB0030351	None	6.92699e+08	0.000141606	mean								NB4 sgRosa 2	Untargeted	Metabolomics	NB4	ROSA26	9 days	2
Arbutin	Arbutin @ 7.8803	272.089	272.089	272.089	7.8803	7.7898	7.967	[M]-	negative	20240614_VR_MC-SB-110_FS_BEHZHILIC_AmmB_Koleymethod_neg_1667_NB4_sgRosa_2.mzML	256.1	0.1772	Arbutin	HMDB0029943	None	6.92699e+08	3.69713e-07	mean								NB4 sgRosa 2	Untargeted	Metabolomics	NB4	ROSA26	9 days	2
Arctigenin	Arctigenin @ 0.9638	407.127	407.127	407.128	0.9638	0.9222	1.0303	[M+Cl]-	negative	20240614_VR_MC-SB-110_FS_BEHZHILIC_AmmB_Koleymethod_neg_1667_NB4_sgRosa_2.mzML	19090	0.1081	Arctigenin	HMDB0030087	None	6.92699e+08	2.75589e-05	mean								NB4 sgRosa 2	Untargeted	Metabolomics	NB4	ROSA26	9 days	2
BENZYL ALCOHOL	BENZYL ALCOHOL @ 2.2169	129.03	129.031	129.033	2.2169	2.0373	2.4436	[M-2H+Na]-	negative	20240614_VR_MC-SB-110_FS_BEHZHILIC_AmmB_Koleymethod_neg_1667_NB4_sgRosa_2.mzML	13300	0.4063	BENZYL ALCOHOL	HMDB0003119	None	6.92699e+08	1.92003e-05	mean								NB4 sgRosa 2	Untargeted	Metabolomics	NB4	ROSA26	9 days	2
BETA-GLYCEROPHOSPHATE	BETA-GLYCEROPHOSPHATE @ 14.2936	171.006	171.006	171.006	14.2936	14.0524	16.9654	[M-H]-	negative	20240614_VR_MC-SB-110_FS_BEHZHILIC_AmmB_Koleymethod_neg_1667_NB4_sgRosa_2.mzML	38360000	2.913	BETA-GLYCEROPHOSPHATE	HMDB0002520	C02979	6.92699e+08	0.0553776	mean								NB4 sgRosa 2	Untargeted	Metabolomics	NB4	ROSA26	9 days	2
BOVINOCIDIN	BOVINOCIDIN @ 2.282	118.015	118.015	118.015	2.282	1.5057	3.4808	[M-H]-	negative	20240614_VR_MC-SB-110_FS_BEHZHILIC_AmmB_Koleymethod_neg_1667_NB4_sgRosa_2.mzML	59650	1.9751	BOVINOCIDIN	HMDB0034259	None	6.92699e+08	8.61125e-05	mean								NB4 sgRosa 2	Untargeted	Metabolomics	NB4	ROSA26	9 days	2
Bergaptol	Bergaptol @ 1.2334	201.017	201.017	201.018	1.2334	1.1988	1.3501	[M-H]-	negative	20240614_VR_MC-SB-110_FS_BEHZHILIC_AmmB_Koleymethod_neg_1667_NB4_sgRosa_2.mzML	23420	0.1513	Bergaptol	HMDB0013679	C00758	6.92699e+08	3.38098e-05	mean								NB4 sgRosa 2	Untargeted	Metabolomics	NB4	ROSA26	9 days	2
CARBAMOYL PHOSPHATE	CARBAMOYL PHOSPHATE @ 7.4322	139.975	139.975	139.975	7.4322	4.8466	8.9568	[M-H]-	negative	20240614_VR_MC-SB-110_FS_BEHZHILIC_AmmB_Koleymethod_neg_1667_NB4_sgRosa_2.mzML	453300	4.1102	CARBAMOYL PHOSPHATE	HMDB0001096	C00169	6.92699e+08	0.000654397	mean								NB4 sgRosa 2	Untargeted	Metabolomics	NB4	ROSA26	9 days	2
CARNOSINE	CARNOSINE @ 15.007	261.073	261.073	261.074	15.007	14.9557	15.1329	[M+Cl]-	negative	20240614_VR_MC-SB-110_FS_BEHZHILIC_AmmB_Koleymethod_neg_1667_NB4_sgRosa_2.mzML	229200	0.1772	CARNOSINE	HMDB0000033	C00386	6.92699e+08	0.00033088	mean								NB4 sgRosa 2	Untargeted	Metabolomics	NB4	ROSA26	9 days	2
CDP-ETHANOLAMINE	CDP-ETHANOLAMINE @ 15.0621	445.054	445.054	445.055	15.0621	15.0032	15.3879	[M-H]-	negative	20240614_VR_MC-SB-110_FS_BEHZHILIC_AmmB_Koleymethod_neg_1667_NB4_sgRosa_2.mzML	118700	0.3847	CDP-ETHANOLAMINE	HMDB0001564	C00570	6.92699e+08	0.000171359	mean								NB4 sgRosa 2	Untargeted	Metabolomics	NB4	ROSA26	9 days	2
CINNAMIC ACID	CINNAMIC ACID @ 13.7988	147.042	147.042	147.042	13.7988	13.6418	14.4198	[M-H]-	negative	20240614_VR_MC-SB-110_FS_BEHZHILIC_AmmB_Koleymethod_neg_1667_NB4_sgRosa_2.mzML	36180	0.778	CINNAMIC ACID	HMDB0000567	C10438	6.92699e+08	5.22305e-05	mean								NB4 sgRosa 2	Untargeted	Metabolomics	NB4	ROSA26	9 days	2
CREATINE peak2	CREATINE peak2 @ 14.1499	130.061	130.061	130.062	14.1499	14.0308	14.9082	[M-H]-	negative	20240614_VR_MC-SB-110_FS_BEHZHILIC_AmmB_Koleymethod_neg_1667_NB4_sgRosa_2.mzML	3913000	0.8774	CREATINE	None	None	6.92699e+08	0.00564892	mean								NB4 sgRosa 2	Untargeted	Metabolomics	NB4	ROSA26	9 days	2
CREATININE	CREATININE @ 6.2577	134.035	134.035	134.035	6.2577	6.0394	6.4111	[M-2H+Na]-	negative	20240614_VR_MC-SB-110_FS_BEHZHILIC_AmmB_Koleymethod_neg_1667_NB4_sgRosa_2.mzML	1117	0.3717	CREATININE	HMDB0000562	C00791	6.92699e+08	1.61253e-06	mean								NB4 sgRosa 2	Untargeted	Metabolomics	NB4	ROSA26	9 days	2
CROTONIC ACID	CROTONIC ACID @ 14.7661	85.0286	85.0285	85.0287	14.7661	10.6424	15.0465	[M-H]-	negative	20240614_VR_MC-SB-110_FS_BEHZHILIC_AmmB_Koleymethod_neg_1667_NB4_sgRosa_2.mzML	6398000	4.4041	CROTONIC ACID	HMDB0010720	C01771	6.92699e+08	0.00923634	mean								NB4 sgRosa 2	Untargeted	Metabolomics	NB4	ROSA26	9 days	2
CYSTATHIONINE	CYSTATHIONINE @ 15.3809	221.06	221.06	221.061	15.3809	15.2842	16.6974	[M-H]-	negative	20240614_VR_MC-SB-110_FS_BEHZHILIC_AmmB_Koleymethod_neg_1667_NB4_sgRosa_2.mzML	15900	1.4132	CYSTATHIONINE	HMDB0000099	C02291	6.92699e+08	2.29537e-05	mean								NB4 sgRosa 2	Untargeted	Metabolomics	NB4	ROSA26	9 days	2
CYSTEATE	CYSTEATE @ 13.2026	167.997	167.997	167.997	13.2026	12.9546	13.685	[M-H]-	negative	20240614_VR_MC-SB-110_FS_BEHZHILIC_AmmB_Koleymethod_neg_1667_NB4_sgRosa_2.mzML	9286	0.7304	CYSTEATE	HMDB0002757	C00506	6.92699e+08	1.34055e-05	mean								NB4 sgRosa 2	Untargeted	Metabolomics	NB4	ROSA26	9 days	2
CYTIDINE MONOPHOSPHATE	CYTIDINE MONOPHOSPHATE @ 14.4665	322.045	322.045	322.046	14.4665	14.3636	14.6359	[M-H]-	negative	20240614_VR_MC-SB-110_FS_BEHZHILIC_AmmB_Koleymethod_neg_1667_NB4_sgRosa_2.mzML	137300	0.2723	CYTIDINE MONOPHOSPHATE	HMDB0000095	C00055	6.92699e+08	0.00019821	mean								NB4 sgRosa 2	Untargeted	Metabolomics	NB4	ROSA26	9 days	2
CYTOSINE peak2	CYTOSINE peak2 @ 7.8795	110.035	110.035	110.035	7.8795	6.7526	8.3258	[M-H]-	negative	20240614_VR_MC-SB-110_FS_BEHZHILIC_AmmB_Koleymethod_neg_1667_NB4_sgRosa_2.mzML	5259	1.5732	CYTOSINE	None	None	6.92699e+08	7.59205e-06	mean								NB4 sgRosa 2	Untargeted	Metabolomics	NB4	ROSA26	9 days	2
Citicoline	Citicoline @ 15.0343	487.101	487.101	487.102	15.0343	14.9773	15.228	[M-H]-	negative	20240614_VR_MC-SB-110_FS_BEHZHILIC_AmmB_Koleymethod_neg_1667_NB4_sgRosa_2.mzML	26390	0.2507	Citicoline	HMDB0001413	C00307	6.92699e+08	3.80974e-05	mean								NB4 sgRosa 2	Untargeted	Metabolomics	NB4	ROSA26	9 days	2
Citric acid, peak1	Citric acid, peak1 @ 15.3223	191.019	191.019	191.02	15.3223	13.7974	17.9551	[M-H]-	negative	20240614_VR_MC-SB-110_FS_BEHZHILIC_AmmB_Koleymethod_neg_1667_NB4_sgRosa_2.mzML	42630000	4.1577	Citric acid	HMDB0000094	C00158	6.92699e+08	0.0615419	mean								NB4 sgRosa 2	Untargeted	Metabolomics	NB4	ROSA26	9 days	2
Citric acid, peak2	Citric acid, peak2 @ 21.4322	191.019	191.019	191.02	21.4322	17.8385	22.4198	[M-H]-	negative	20240614_VR_MC-SB-110_FS_BEHZHILIC_AmmB_Koleymethod_neg_1667_NB4_sgRosa_2.mzML	3644000	4.5813	Citric acid	HMDB0000094	C00158	6.92699e+08	0.00526059	mean								NB4 sgRosa 2	Untargeted	Metabolomics	NB4	ROSA26	9 days	2
Creatinine	Creatinine @ 6.5991	112.051	112.051	112.051	6.5991	6.4025	7.4095	[M-H]-	negative	20240614_VR_MC-SB-110_FS_BEHZHILIC_AmmB_Koleymethod_neg_1667_NB4_sgRosa_2.mzML	976800	1.007	Creatinine	HMDB0000562	C00791	6.92699e+08	0.00141014	mean								NB4 sgRosa 2	Untargeted	Metabolomics	NB4	ROSA26	9 days	2
Crustecdysone, peak1	Crustecdysone, peak1 @ 2.8579	480.311	480.31	480.312	2.8579	1.4106	4.3452	[M]-	negative	20240614_VR_MC-SB-110_FS_BEHZHILIC_AmmB_Koleymethod_neg_1667_NB4_sgRosa_2.mzML	7092000	2.9346	Crustecdysone	HMDB0030180	C02633	6.92699e+08	0.0102382	mean								NB4 sgRosa 2	Untargeted	Metabolomics	NB4	ROSA26	9 days	2
Crustecdysone, peak2	Crustecdysone, peak2 @ 5.2118	501.283	501.283	501.283	5.2118	5.0497	5.3566	[M-2H+Na]-	negative	20240614_VR_MC-SB-110_FS_BEHZHILIC_AmmB_Koleymethod_neg_1667_NB4_sgRosa_2.mzML	125900	0.3069	Crustecdysone	HMDB0030180	C02633	6.92699e+08	0.000181753	mean								NB4 sgRosa 2	Untargeted	Metabolomics	NB4	ROSA26	9 days	2
Cyclo(his-pro), peak1	Cyclo(his-pro), peak1 @ 5.2083	255.088	255.088	255.089	5.2083	4.7947	5.9314	[M-2H+Na]-	negative	20240614_VR_MC-SB-110_FS_BEHZHILIC_AmmB_Koleymethod_neg_1667_NB4_sgRosa_2.mzML	834500	1.1367	Cyclo(his-pro)	HMDB0002053		6.92699e+08	0.00120471	mean								NB4 sgRosa 2	Untargeted	Metabolomics	NB4	ROSA26	9 days	2
Cyclo(his-pro), peak2	Cyclo(his-pro), peak2 @ 6.6872	255.089	255.088	255.09	6.6872	6.5494	6.852	[M-2H+Na]-	negative	20240614_VR_MC-SB-110_FS_BEHZHILIC_AmmB_Koleymethod_neg_1667_NB4_sgRosa_2.mzML	75350	0.3026	Cyclo(his-pro)	HMDB0002053		6.92699e+08	0.000108777	mean								NB4 sgRosa 2	Untargeted	Metabolomics	NB4	ROSA26	9 days	2
Cytidine 5'-monophosphate	Cytidine 5'-monophosphate @ 14.9368	322.045	322.045	322.046	14.9368	14.8779	15.107	[M-H]-	negative	20240614_VR_MC-SB-110_FS_BEHZHILIC_AmmB_Koleymethod_neg_1667_NB4_sgRosa_2.mzML	29390	0.2291	Cytidine 5'-monophosphate	HMDB0000095	C00055	6.92699e+08	4.24283e-05	mean								NB4 sgRosa 2	Untargeted	Metabolomics	NB4	ROSA26	9 days	2
D-(+)-Malic acid	D-(+)-Malic acid @ 15.1845	168.99	168.99	168.99	15.1845	14.8606	15.7164	[M+Cl]-	negative	20240614_VR_MC-SB-110_FS_BEHZHILIC_AmmB_Koleymethod_neg_1667_NB4_sgRosa_2.mzML	144900	0.8558	D-(+)-Malic acid	HMDB0031518	C00497	6.92699e+08	0.000209182	mean								NB4 sgRosa 2	Untargeted	Metabolomics	NB4	ROSA26	9 days	2
D-(+)-Xylose	D-(+)-Xylose @ 9.3536	185.022	185.022	185.022	9.3536	8.9265	9.6915	[M+Cl]-	negative	20240614_VR_MC-SB-110_FS_BEHZHILIC_AmmB_Koleymethod_neg_1667_NB4_sgRosa_2.mzML	224900	0.765	D-(+)-Xylose	None	None	6.92699e+08	0.000324672	mean								NB4 sgRosa 2	Untargeted	Metabolomics	NB4	ROSA26	9 days	2
D-Gluconic acid	D-Gluconic acid @ 12.9984	195.051	195.05	195.051	12.9984	11.3944	15.2798	[M-H]-	negative	20240614_VR_MC-SB-110_FS_BEHZHILIC_AmmB_Koleymethod_neg_1667_NB4_sgRosa_2.mzML	55430000	3.8854	D-Gluconic acid	HMDB0000625	C00257	6.92699e+08	0.0800204	mean								NB4 sgRosa 2	Untargeted	Metabolomics	NB4	ROSA26	9 days	2
D-Glutamic acid, peak1	D-Glutamic acid, peak1 @ 6.3552	146.045	146.045	146.047	6.3552	6.1691	6.5192	[M-H]-	negative	20240614_VR_MC-SB-110_FS_BEHZHILIC_AmmB_Koleymethod_neg_1667_NB4_sgRosa_2.mzML	2609	0.3501	D-Glutamic acid	HMDB0003339	C00217	6.92699e+08	3.76643e-06	mean								NB4 sgRosa 2	Untargeted	Metabolomics	NB4	ROSA26	9 days	2
D-Mannitol	D-Mannitol @ 12.5178	181.071	181.071	181.072	12.5178	11.8741	13.9184	[M-H]-	negative	20240614_VR_MC-SB-110_FS_BEHZHILIC_AmmB_Koleymethod_neg_1667_NB4_sgRosa_2.mzML	95210	2.0443	D-Mannitol	HMDB0000765	None	6.92699e+08	0.000137448	mean								NB4 sgRosa 2	Untargeted	Metabolomics	NB4	ROSA26	9 days	2
D-Mannose, peak1	D-Mannose, peak1 @ 10.3747	215.033	215.032	215.033	10.3747	9.9595	10.5862	[M+Cl]-	negative	20240614_VR_MC-SB-110_FS_BEHZHILIC_AmmB_Koleymethod_neg_1667_NB4_sgRosa_2.mzML	1430000	0.6267	D-Mannose	HMDB0000169	C00159	6.92699e+08	0.00206439	mean								NB4 sgRosa 2	Untargeted	Metabolomics	NB4	ROSA26	9 days	2
D-Ornithine hydrochloride	D-Ornithine hydrochloride @ 8.829	189.04	189.04	189.04	8.829	8.6543	9.2118	[M-2H+Na]-	negative	20240614_VR_MC-SB-110_FS_BEHZHILIC_AmmB_Koleymethod_neg_1667_NB4_sgRosa_2.mzML	131800	0.5575	D-Ornithine hydrochloride	-		6.92699e+08	0.00019027	mean								NB4 sgRosa 2	Untargeted	Metabolomics	NB4	ROSA26	9 days	2
D-RIBOSE 5-PHOSPHATE peak1	D-RIBOSE 5-PHOSPHATE peak1 @ 14.4503	229.012	229.012	229.012	14.4503	14.1994	14.8649	[M-H]-	negative	20240614_VR_MC-SB-110_FS_BEHZHILIC_AmmB_Koleymethod_neg_1667_NB4_sgRosa_2.mzML	816200	0.6655	D-RIBOSE 5-PHOSPHATE	None	None	6.92699e+08	0.00117829	mean								NB4 sgRosa 2	Untargeted	Metabolomics	NB4	ROSA26	9 days	2
D-RIBOSE 5-PHOSPHATE peak2	D-RIBOSE 5-PHOSPHATE peak2 @ 14.9603	229.012	229.012	229.012	14.9603	14.7396	15.228	[M-H]-	negative	20240614_VR_MC-SB-110_FS_BEHZHILIC_AmmB_Koleymethod_neg_1667_NB4_sgRosa_2.mzML	440400	0.4884	D-RIBOSE 5-PHOSPHATE	None	None	6.92699e+08	0.000635774	mean								NB4 sgRosa 2	Untargeted	Metabolomics	NB4	ROSA26	9 days	2
D-Threitol, peak1	D-Threitol, peak1 @ 1.2391	121.052	121.051	121.053	1.2391	1.0173	1.5186	[M-H]-	negative	20240614_VR_MC-SB-110_FS_BEHZHILIC_AmmB_Koleymethod_neg_1667_NB4_sgRosa_2.mzML	46500	0.5013	D-Threitol	HMDB0004136	None	6.92699e+08	6.71288e-05	mean								NB4 sgRosa 2	Untargeted	Metabolomics	NB4	ROSA26	9 days	2
D-Threitol, peak2	D-Threitol, peak2 @ 8.2709	121.052	121.051	121.053	8.2709	8.0621	8.3993	[M-H]-	negative	20240614_VR_MC-SB-110_FS_BEHZHILIC_AmmB_Koleymethod_neg_1667_NB4_sgRosa_2.mzML	2396	0.3372	D-Threitol	HMDB0004136	None	6.92699e+08	3.45894e-06	mean								NB4 sgRosa 2	Untargeted	Metabolomics	NB4	ROSA26	9 days	2
DECANOATE	DECANOATE @ 2.2823	171.139	171.139	171.139	2.2823	2.1151	2.7158	[M-H]-	negative	20240614_VR_MC-SB-110_FS_BEHZHILIC_AmmB_Koleymethod_neg_1667_NB4_sgRosa_2.mzML	182100	0.6007	DECANOATE	HMDB0000511	None	6.92699e+08	0.000262885	mean								NB4 sgRosa 2	Untargeted	Metabolomics	NB4	ROSA26	9 days	2
DEOXYCYTIDINE MONOPHOSPHATE	DEOXYCYTIDINE MONOPHOSPHATE @ 15.3444	306.052	306.052	306.053	15.3444	15.2885	15.4095	[M-H]-	negative	20240614_VR_MC-SB-110_FS_BEHZHILIC_AmmB_Koleymethod_neg_1667_NB4_sgRosa_2.mzML	34390	0.121	DEOXYCYTIDINE MONOPHOSPHATE	HMDB0001202	C00239	6.92699e+08	4.96464e-05	mean								NB4 sgRosa 2	Untargeted	Metabolomics	NB4	ROSA26	9 days	2
DEOXYGUANOSINE	DEOXYGUANOSINE @ 8.2736	302.065	302.065	302.066	8.2736	8.0665	8.7234	[M+Cl]-	negative	20240614_VR_MC-SB-110_FS_BEHZHILIC_AmmB_Koleymethod_neg_1667_NB4_sgRosa_2.mzML	329600	0.6569	DEOXYGUANOSINE	HMDB0000085	C00330	6.92699e+08	0.00047582	mean								NB4 sgRosa 2	Untargeted	Metabolomics	NB4	ROSA26	9 days	2
DEOXYRIBOSE-5-PHOSPHATE peak1	DEOXYRIBOSE-5-PHOSPHATE peak1 @ 14.148	214.024	214.023	214.024	14.148	14.0783	14.221	[M]-	negative	20240614_VR_MC-SB-110_FS_BEHZHILIC_AmmB_Koleymethod_neg_1667_NB4_sgRosa_2.mzML	22950	0.1427	DEOXYRIBOSE-5-PHOSPHATE	None	None	6.92699e+08	3.31313e-05	mean								NB4 sgRosa 2	Untargeted	Metabolomics	NB4	ROSA26	9 days	2
DIAMINOPIMELATE	DIAMINOPIMELATE @ 15.3217	225.064	225.065	225.065	15.3217	15.1502	15.5478	[M+Cl]-	negative	20240614_VR_MC-SB-110_FS_BEHZHILIC_AmmB_Koleymethod_neg_1667_NB4_sgRosa_2.mzML	140500	0.3976	DIAMINOPIMELATE	HMDB0001370	None	6.92699e+08	0.00020283	mean								NB4 sgRosa 2	Untargeted	Metabolomics	NB4	ROSA26	9 days	2
DIHYDROOROTATE	DIHYDROOROTATE @ 10.0864	157.025	157.025	157.025	10.0864	9.9163	10.383	[M-H]-	negative	20240614_VR_MC-SB-110_FS_BEHZHILIC_AmmB_Koleymethod_neg_1667_NB4_sgRosa_2.mzML	504800	0.4667	DIHYDROOROTATE	HMDB0003349	C00337	6.92699e+08	0.000728744	mean								NB4 sgRosa 2	Untargeted	Metabolomics	NB4	ROSA26	9 days	2
DIHYDROOROTATE peak2	DIHYDROOROTATE peak2 @ 8.8298	157.025	157.025	157.025	8.8298	8.6197	9.1988	[M-H]-	negative	20240614_VR_MC-SB-110_FS_BEHZHILIC_AmmB_Koleymethod_neg_1667_NB4_sgRosa_2.mzML	3027	0.5791	DIHYDROOROTATE	None	None	6.92699e+08	4.36987e-06	mean								NB4 sgRosa 2	Untargeted	Metabolomics	NB4	ROSA26	9 days	2
DIHYDROXYACETONE PHOSPHATE|GLYCERALDEHYDE 3-PHOSPHATE	DIHYDROXYACETONE PHOSPHATE|GLYCERALDEHYDE 3-PHOSPHATE @ 14.1596	168.99	168.99	168.991	14.1596	12.9978	14.8779	[M-H]-	negative	20240614_VR_MC-SB-110_FS_BEHZHILIC_AmmB_Koleymethod_neg_1667_NB4_sgRosa_2.mzML	2384000	1.8801	DIHYDROXYACETONE PHOSPHATE	HMDB0001473	C00111	6.92699e+08	0.00344161	mean								NB4 sgRosa 2	Untargeted	Metabolomics	NB4	ROSA26	9 days	2
DL-Phenylalanine	DL-Phenylalanine @ 9.9379	164.071	164.071	164.071	9.9379	9.5662	10.9449	[M-H]-	negative	20240614_VR_MC-SB-110_FS_BEHZHILIC_AmmB_Koleymethod_neg_1667_NB4_sgRosa_2.mzML	4962000	1.3787	DL-Phenylalanine	HMDB0250791	C02265	6.92699e+08	0.00716329	mean								NB4 sgRosa 2	Untargeted	Metabolomics	NB4	ROSA26	9 days	2
Dehydroabietic acid	Dehydroabietic acid @ 1.2377	299.202	299.202	299.203	1.2377	1.1945	1.3587	[M-H]-	negative	20240614_VR_MC-SB-110_FS_BEHZHILIC_AmmB_Koleymethod_neg_1667_NB4_sgRosa_2.mzML	124900	0.1642	Dehydroabietic acid	HMDB0061925	None	6.92699e+08	0.000180309	mean								NB4 sgRosa 2	Untargeted	Metabolomics	NB4	ROSA26	9 days	2
Dibutyl sebacate	Dibutyl sebacate @ 1.0991	313.239	313.239	313.239	1.0991	1.0562	1.1426	[M-H]-	negative	20240614_VR_MC-SB-110_FS_BEHZHILIC_AmmB_Koleymethod_neg_1667_NB4_sgRosa_2.mzML	21070	0.0864	Dibutyl sebacate	HMDB0041220	C05679	6.92699e+08	3.04173e-05	mean								NB4 sgRosa 2	Untargeted	Metabolomics	NB4	ROSA26	9 days	2
Dihydromethysticin	Dihydromethysticin @ 5.7296	275.093	275.093	275.093	5.7296	5.4992	6.1086	[M-H]-	negative	20240614_VR_MC-SB-110_FS_BEHZHILIC_AmmB_Koleymethod_neg_1667_NB4_sgRosa_2.mzML	13130	0.6094	Dihydromethysticin	HMDB0030791	None	6.92699e+08	1.89549e-05	mean								NB4 sgRosa 2	Untargeted	Metabolomics	NB4	ROSA26	9 days	2
Dihydrouracil, peak1	Dihydrouracil, peak1 @ 2.7566	113.035	113.035	113.035	2.7566	2.6424	2.8844	[M-H]-	negative	20240614_VR_MC-SB-110_FS_BEHZHILIC_AmmB_Koleymethod_neg_1667_NB4_sgRosa_2.mzML	78030	0.242	Dihydrouracil	HMDB0000076	C00429	6.92699e+08	0.000112646	mean								NB4 sgRosa 2	Untargeted	Metabolomics	NB4	ROSA26	9 days	2
Dihydrouracil, peak2	Dihydrouracil, peak2 @ 21.3649	113.035	113.035	113.035	21.3649	17.8298	21.7931	[M-H]-	negative	20240614_VR_MC-SB-110_FS_BEHZHILIC_AmmB_Koleymethod_neg_1667_NB4_sgRosa_2.mzML	1384000	3.9633	Dihydrouracil	HMDB0000076	C00429	6.92699e+08	0.00199798	mean								NB4 sgRosa 2	Untargeted	Metabolomics	NB4	ROSA26	9 days	2
Dimethyl fumarate	Dimethyl fumarate @ 2.7237	165.016	165.013	165.016	2.7237	2.0373	5.9789	[M-2H+Na]-	negative	20240614_VR_MC-SB-110_FS_BEHZHILIC_AmmB_Koleymethod_neg_1667_NB4_sgRosa_2.mzML	10670000	3.9416	Dimethyl fumarate	HMDB0031257		6.92699e+08	0.0154035	mean								NB4 sgRosa 2	Untargeted	Metabolomics	NB4	ROSA26	9 days	2
Dimethyl succinate	Dimethyl succinate @ 12.7909	145.05	145.05	145.05	12.7909	12.5916	13.7023	[M-H]-	negative	20240614_VR_MC-SB-110_FS_BEHZHILIC_AmmB_Koleymethod_neg_1667_NB4_sgRosa_2.mzML	325600	1.1107	Dimethyl succinate	HMDB0033837		6.92699e+08	0.000470046	mean								NB4 sgRosa 2	Untargeted	Metabolomics	NB4	ROSA26	9 days	2
Dioctyl sulfosuccinate	Dioctyl sulfosuccinate @ 0.8452	421.228	421.227	421.228	0.8452	0.503	1.147	[M-H]-	negative	20240614_VR_MC-SB-110_FS_BEHZHILIC_AmmB_Koleymethod_neg_1667_NB4_sgRosa_2.mzML	140400	0.644	Dioctyl sulfosuccinate			6.92699e+08	0.000202686	mean								NB4 sgRosa 2	Untargeted	Metabolomics	NB4	ROSA26	9 days	2
Docosahexaenoic Acid	Docosahexaenoic Acid @ 1.1543	327.234	327.233	327.234	1.1543	1.1081	1.2334	[M-H]-	negative	20240614_VR_MC-SB-110_FS_BEHZHILIC_AmmB_Koleymethod_neg_1667_NB4_sgRosa_2.mzML	199700	0.1253	Docosahexaenoic Acid	HMDB0002183	C06429	6.92699e+08	0.000288293	mean								NB4 sgRosa 2	Untargeted	Metabolomics	NB4	ROSA26	9 days	2
Docosanoic acid	Docosanoic acid @ 1.1116	339.327	339.327	339.328	1.1116	1.0476	1.2982	[M-H]-	negative	20240614_VR_MC-SB-110_FS_BEHZHILIC_AmmB_Koleymethod_neg_1667_NB4_sgRosa_2.mzML	409800	0.2506	Docosanoic acid	HMDB0000944	C08281	6.92699e+08	0.000591599	mean								NB4 sgRosa 2	Untargeted	Metabolomics	NB4	ROSA26	9 days	2
Docosapentaenoic acid 22n-3	Docosapentaenoic acid 22n-3 @ 1.1656	329.249	329.249	329.25	1.1656	1.1038	1.2204	[M-H]-	negative	20240614_VR_MC-SB-110_FS_BEHZHILIC_AmmB_Koleymethod_neg_1667_NB4_sgRosa_2.mzML	69530	0.1166	Docosapentaenoic acid 22n-3	HMDB0006528	C16513	6.92699e+08	0.000100376	mean								NB4 sgRosa 2	Untargeted	Metabolomics	NB4	ROSA26	9 days	2
Dodecylbenzenesulfonic acid	Dodecylbenzenesulfonic acid @ 21.4376	325.185	325.185	325.185	21.4376	21.3522	22.1345	[M-H]-	negative	20240614_VR_MC-SB-110_FS_BEHZHILIC_AmmB_Koleymethod_neg_1667_NB4_sgRosa_2.mzML	6007000	0.7823	Dodecylbenzenesulfonic acid	HMDB0031031		6.92699e+08	0.00867188	mean								NB4 sgRosa 2	Untargeted	Metabolomics	NB4	ROSA26	9 days	2
Dulcite	Dulcite @ 12.4052	217.048	217.048	217.049	12.4052	11.9433	12.8768	[M+Cl]-	negative	20240614_VR_MC-SB-110_FS_BEHZHILIC_AmmB_Koleymethod_neg_1667_NB4_sgRosa_2.mzML	1032	0.9335	Dulcite	HMDB0000107	None	6.92699e+08	1.48983e-06	mean								NB4 sgRosa 2	Untargeted	Metabolomics	NB4	ROSA26	9 days	2
ETHANOLAMINE PHOSPHATE	ETHANOLAMINE PHOSPHATE @ 14.8549	140.011	140.011	140.011	14.8549	14.7828	15.0162	[M-H]-	negative	20240614_VR_MC-SB-110_FS_BEHZHILIC_AmmB_Koleymethod_neg_1667_NB4_sgRosa_2.mzML	220400	0.2334	ETHANOLAMINE PHOSPHATE	HMDB0000224	C00346	6.92699e+08	0.000318176	mean								NB4 sgRosa 2	Untargeted	Metabolomics	NB4	ROSA26	9 days	2
Eicosapentaenoic Acid	Eicosapentaenoic Acid @ 1.2215	301.218	301.217	301.218	1.2215	1.0346	1.3587	[M-H]-	negative	20240614_VR_MC-SB-110_FS_BEHZHILIC_AmmB_Koleymethod_neg_1667_NB4_sgRosa_2.mzML	84570	0.3241	Eicosapentaenoic Acid	HMDB0001999	C06428	6.92699e+08	0.000122088	mean								NB4 sgRosa 2	Untargeted	Metabolomics	NB4	ROSA26	9 days	2
Elaidic acid	Elaidic acid @ 1.1821	281.249	281.249	281.249	1.1821	0.503	1.5748	[M-H]-	negative	20240614_VR_MC-SB-110_FS_BEHZHILIC_AmmB_Koleymethod_neg_1667_NB4_sgRosa_2.mzML	8722000	1.0718	Elaidic acid	HMDB0000573	C01712	6.92699e+08	0.0125913	mean								NB4 sgRosa 2	Untargeted	Metabolomics	NB4	ROSA26	9 days	2
Epoxylinalool	Epoxylinalool @ 1.3706	249.052	249.052	249.052	1.3706	1.3414	1.402	[M+Br]-	negative	20240614_VR_MC-SB-110_FS_BEHZHILIC_AmmB_Koleymethod_neg_1667_NB4_sgRosa_2.mzML	46320	0.0606	Epoxylinalool	HMDB0035907	None	6.92699e+08	6.68689e-05	mean								NB4 sgRosa 2	Untargeted	Metabolomics	NB4	ROSA26	9 days	2
Epoxystearic acid	Epoxystearic acid @ 1.241	297.244	297.244	297.244	1.241	1.0648	1.3674	[M-H]-	negative	20240614_VR_MC-SB-110_FS_BEHZHILIC_AmmB_Koleymethod_neg_1667_NB4_sgRosa_2.mzML	275200	0.3026	Epoxystearic acid	None		6.92699e+08	0.000397287	mean								NB4 sgRosa 2	Untargeted	Metabolomics	NB4	ROSA26	9 days	2
Erucic acid	Erucic acid @ 1.1227	337.312	337.312	337.312	1.1227	1.0692	1.2161	[M-H]-	negative	20240614_VR_MC-SB-110_FS_BEHZHILIC_AmmB_Koleymethod_neg_1667_NB4_sgRosa_2.mzML	279800	0.1469	Erucic acid	HMDB0002068	C08316	6.92699e+08	0.000403928	mean								NB4 sgRosa 2	Untargeted	Metabolomics	NB4	ROSA26	9 days	2
Esculin	Esculin @ 6.7061	361.053	361.053	361.054	6.7061	6.5667	7.107	[M-2H+Na]-	negative	20240614_VR_MC-SB-110_FS_BEHZHILIC_AmmB_Koleymethod_neg_1667_NB4_sgRosa_2.mzML	114800	0.5403	Esculin	HMDB0030820	None	6.92699e+08	0.000165729	mean								NB4 sgRosa 2	Untargeted	Metabolomics	NB4	ROSA26	9 days	2
Ethyl oleate	Ethyl oleate @ 1.1505	309.281	309.28	309.281	1.1505	1.0605	1.3458	[M-H]-	negative	20240614_VR_MC-SB-110_FS_BEHZHILIC_AmmB_Koleymethod_neg_1667_NB4_sgRosa_2.mzML	1311000	0.2853	Ethyl oleate	HMDB0034451	C03425	6.92699e+08	0.0018926	mean								NB4 sgRosa 2	Untargeted	Metabolomics	NB4	ROSA26	9 days	2
Ethyl palmitate	Ethyl palmitate @ 1.1734	283.265	283.265	283.265	1.1734	0.503	1.3847	[M-H]-	negative	20240614_VR_MC-SB-110_FS_BEHZHILIC_AmmB_Koleymethod_neg_1667_NB4_sgRosa_2.mzML	32210000	0.8817	Ethyl palmitate	HMDB0029811		6.92699e+08	0.0464993	mean								NB4 sgRosa 2	Untargeted	Metabolomics	NB4	ROSA26	9 days	2
Ethyl pyruvate, peak1	Ethyl pyruvate, peak1 @ 1.369	115.039	115.039	115.039	1.369	1.3155	2.3787	[M-H]-	negative	20240614_VR_MC-SB-110_FS_BEHZHILIC_AmmB_Koleymethod_neg_1667_NB4_sgRosa_2.mzML	3263000	1.0632	Ethyl pyruvate	HMDB0031643		6.92699e+08	0.00471056	mean								NB4 sgRosa 2	Untargeted	Metabolomics	NB4	ROSA26	9 days	2
Ethylmalonic acid	Ethylmalonic acid @ 7.3536	131.034	131.034	131.034	7.3536	7.0205	8.1313	[M-H]-	negative	20240614_VR_MC-SB-110_FS_BEHZHILIC_AmmB_Koleymethod_neg_1667_NB4_sgRosa_2.mzML	4029	1.1108	Ethylmalonic acid	HMDB0000622		6.92699e+08	5.81638e-06	mean								NB4 sgRosa 2	Untargeted	Metabolomics	NB4	ROSA26	9 days	2
Ethylparaben	Ethylparaben @ 1.3677	165.055	165.055	165.055	1.3677	1.3026	1.4582	[M-H]-	negative	20240614_VR_MC-SB-110_FS_BEHZHILIC_AmmB_Koleymethod_neg_1667_NB4_sgRosa_2.mzML	306900	0.1556	Ethylparaben	HMDB0032573	None	6.92699e+08	0.00044305	mean								NB4 sgRosa 2	Untargeted	Metabolomics	NB4	ROSA26	9 days	2
FUCOSE|2-DEOXY-D-GLUCOSE	FUCOSE|2-DEOXY-D-GLUCOSE @ 6.3398	163.062	163.062	163.062	6.3398	6.1043	6.5883	[M-H]-	negative	20240614_VR_MC-SB-110_FS_BEHZHILIC_AmmB_Koleymethod_neg_1667_NB4_sgRosa_2.mzML	604.9	0.484	FUCOSE	HMDB0000174	C01019	6.92699e+08	8.73251e-07	mean								NB4 sgRosa 2	Untargeted	Metabolomics	NB4	ROSA26	9 days	2
FUMARATE	FUMARATE @ 13.6577	115.003	115.003	115.003	13.6577	13.1664	14.0654	[M-H]-	negative	20240614_VR_MC-SB-110_FS_BEHZHILIC_AmmB_Koleymethod_neg_1667_NB4_sgRosa_2.mzML	6023000	0.899	FUMARATE	HMDB0000134	C00122	6.92699e+08	0.00869498	mean								NB4 sgRosa 2	Untargeted	Metabolomics	NB4	ROSA26	9 days	2
Fumaric acid, peak2	Fumaric acid, peak2 @ 12.8887	115.003	115.003	115.003	12.8887	12.5743	13.4949	[M-H]-	negative	20240614_VR_MC-SB-110_FS_BEHZHILIC_AmmB_Koleymethod_neg_1667_NB4_sgRosa_2.mzML	1036000	0.9206	Fumaric acid	HMDB0000134	C00122	6.92699e+08	0.0014956	mean								NB4 sgRosa 2	Untargeted	Metabolomics	NB4	ROSA26	9 days	2
Furfurylpyrrole	Furfurylpyrrole @ 15.3422	168.043	168.042	168.043	15.3422	14.9859	17.389	[M-2H+Na]-	negative	20240614_VR_MC-SB-110_FS_BEHZHILIC_AmmB_Koleymethod_neg_1667_NB4_sgRosa_2.mzML	7907000	2.4031	Furfurylpyrrole	None		6.92699e+08	0.0114148	mean								NB4 sgRosa 2	Untargeted	Metabolomics	NB4	ROSA26	9 days	2
GLUCOSAMINE 6-PHOSPHATE|D-GLUCOSAMINE-1-PHOSPHATE	GLUCOSAMINE 6-PHOSPHATE|D-GLUCOSAMINE-1-PHOSPHATE @ 14.6669	258.039	258.039	258.039	14.6669	14.5148	15.1286	[M-H]-	negative	20240614_VR_MC-SB-110_FS_BEHZHILIC_AmmB_Koleymethod_neg_1667_NB4_sgRosa_2.mzML	52140	0.6138	GLUCOSAMINE 6-PHOSPHATE	HMDB0001254	C00352	6.92699e+08	7.52708e-05	mean								NB4 sgRosa 2	Untargeted	Metabolomics	NB4	ROSA26	9 days	2
GLUCOSE 1-PHOSPHATE|GALACTOSE 1-PHOSPHATE|FRUCTOSE 6-PHOSPHATE|MANNOSE 6-PHOSPHATE|GLUCOSE 6-PHOSPHATE	GLUCOSE 1-PHOSPHATE|GALACTOSE 1-PHOSPHATE|FRUCTOSE 6-PHOSPHATE|MANNOSE 6-PHOSPHATE|GLUCOSE 6-PHOSPHATE @ 15.0413	259.023	259.023	259.023	15.0413	14.7439	16.7752	[M-H]-	negative	20240614_VR_MC-SB-110_FS_BEHZHILIC_AmmB_Koleymethod_neg_1667_NB4_sgRosa_2.mzML	9538000	2.0313	GLUCOSE 1-PHOSPHATE	HMDB0001586	C00103	6.92699e+08	0.0137693	mean								NB4 sgRosa 2	Untargeted	Metabolomics	NB4	ROSA26	9 days	2
GLUCURONATE	GLUCURONATE @ 13.5583	193.035	193.035	193.035	13.5583	13.201	14.7612	[M-H]-	negative	20240614_VR_MC-SB-110_FS_BEHZHILIC_AmmB_Koleymethod_neg_1667_NB4_sgRosa_2.mzML	1489000	1.5602	GLUCURONATE	HMDB0000127	C00191	6.92699e+08	0.00214956	mean								NB4 sgRosa 2	Untargeted	Metabolomics	NB4	ROSA26	9 days	2
GLUTAMINE	GLUTAMINE @ 13.8055	146.073	146.072	146.074	13.8055	13.6591	14.1345	[M]-	negative	20240614_VR_MC-SB-110_FS_BEHZHILIC_AmmB_Koleymethod_neg_1667_NB4_sgRosa_2.mzML	189800	0.4754	GLUTAMINE	HMDB0000641	C00064	6.92699e+08	0.000274001	mean								NB4 sgRosa 2	Untargeted	Metabolomics	NB4	ROSA26	9 days	2
GLUTARIC ACID	GLUTARIC ACID @ 12.1515	131.034	131.034	131.034	12.1515	11.671	12.7428	[M-H]-	negative	20240614_VR_MC-SB-110_FS_BEHZHILIC_AmmB_Koleymethod_neg_1667_NB4_sgRosa_2.mzML	3760	1.0718	GLUTARIC ACID	HMDB0000661	C00489	6.92699e+08	5.42805e-06	mean								NB4 sgRosa 2	Untargeted	Metabolomics	NB4	ROSA26	9 days	2
GLYCOCHENODEOXYCHOLATE peak2	GLYCOCHENODEOXYCHOLATE peak2 @ 5.3477	448.308	448.308	448.308	5.3477	5.2528	5.4387	[M-H]-	negative	20240614_VR_MC-SB-110_FS_BEHZHILIC_AmmB_Koleymethod_neg_1667_NB4_sgRosa_2.mzML	13840	0.1859	GLYCOCHENODEOXYCHOLATE	None	None	6.92699e+08	1.99798e-05	mean								NB4 sgRosa 2	Untargeted	Metabolomics	NB4	ROSA26	9 days	2
GUANOSINE DIPHOSPHATE MANNOSE	GUANOSINE DIPHOSPHATE MANNOSE @ 15.0994	604.072	604.071	604.073	15.0994	15.0421	15.2712	[M-H]-	negative	20240614_VR_MC-SB-110_FS_BEHZHILIC_AmmB_Koleymethod_neg_1667_NB4_sgRosa_2.mzML	311100	0.2291	GUANOSINE DIPHOSPHATE MANNOSE	HMDB0001163	C00096	6.92699e+08	0.000449113	mean								NB4 sgRosa 2	Untargeted	Metabolomics	NB4	ROSA26	9 days	2
GUANOSINE MONOPHOSPHATE	GUANOSINE MONOPHOSPHATE @ 15.0246	362.052	362.051	362.052	15.0246	14.973	15.2237	[M-H]-	negative	20240614_VR_MC-SB-110_FS_BEHZHILIC_AmmB_Koleymethod_neg_1667_NB4_sgRosa_2.mzML	83710	0.2507	GUANOSINE MONOPHOSPHATE	HMDB0001397	C00144	6.92699e+08	0.000120846	mean								NB4 sgRosa 2	Untargeted	Metabolomics	NB4	ROSA26	9 days	2
Glutamyl-glutamic acid	Glutamyl-glutamic acid @ 15.0119	275.089	275.089	275.089	15.0119	14.9557	15.1156	[M-H]-	negative	20240614_VR_MC-SB-110_FS_BEHZHILIC_AmmB_Koleymethod_neg_1667_NB4_sgRosa_2.mzML	93280	0.1599	Glutamyl-glutamic acid	HMDB0028818	C01425	6.92699e+08	0.000134662	mean								NB4 sgRosa 2	Untargeted	Metabolomics	NB4	ROSA26	9 days	2
Glutaric acid, peak2	Glutaric acid, peak2 @ 13.1656	131.034	131.034	131.034	13.1656	12.9157	13.7542	[M-H]-	negative	20240614_VR_MC-SB-110_FS_BEHZHILIC_AmmB_Koleymethod_neg_1667_NB4_sgRosa_2.mzML	131800	0.8385	Glutaric acid	HMDB0000661	C00489	6.92699e+08	0.00019027	mean								NB4 sgRosa 2	Untargeted	Metabolomics	NB4	ROSA26	9 days	2
Glycerol	Glycerol @ 5.6678	91.0391	91.039	91.0392	5.6678	5.4733	6.2772	[M-H]-	negative	20240614_VR_MC-SB-110_FS_BEHZHILIC_AmmB_Koleymethod_neg_1667_NB4_sgRosa_2.mzML	277200	0.8039	Glycerol	HMDB0000131	C00116	6.92699e+08	0.000400174	mean								NB4 sgRosa 2	Untargeted	Metabolomics	NB4	ROSA26	9 days	2
Glycocholic acid	Glycocholic acid @ 5.201	500.28	500.279	500.281	5.201	4.825	6.0005	[M+Cl]-	negative	20240614_VR_MC-SB-110_FS_BEHZHILIC_AmmB_Koleymethod_neg_1667_NB4_sgRosa_2.mzML	1131000	1.1755	Glycocholic acid	HMDB0000138	None	6.92699e+08	0.00163274	mean								NB4 sgRosa 2	Untargeted	Metabolomics	NB4	ROSA26	9 days	2
Glycylglycine	Glycylglycine @ 10.6018	167.023	167.023	167.023	10.6018	10.3701	10.893	[M+Cl]-	negative	20240614_VR_MC-SB-110_FS_BEHZHILIC_AmmB_Koleymethod_neg_1667_NB4_sgRosa_2.mzML	4197000	0.5229	Glycylglycine	HMDB0011733	None	6.92699e+08	0.00605891	mean								NB4 sgRosa 2	Untargeted	Metabolomics	NB4	ROSA26	9 days	2
Guanosine 5'-diphosphate	Guanosine 5'-diphosphate @ 15.2515	442.018	442.018	442.019	15.2515	15.1459	15.5867	[M-H]-	negative	20240614_VR_MC-SB-110_FS_BEHZHILIC_AmmB_Koleymethod_neg_1667_NB4_sgRosa_2.mzML	152200	0.4408	Guanosine 5'-diphosphate	HMDB0001201	C00035	6.92699e+08	0.00021972	mean								NB4 sgRosa 2	Untargeted	Metabolomics	NB4	ROSA26	9 days	2
H-Abu-OH	H-Abu-OH @ 13.8006	102.055	102.055	102.055	13.8006	11.0875	15.1416	[M-H]-	negative	20240614_VR_MC-SB-110_FS_BEHZHILIC_AmmB_Koleymethod_neg_1667_NB4_sgRosa_2.mzML	13590000	4.0541	H-Abu-OH	HMDB0000452	None	6.92699e+08	0.0196189	mean								NB4 sgRosa 2	Untargeted	Metabolomics	NB4	ROSA26	9 days	2
HEPTADECANOATE peak2	HEPTADECANOATE peak2 @ 21.4438	269.249	269.249	269.25	21.4438	21.3738	22.2296	[M-H]-	negative	20240614_VR_MC-SB-110_FS_BEHZHILIC_AmmB_Koleymethod_neg_1667_NB4_sgRosa_2.mzML	183600	0.8558	HEPTADECANOATE	None	None	6.92699e+08	0.00026505	mean								NB4 sgRosa 2	Untargeted	Metabolomics	NB4	ROSA26	9 days	2
HEXANOATE	HEXANOATE @ 1.3725	115.076	115.075	115.076	1.3725	0.503	1.5748	[M-H]-	negative	20240614_VR_MC-SB-110_FS_BEHZHILIC_AmmB_Koleymethod_neg_1667_NB4_sgRosa_2.mzML	952500	1.0718	HEXANOATE	HMDB0000535	C01585	6.92699e+08	0.00137506	mean								NB4 sgRosa 2	Untargeted	Metabolomics	NB4	ROSA26	9 days	2
HIPPURATE peak3	HIPPURATE peak3 @ 5.6135	178.051	178.05	178.051	5.6135	5.201	5.9141	[M-H]-	negative	20240614_VR_MC-SB-110_FS_BEHZHILIC_AmmB_Koleymethod_neg_1667_NB4_sgRosa_2.mzML	919700	0.7131	HIPPURATE	None	None	6.92699e+08	0.00132771	mean								NB4 sgRosa 2	Untargeted	Metabolomics	NB4	ROSA26	9 days	2
HIPPURIC ACID	HIPPURIC ACID @ 7.2415	178.051	178.05	178.051	7.2415	6.9341	8.1399	[M-H]-	negative	20240614_VR_MC-SB-110_FS_BEHZHILIC_AmmB_Koleymethod_neg_1667_NB4_sgRosa_2.mzML	2807000	1.2058	HIPPURIC ACID	HMDB0000714	C01586	6.92699e+08	0.00405227	mean								NB4 sgRosa 2	Untargeted	Metabolomics	NB4	ROSA26	9 days	2
HOMOCYSTINE	HOMOCYSTINE @ 14.2256	303.024	303.024	303.025	14.2256	14.0481	14.5408	[M+Cl]-	negative	20240614_VR_MC-SB-110_FS_BEHZHILIC_AmmB_Koleymethod_neg_1667_NB4_sgRosa_2.mzML	4452	0.4927	HOMOCYSTINE	HMDB0000575	None	6.92699e+08	6.42704e-06	mean								NB4 sgRosa 2	Untargeted	Metabolomics	NB4	ROSA26	9 days	2
HOMOGENTISATE	HOMOGENTISATE @ 1.2329	203.014	203.014	203.015	1.2329	1.2031	1.3242	[M+Cl]-	negative	20240614_VR_MC-SB-110_FS_BEHZHILIC_AmmB_Koleymethod_neg_1667_NB4_sgRosa_2.mzML	4984	0.1211	HOMOGENTISATE	HMDB0000130	None	6.92699e+08	7.19505e-06	mean								NB4 sgRosa 2	Untargeted	Metabolomics	NB4	ROSA26	9 days	2
HYDROXYKYNURENINE peak1	HYDROXYKYNURENINE peak1 @ 11.5	224.078	224.077	224.078	11.5	11.2993	11.8914	[M]-	negative	20240614_VR_MC-SB-110_FS_BEHZHILIC_AmmB_Koleymethod_neg_1667_NB4_sgRosa_2.mzML	3779	0.5921	HYDROXYKYNURENINE	None	None	6.92699e+08	5.45548e-06	mean								NB4 sgRosa 2	Untargeted	Metabolomics	NB4	ROSA26	9 days	2
HYDROXYPYRUVATE	HYDROXYPYRUVATE @ 2.3817	124.983	124.983	124.983	2.3817	2.2966	2.4392	[M-2H+Na]-	negative	20240614_VR_MC-SB-110_FS_BEHZHILIC_AmmB_Koleymethod_neg_1667_NB4_sgRosa_2.mzML	165200	0.1426	HYDROXYPYRUVATE	HMDB0001352	C00168	6.92699e+08	0.000238488	mean								NB4 sgRosa 2	Untargeted	Metabolomics	NB4	ROSA26	9 days	2
HYPOXANTHINE	HYPOXANTHINE @ 7.0613	135.03	135.03	135.031	7.0613	6.9038	7.2712	[M-H]-	negative	20240614_VR_MC-SB-110_FS_BEHZHILIC_AmmB_Koleymethod_neg_1667_NB4_sgRosa_2.mzML	54750	0.3674	HYPOXANTHINE	HMDB0000157	C00262	6.92699e+08	7.90387e-05	mean								NB4 sgRosa 2	Untargeted	Metabolomics	NB4	ROSA26	9 days	2
Harmalol	Harmalol @ 7.0854	200.093	200.093	200.093	7.0854	6.9946	7.2712	[M]-	negative	20240614_VR_MC-SB-110_FS_BEHZHILIC_AmmB_Koleymethod_neg_1667_NB4_sgRosa_2.mzML	1894	0.2766	Harmalol	HMDB0029838	None	6.92699e+08	2.73423e-06	mean								NB4 sgRosa 2	Untargeted	Metabolomics	NB4	ROSA26	9 days	2
Heptadecanoic acid	Heptadecanoic acid @ 1.1913	269.249	269.249	269.25	1.1913	1.013	1.3587	[M-H]-	negative	20240614_VR_MC-SB-110_FS_BEHZHILIC_AmmB_Koleymethod_neg_1667_NB4_sgRosa_2.mzML	510200	0.3457	Heptadecanoic acid	HMDB0002259		6.92699e+08	0.00073654	mean								NB4 sgRosa 2	Untargeted	Metabolomics	NB4	ROSA26	9 days	2
Hexacosanoic acid	Hexacosanoic acid @ 1.0735	395.39	395.39	395.391	1.0735	1.0259	1.2031	[M-H]-	negative	20240614_VR_MC-SB-110_FS_BEHZHILIC_AmmB_Koleymethod_neg_1667_NB4_sgRosa_2.mzML	570600	0.1772	Hexacosanoic acid	HMDB0002356		6.92699e+08	0.000823735	mean								NB4 sgRosa 2	Untargeted	Metabolomics	NB4	ROSA26	9 days	2
Hexyl hexanoate, peak1	Hexyl hexanoate, peak1 @ 1.2866	221.155	221.155	221.155	1.2866	0.503	1.4192	[M-2H+Na]-	negative	20240614_VR_MC-SB-110_FS_BEHZHILIC_AmmB_Koleymethod_neg_1667_NB4_sgRosa_2.mzML	1185000	0.9162	Hexyl hexanoate	HMDB0033619		6.92699e+08	0.0017107	mean								NB4 sgRosa 2	Untargeted	Metabolomics	NB4	ROSA26	9 days	2
Hexyl hexanoate, peak2	Hexyl hexanoate, peak2 @ 21.4341	199.17	199.17	199.17	21.4341	17.899	22.208	[M-H]-	negative	20240614_VR_MC-SB-110_FS_BEHZHILIC_AmmB_Koleymethod_neg_1667_NB4_sgRosa_2.mzML	604700	4.309	Hexyl hexanoate	HMDB0033619		6.92699e+08	0.000872963	mean								NB4 sgRosa 2	Untargeted	Metabolomics	NB4	ROSA26	9 days	2
Hypotaurine	Hypotaurine @ 13.9117	108.012	108.012	108.012	13.9117	13.8277	14.0956	[M-H]-	negative	20240614_VR_MC-SB-110_FS_BEHZHILIC_AmmB_Koleymethod_neg_1667_NB4_sgRosa_2.mzML	334000	0.2679	Hypotaurine	HMDB0000965	C00519	6.92699e+08	0.000482172	mean								NB4 sgRosa 2	Untargeted	Metabolomics	NB4	ROSA26	9 days	2
INDOLE-3-ETHANOL	INDOLE-3-ETHANOL @ 6.6361	161.082	161.081	161.083	6.6361	6.476	6.8649	[M]-	negative	20240614_VR_MC-SB-110_FS_BEHZHILIC_AmmB_Koleymethod_neg_1667_NB4_sgRosa_2.mzML	1123	0.3889	INDOLE-3-ETHANOL	HMDB0003447	None	6.92699e+08	1.6212e-06	mean								NB4 sgRosa 2	Untargeted	Metabolomics	NB4	ROSA26	9 days	2
INOSINE-MONOPHOSPHATE	INOSINE-MONOPHOSPHATE @ 14.8069	347.041	347.04	347.041	14.8069	14.6575	15.1026	[M-H]-	negative	20240614_VR_MC-SB-110_FS_BEHZHILIC_AmmB_Koleymethod_neg_1667_NB4_sgRosa_2.mzML	300500	0.4451	INOSINE-MONOPHOSPHATE	HMDB0000175	C00130	6.92699e+08	0.000433811	mean								NB4 sgRosa 2	Untargeted	Metabolomics	NB4	ROSA26	9 days	2
Indole-3-carbinol	Indole-3-carbinol @ 1.1451	147.067	147.065	147.067	1.1451	1.0259	1.4581	[M]-	negative	20240614_VR_MC-SB-110_FS_BEHZHILIC_AmmB_Koleymethod_neg_1667_NB4_sgRosa_2.mzML	20760	0.4322	Indole-3-carbinol	HMDB0005785	None	6.92699e+08	2.99697e-05	mean								NB4 sgRosa 2	Untargeted	Metabolomics	NB4	ROSA26	9 days	2
Indole-3-carboxaldehyde	Indole-3-carboxaldehyde @ 1.3493	144.045	144.045	144.045	1.3493	1.3069	1.8817	[M-H]-	negative	20240614_VR_MC-SB-110_FS_BEHZHILIC_AmmB_Koleymethod_neg_1667_NB4_sgRosa_2.mzML	652600	0.5748	Indole-3-carboxaldehyde	HMDB0029737	None	6.92699e+08	0.000942113	mean								NB4 sgRosa 2	Untargeted	Metabolomics	NB4	ROSA26	9 days	2
Isocurcumenol	Isocurcumenol @ 1.033	313.079	313.079	313.08	1.033	0.9222	1.3587	[M+Br]-	negative	20240614_VR_MC-SB-110_FS_BEHZHILIC_AmmB_Koleymethod_neg_1667_NB4_sgRosa_2.mzML	247600	0.4365	Isocurcumenol	HMDB0036647		6.92699e+08	0.000357443	mean								NB4 sgRosa 2	Untargeted	Metabolomics	NB4	ROSA26	9 days	2
Isoguanine	Isoguanine @ 11.3047	172.025	172.024	172.025	11.3047	10.7504	13.1102	[M-2H+Na]-	negative	20240614_VR_MC-SB-110_FS_BEHZHILIC_AmmB_Koleymethod_neg_1667_NB4_sgRosa_2.mzML	6176000	2.3598	Isoguanine	HMDB0000403	None	6.92699e+08	0.00891586	mean								NB4 sgRosa 2	Untargeted	Metabolomics	NB4	ROSA26	9 days	2
Isovaleric acid, peak1	Isovaleric acid, peak1 @ 1.3666	101.06	101.06	101.06	1.3666	0.503	1.9206	[M-H]-	negative	20240614_VR_MC-SB-110_FS_BEHZHILIC_AmmB_Koleymethod_neg_1667_NB4_sgRosa_2.mzML	2300000	1.4176	Isovaleric acid	HMDB0000718	C08262	6.92699e+08	0.00332035	mean								NB4 sgRosa 2	Untargeted	Metabolomics	NB4	ROSA26	9 days	2
Isovaleric acid, peak3	Isovaleric acid, peak3 @ 2.6707	101.06	101.06	101.06	2.6707	2.5948	3.5284	[M-H]-	negative	20240614_VR_MC-SB-110_FS_BEHZHILIC_AmmB_Koleymethod_neg_1667_NB4_sgRosa_2.mzML	461800	0.9336	Isovaleric acid	HMDB0000718	C08262	6.92699e+08	0.000666668	mean								NB4 sgRosa 2	Untargeted	Metabolomics	NB4	ROSA26	9 days	2
Itaconic acid, peak1	Itaconic acid, peak1 @ 11.1283	208.944	208.943	208.944	11.1283	11.0097	11.5457	[M+Br]-	negative	20240614_VR_MC-SB-110_FS_BEHZHILIC_AmmB_Koleymethod_neg_1667_NB4_sgRosa_2.mzML	206900	0.536	Itaconic acid	HMDB0002092	C00490	6.92699e+08	0.000298687	mean								NB4 sgRosa 2	Untargeted	Metabolomics	NB4	ROSA26	9 days	2
Itaconic acid, peak3	Itaconic acid, peak3 @ 15.2931	129.019	129.019	129.019	15.2931	15.1243	16.7709	[M-H]-	negative	20240614_VR_MC-SB-110_FS_BEHZHILIC_AmmB_Koleymethod_neg_1667_NB4_sgRosa_2.mzML	267700	1.6466	Itaconic acid	HMDB0002092	C00490	6.92699e+08	0.00038646	mean								NB4 sgRosa 2	Untargeted	Metabolomics	NB4	ROSA26	9 days	2
Juglanin	Juglanin @ 5.8277	417.08	417.08	417.081	5.8277	5.711	6.0222	[M-H]-	negative	20240614_VR_MC-SB-110_FS_BEHZHILIC_AmmB_Koleymethod_neg_1667_NB4_sgRosa_2.mzML	13860	0.3112	Juglanin	HMDB0029502	None	6.92699e+08	2.00087e-05	mean								NB4 sgRosa 2	Untargeted	Metabolomics	NB4	ROSA26	9 days	2
KYNURENATE peak3	KYNURENATE peak3 @ 5.2112	188.035	188.035	188.035	5.2112	4.4662	6.6921	[M-H]-	negative	20240614_VR_MC-SB-110_FS_BEHZHILIC_AmmB_Koleymethod_neg_1667_NB4_sgRosa_2.mzML	23380	2.2259	KYNURENATE	None	None	6.92699e+08	3.37521e-05	mean								NB4 sgRosa 2	Untargeted	Metabolomics	NB4	ROSA26	9 days	2
L-Allothreonine	L-Allothreonine @ 15.2069	154.027	154.027	154.027	15.2069	15.1027	15.9065	[M+Cl]-	negative	20240614_VR_MC-SB-110_FS_BEHZHILIC_AmmB_Koleymethod_neg_1667_NB4_sgRosa_2.mzML	595100	0.8038	L-Allothreonine		C05519	6.92699e+08	0.000859104	mean								NB4 sgRosa 2	Untargeted	Metabolomics	NB4	ROSA26	9 days	2
L-Arabinitol	L-Arabinitol @ 9.9576	151.061	151.06	151.061	9.9576	9.7304	10.3701	[M-H]-	negative	20240614_VR_MC-SB-110_FS_BEHZHILIC_AmmB_Koleymethod_neg_1667_NB4_sgRosa_2.mzML	506100	0.6397	L-Arabinitol	HMDB0001851	None	6.92699e+08	0.000730621	mean								NB4 sgRosa 2	Untargeted	Metabolomics	NB4	ROSA26	9 days	2
L-Arginine	L-Arginine @ 2.557	253.029	253.029	253.03	2.557	2.4911	2.6467	[M+Br]-	negative	20240614_VR_MC-SB-110_FS_BEHZHILIC_AmmB_Koleymethod_neg_1667_NB4_sgRosa_2.mzML	130500	0.1556	L-Arginine	HMDB0000517	C00062	6.92699e+08	0.000188394	mean								NB4 sgRosa 2	Untargeted	Metabolomics	NB4	ROSA26	9 days	2
L-Asparagine	L-Asparagine @ 14.6761	131.045	131.045	131.046	14.6761	14.2166	17.3414	[M-H]-	negative	20240614_VR_MC-SB-110_FS_BEHZHILIC_AmmB_Koleymethod_neg_1667_NB4_sgRosa_2.mzML	22800000	3.1248	L-Asparagine	HMDB0000168	None	6.92699e+08	0.0329148	mean								NB4 sgRosa 2	Untargeted	Metabolomics	NB4	ROSA26	9 days	2
L-Aspartic acid	L-Aspartic acid @ 14.2561	132.029	132.029	132.03	14.2561	13.8493	16.2264	[M-H]-	negative	20240614_VR_MC-SB-110_FS_BEHZHILIC_AmmB_Koleymethod_neg_1667_NB4_sgRosa_2.mzML	43680000	2.3771	L-Aspartic acid	HMDB0000191	None	6.92699e+08	0.0630577	mean								NB4 sgRosa 2	Untargeted	Metabolomics	NB4	ROSA26	9 days	2
L-Glutamine	L-Glutamine @ 14.6437	145.061	145.061	145.061	14.6437	14.3031	17.8039	[M-H]-	negative	20240614_VR_MC-SB-110_FS_BEHZHILIC_AmmB_Koleymethod_neg_1667_NB4_sgRosa_2.mzML	47590000	3.5008	L-Glutamine	HMDB0000641	C00064	6.92699e+08	0.0687023	mean								NB4 sgRosa 2	Untargeted	Metabolomics	NB4	ROSA26	9 days	2
L-Gulono-1,4-lactone	L-Gulono-1,4-lactone @ 9.2985	213.016	213.015	213.015	9.2985	9.1513	9.6353	[M+Cl]-	negative	20240614_VR_MC-SB-110_FS_BEHZHILIC_AmmB_Koleymethod_neg_1667_NB4_sgRosa_2.mzML	3357	0.484	L-Gulono-1,4-lactone	HMDB0003466	None	6.92699e+08	4.84626e-06	mean								NB4 sgRosa 2	Untargeted	Metabolomics	NB4	ROSA26	9 days	2
L-Histidine	L-Histidine @ 15.487	154.062	154.061	154.062	15.487	15.215	17.8212	[M-H]-	negative	20240614_VR_MC-SB-110_FS_BEHZHILIC_AmmB_Koleymethod_neg_1667_NB4_sgRosa_2.mzML	4656000	2.6062	L-Histidine	HMDB0000177	C00135	6.92699e+08	0.00672154	mean								NB4 sgRosa 2	Untargeted	Metabolomics	NB4	ROSA26	9 days	2
L-Hydroxyproline	L-Hydroxyproline @ 15.2574	130.05	130.05	130.05	15.2574	13.8104	17.9076	[M-H]-	negative	20240614_VR_MC-SB-110_FS_BEHZHILIC_AmmB_Koleymethod_neg_1667_NB4_sgRosa_2.mzML	7158000	4.0972	L-Hydroxyproline	HMDB0000725	C01157	6.92699e+08	0.0103335	mean								NB4 sgRosa 2	Untargeted	Metabolomics	NB4	ROSA26	9 days	2
L-Lactic acid, peak1	L-Lactic acid, peak1 @ 1.3795	111.008	111.007	111.008	1.3795	1.3155	1.9249	[M-2H+Na]-	negative	20240614_VR_MC-SB-110_FS_BEHZHILIC_AmmB_Koleymethod_neg_1667_NB4_sgRosa_2.mzML	27040	0.6094	L-Lactic acid	HMDB0000190	C00186	6.92699e+08	3.90357e-05	mean								NB4 sgRosa 2	Untargeted	Metabolomics	NB4	ROSA26	9 days	2
L-Leucine	L-Leucine @ 10.5392	130.087	130.086	130.087	10.5392	9.363	13.8147	[M-H]-	negative	20240614_VR_MC-SB-110_FS_BEHZHILIC_AmmB_Koleymethod_neg_1667_NB4_sgRosa_2.mzML	33740000	4.4517	L-Leucine	HMDB0000687	None	6.92699e+08	0.0487081	mean								NB4 sgRosa 2	Untargeted	Metabolomics	NB4	ROSA26	9 days	2
L-Methionine	L-Methionine @ 11.241	148.043	148.043	148.043	11.241	10.7418	12.7947	[M-H]-	negative	20240614_VR_MC-SB-110_FS_BEHZHILIC_AmmB_Koleymethod_neg_1667_NB4_sgRosa_2.mzML	44650	2.0529	L-Methionine	HMDB0000696	None	6.92699e+08	6.44581e-05	mean								NB4 sgRosa 2	Untargeted	Metabolomics	NB4	ROSA26	9 days	2
L-Pyroglutamic acid	L-Pyroglutamic acid @ 7.1075	164.014	164.012	164.014	7.1075	6.9471	7.2021	[M+Cl]-	negative	20240614_VR_MC-SB-110_FS_BEHZHILIC_AmmB_Koleymethod_neg_1667_NB4_sgRosa_2.mzML	1058	0.255	L-Pyroglutamic acid	HMDB0000267	C01879	6.92699e+08	1.52736e-06	mean								NB4 sgRosa 2	Untargeted	Metabolomics	NB4	ROSA26	9 days	2
L-Serine	L-Serine @ 15.3447	104.034	104.034	104.035	15.3447	14.8476	17.2982	[M-H]-	negative	20240614_VR_MC-SB-110_FS_BEHZHILIC_AmmB_Koleymethod_neg_1667_NB4_sgRosa_2.mzML	1646000	2.4506	L-Serine	HMDB0000187	None	6.92699e+08	0.00237621	mean								NB4 sgRosa 2	Untargeted	Metabolomics	NB4	ROSA26	9 days	2
L-Tartaric acid	L-Tartaric acid @ 15.007	184.985	184.985	184.986	15.007	14.9514	16.8185	[M+Cl]-	negative	20240614_VR_MC-SB-110_FS_BEHZHILIC_AmmB_Koleymethod_neg_1667_NB4_sgRosa_2.mzML	1373000	1.8671	L-Tartaric acid	HMDB0000956	C00898	6.92699e+08	0.0019821	mean								NB4 sgRosa 2	Untargeted	Metabolomics	NB4	ROSA26	9 days	2
LACTATE	LACTATE @ 5.6529	125	125	125	5.6529	5.3263	5.7845	[M+Cl]-	negative	20240614_VR_MC-SB-110_FS_BEHZHILIC_AmmB_Koleymethod_neg_1667_NB4_sgRosa_2.mzML	24240	0.4582	LACTATE	HMDB0000190	C00186	6.92699e+08	3.49936e-05	mean								NB4 sgRosa 2	Untargeted	Metabolomics	NB4	ROSA26	9 days	2
LACTIC ACID	LACTIC ACID @ 8.4263	89.0235	89.0235	89.0237	8.4263	6.2339	11.3209	[M-H]-	negative	20240614_VR_MC-SB-110_FS_BEHZHILIC_AmmB_Koleymethod_neg_1667_NB4_sgRosa_2.mzML	266000000	5.087	LACTIC ACID	HMDB0000190	C00186	6.92699e+08	0.384005	mean								NB4 sgRosa 2	Untargeted	Metabolomics	NB4	ROSA26	9 days	2
LAURATE	LAURATE @ 5.7888	199.17	199.17	199.17	5.7888	5.2096	6.6877	[M-H]-	negative	20240614_VR_MC-SB-110_FS_BEHZHILIC_AmmB_Koleymethod_neg_1667_NB4_sgRosa_2.mzML	23890	1.4781	LAURATE	HMDB0000638	None	6.92699e+08	3.44883e-05	mean								NB4 sgRosa 2	Untargeted	Metabolomics	NB4	ROSA26	9 days	2
LEVULINIC ACID	LEVULINIC ACID @ 2.5092	115.039	115.039	115.039	2.5092	1.5403	4.0384	[M-H]-	negative	20240614_VR_MC-SB-110_FS_BEHZHILIC_AmmB_Koleymethod_neg_1667_NB4_sgRosa_2.mzML	25060000	2.4981	LEVULINIC ACID	HMDB0000720		6.92699e+08	0.0361774	mean								NB4 sgRosa 2	Untargeted	Metabolomics	NB4	ROSA26	9 days	2
Lauric Acid	Lauric Acid @ 2.1467	221.155	221.155	221.155	2.1467	1.899	2.3658	[M-2H+Na]-	negative	20240614_VR_MC-SB-110_FS_BEHZHILIC_AmmB_Koleymethod_neg_1667_NB4_sgRosa_2.mzML	1090000	0.4668	Lauric Acid	HMDB0000638	None	6.92699e+08	0.00157356	mean								NB4 sgRosa 2	Untargeted	Metabolomics	NB4	ROSA26	9 days	2
Lignoceric Acid	Lignoceric Acid @ 1.091	367.359	367.358	367.359	1.091	1.0087	1.3458	[M-H]-	negative	20240614_VR_MC-SB-110_FS_BEHZHILIC_AmmB_Koleymethod_neg_1667_NB4_sgRosa_2.mzML	965100	0.3371	Lignoceric Acid	HMDB0002003	C08320	6.92699e+08	0.00139325	mean								NB4 sgRosa 2	Untargeted	Metabolomics	NB4	ROSA26	9 days	2
Linoleic acid	Linoleic acid @ 1.1945	279.234	279.233	279.234	1.1945	1.1383	1.3458	[M-H]-	negative	20240614_VR_MC-SB-110_FS_BEHZHILIC_AmmB_Koleymethod_neg_1667_NB4_sgRosa_2.mzML	363300	0.2075	Linoleic acid	HMDB0000673	C01595	6.92699e+08	0.000524471	mean								NB4 sgRosa 2	Untargeted	Metabolomics	NB4	ROSA26	9 days	2
Liquiritin	Liquiritin @ 6.3555	417.116	417.116	417.117	6.3555	6.1561	6.5451	[M-H]-	negative	20240614_VR_MC-SB-110_FS_BEHZHILIC_AmmB_Koleymethod_neg_1667_NB4_sgRosa_2.mzML	270200	0.389	Liquiritin	HMDB0029520	None	6.92699e+08	0.000390069	mean								NB4 sgRosa 2	Untargeted	Metabolomics	NB4	ROSA26	9 days	2
Lumichrome, peak1	Lumichrome, peak1 @ 1.3671	241.072	241.072	241.073	1.3671	1.2507	1.9292	[M-H]-	negative	20240614_VR_MC-SB-110_FS_BEHZHILIC_AmmB_Koleymethod_neg_1667_NB4_sgRosa_2.mzML	858800	0.6785	Lumichrome	-	C01727	6.92699e+08	0.00123979	mean								NB4 sgRosa 2	Untargeted	Metabolomics	NB4	ROSA26	9 days	2
Lumichrome, peak2	Lumichrome, peak2 @ 2.7291	241.072	241.072	241.073	2.7291	2.6856	2.7763	[M-H]-	negative	20240614_VR_MC-SB-110_FS_BEHZHILIC_AmmB_Koleymethod_neg_1667_NB4_sgRosa_2.mzML	61900	0.0907	Lumichrome	-	C01727	6.92699e+08	8.93607e-05	mean								NB4 sgRosa 2	Untargeted	Metabolomics	NB4	ROSA26	9 days	2
LysoPC(14:0/0:0)	LysoPC(14:0/0:0) @ 5.2677	466.295	466.295	466.296	5.2677	5.175	5.4214	[M-H]-	negative	20240614_VR_MC-SB-110_FS_BEHZHILIC_AmmB_Koleymethod_neg_1667_NB4_sgRosa_2.mzML	114100	0.2464	LysoPC(14:0/0:0)	HMDB0010379	C04230	6.92699e+08	0.000164718	mean								NB4 sgRosa 2	Untargeted	Metabolomics	NB4	ROSA26	9 days	2
MALEATE	MALEATE @ 2.1483	115.003	115.003	115.003	2.1483	1.6353	3.1524	[M-H]-	negative	20240614_VR_MC-SB-110_FS_BEHZHILIC_AmmB_Koleymethod_neg_1667_NB4_sgRosa_2.mzML	138100	1.5171	MALEATE	HMDB0000176	C01384	6.92699e+08	0.000199365	mean								NB4 sgRosa 2	Untargeted	Metabolomics	NB4	ROSA26	9 days	2
MALIC ACID	MALIC ACID @ 15.3382	133.013	133.013	133.014	15.3382	13.7758	17.9163	[M-H]-	negative	20240614_VR_MC-SB-110_FS_BEHZHILIC_AmmB_Koleymethod_neg_1667_NB4_sgRosa_2.mzML	189100000	4.1405	MALIC ACID	HMDB0000156	C00149	6.92699e+08	0.27299	mean								NB4 sgRosa 2	Untargeted	Metabolomics	NB4	ROSA26	9 days	2
MALONIC ACID	MALONIC ACID @ 14.9457	103.003	103.003	103.003	14.9457	14.3376	15.3749	[M-H]-	negative	20240614_VR_MC-SB-110_FS_BEHZHILIC_AmmB_Koleymethod_neg_1667_NB4_sgRosa_2.mzML	9553	1.0373	MALONIC ACID	HMDB0000691	C00383	6.92699e+08	1.3791e-05	mean								NB4 sgRosa 2	Untargeted	Metabolomics	NB4	ROSA26	9 days	2
MANNITOL	MANNITOL @ 12.1534	181.07	181.069	181.07	12.1534	11.7272	12.7385	[M-H]-	negative	20240614_VR_MC-SB-110_FS_BEHZHILIC_AmmB_Koleymethod_neg_1667_NB4_sgRosa_2.mzML	559200	1.0113	MANNITOL	HMDB0000765	C00392	6.92699e+08	0.000807278	mean								NB4 sgRosa 2	Untargeted	Metabolomics	NB4	ROSA26	9 days	2
METHYLSUCCINIC ACID	METHYLSUCCINIC ACID @ 15.0554	167.011	167.011	167.011	15.0554	15.0032	15.1718	[M+Cl]-	negative	20240614_VR_MC-SB-110_FS_BEHZHILIC_AmmB_Koleymethod_neg_1667_NB4_sgRosa_2.mzML	109600	0.1686	METHYLSUCCINIC ACID	HMDB0001844	C08645	6.92699e+08	0.000158222	mean								NB4 sgRosa 2	Untargeted	Metabolomics	NB4	ROSA26	9 days	2
MEVALONATE	MEVALONATE @ 6.5076	147.067	147.067	147.067	6.5076	6.2426	7.0076	[M-H]-	negative	20240614_VR_MC-SB-110_FS_BEHZHILIC_AmmB_Koleymethod_neg_1667_NB4_sgRosa_2.mzML	1421	0.765	MEVALONATE	HMDB0000227	C00418	6.92699e+08	2.0514e-06	mean								NB4 sgRosa 2	Untargeted	Metabolomics	NB4	ROSA26	9 days	2
MYRISTATE peak1	MYRISTATE peak1 @ 1.8042	227.202	227.201	227.202	1.8042	1.4711	2.7332	[M-H]-	negative	20240614_VR_MC-SB-110_FS_BEHZHILIC_AmmB_Koleymethod_neg_1667_NB4_sgRosa_2.mzML	1032000	1.2621	MYRISTATE	None	None	6.92699e+08	0.00148983	mean								NB4 sgRosa 2	Untargeted	Metabolomics	NB4	ROSA26	9 days	2
MYRISTATE peak2	MYRISTATE peak2 @ 21.4481	227.202	227.202	227.202	21.4481	21.3522	22.1389	[M-H]-	negative	20240614_VR_MC-SB-110_FS_BEHZHILIC_AmmB_Koleymethod_neg_1667_NB4_sgRosa_2.mzML	909500	0.7867	MYRISTATE	None	None	6.92699e+08	0.00131298	mean								NB4 sgRosa 2	Untargeted	Metabolomics	NB4	ROSA26	9 days	2
Menthyl isovalerate	Menthyl isovalerate @ 1.2283	239.202	239.202	239.202	1.2283	1.1686	1.3112	[M-H]-	negative	20240614_VR_MC-SB-110_FS_BEHZHILIC_AmmB_Koleymethod_neg_1667_NB4_sgRosa_2.mzML	35480	0.1426	Menthyl isovalerate	HMDB0037211		6.92699e+08	5.122e-05	mean								NB4 sgRosa 2	Untargeted	Metabolomics	NB4	ROSA26	9 days	2
Mesaconic acid, peak2	Mesaconic acid, peak2 @ 13.6472	129.019	129.018	129.019	13.6472	12.9849	14.6964	[M-H]-	negative	20240614_VR_MC-SB-110_FS_BEHZHILIC_AmmB_Koleymethod_neg_1667_NB4_sgRosa_2.mzML	1362000	1.7115	Mesaconic acid	HMDB0000749	C01732	6.92699e+08	0.00196622	mean								NB4 sgRosa 2	Untargeted	Metabolomics	NB4	ROSA26	9 days	2
Methyl anisate, peak3	Methyl anisate, peak3 @ 4.5392	165.056	165.056	165.058	4.5392	4.3668	4.9244	[M-H]-	negative	20240614_VR_MC-SB-110_FS_BEHZHILIC_AmmB_Koleymethod_neg_1667_NB4_sgRosa_2.mzML	73290	0.5576	Methyl anisate	HMDB0032639	None	6.92699e+08	0.000105804	mean								NB4 sgRosa 2	Untargeted	Metabolomics	NB4	ROSA26	9 days	2
Methyl myristate, peak1	Methyl myristate, peak1 @ 1.2242	241.218	241.217	241.218	1.2242	1.1167	1.3587	[M-H]-	negative	20240614_VR_MC-SB-110_FS_BEHZHILIC_AmmB_Koleymethod_neg_1667_NB4_sgRosa_2.mzML	603500	0.242	Methyl myristate	HMDB0030469		6.92699e+08	0.00087123	mean								NB4 sgRosa 2	Untargeted	Metabolomics	NB4	ROSA26	9 days	2
Methyl myristate, peak2	Methyl myristate, peak2 @ 21.4462	241.218	241.217	241.218	21.4462	21.3609	22.0265	[M-H]-	negative	20240614_VR_MC-SB-110_FS_BEHZHILIC_AmmB_Koleymethod_neg_1667_NB4_sgRosa_2.mzML	383400	0.6656	Methyl myristate	HMDB0030469		6.92699e+08	0.000553488	mean								NB4 sgRosa 2	Untargeted	Metabolomics	NB4	ROSA26	9 days	2
Methyl octanoate	Methyl octanoate @ 1.356	157.123	157.123	157.123	1.356	0.9654	1.6742	[M-H]-	negative	20240614_VR_MC-SB-110_FS_BEHZHILIC_AmmB_Koleymethod_neg_1667_NB4_sgRosa_2.mzML	380200	0.7088	Methyl octanoate	HMDB0031291		6.92699e+08	0.000548868	mean								NB4 sgRosa 2	Untargeted	Metabolomics	NB4	ROSA26	9 days	2
Methyl stearate	Methyl stearate @ 1.1613	297.28	297.28	297.281	1.1613	1.0865	1.1988	[M-H]-	negative	20240614_VR_MC-SB-110_FS_BEHZHILIC_AmmB_Koleymethod_neg_1667_NB4_sgRosa_2.mzML	30050	0.1123	Methyl stearate	HMDB0034154		6.92699e+08	4.33811e-05	mean								NB4 sgRosa 2	Untargeted	Metabolomics	NB4	ROSA26	9 days	2
Methylmalonic acid, peak1	Methylmalonic acid, peak1 @ 10.3971	152.995	152.995	152.995	10.3971	10.2923	10.4997	[M+Cl]-	negative	20240614_VR_MC-SB-110_FS_BEHZHILIC_AmmB_Koleymethod_neg_1667_NB4_sgRosa_2.mzML	17100	0.2074	Methylmalonic acid	HMDB0000202	C02170	6.92699e+08	2.46861e-05	mean								NB4 sgRosa 2	Untargeted	Metabolomics	NB4	ROSA26	9 days	2
Monobutyl Phthalate	Monobutyl Phthalate @ 1.3415	221.082	221.082	221.082	1.3415	1.2896	1.3847	[M-H]-	negative	20240614_VR_MC-SB-110_FS_BEHZHILIC_AmmB_Koleymethod_neg_1667_NB4_sgRosa_2.mzML	102700	0.0951	Monobutyl Phthalate	HMDB0013247		6.92699e+08	0.000148261	mean								NB4 sgRosa 2	Untargeted	Metabolomics	NB4	ROSA26	9 days	2
Monomethyl fumarate	Monomethyl fumarate @ 2.383	150.999	150.999	150.999	2.383	2.3182	2.4392	[M-2H+Na]-	negative	20240614_VR_MC-SB-110_FS_BEHZHILIC_AmmB_Koleymethod_neg_1667_NB4_sgRosa_2.mzML	9017	0.121	Monomethyl fumarate	HMDB0033809		6.92699e+08	1.30172e-05	mean								NB4 sgRosa 2	Untargeted	Metabolomics	NB4	ROSA26	9 days	2
Mucic Acid	Mucic Acid @ 15.0316	209.03	209.03	209.03	15.0316	14.8995	15.5046	[M-H]-	negative	20240614_VR_MC-SB-110_FS_BEHZHILIC_AmmB_Koleymethod_neg_1667_NB4_sgRosa_2.mzML	338300	0.6051	Mucic Acid	HMDB0000639	C00879	6.92699e+08	0.00048838	mean								NB4 sgRosa 2	Untargeted	Metabolomics	NB4	ROSA26	9 days	2
Myristic acid	Myristic acid @ 1.242	227.202	227.202	227.202	1.242	0.503	1.3631	[M-H]-	negative	20240614_VR_MC-SB-110_FS_BEHZHILIC_AmmB_Koleymethod_neg_1667_NB4_sgRosa_2.mzML	2339000	0.8601	Myristic acid	HMDB0000806	C06424	6.92699e+08	0.00337665	mean								NB4 sgRosa 2	Untargeted	Metabolomics	NB4	ROSA26	9 days	2
N-ACETYL CARNOSINE peak2	N-ACETYL CARNOSINE peak2 @ 10.3844	268.12	268.119	268.12	10.3844	10.3139	10.4781	[M]-	negative	20240614_VR_MC-SB-110_FS_BEHZHILIC_AmmB_Koleymethod_neg_1667_NB4_sgRosa_2.mzML	39620	0.1642	N-ACETYL CARNOSINE	None	None	6.92699e+08	5.71966e-05	mean								NB4 sgRosa 2	Untargeted	Metabolomics	NB4	ROSA26	9 days	2
N-ACETYL-GLUCOSAMINE 1-PHOSPHATE peak1	N-ACETYL-GLUCOSAMINE 1-PHOSPHATE peak1 @ 14.44	300.05	300.049	300.05	14.44	14.2426	15.0119	[M-H]-	negative	20240614_VR_MC-SB-110_FS_BEHZHILIC_AmmB_Koleymethod_neg_1667_NB4_sgRosa_2.mzML	1101000	0.7693	N-ACETYL-GLUCOSAMINE 1-PHOSPHATE	None	None	6.92699e+08	0.00158944	mean								NB4 sgRosa 2	Untargeted	Metabolomics	NB4	ROSA26	9 days	2
N-ACETYL-GLUCOSAMINE 1-PHOSPHATE peak2	N-ACETYL-GLUCOSAMINE 1-PHOSPHATE peak2 @ 14.8028	300.05	300.05	300.05	14.8028	14.6705	14.9946	[M-H]-	negative	20240614_VR_MC-SB-110_FS_BEHZHILIC_AmmB_Koleymethod_neg_1667_NB4_sgRosa_2.mzML	197000	0.3241	N-ACETYL-GLUCOSAMINE 1-PHOSPHATE	None	None	6.92699e+08	0.000284395	mean								NB4 sgRosa 2	Untargeted	Metabolomics	NB4	ROSA26	9 days	2
N-ACETYLASPARTATE	N-ACETYLASPARTATE @ 12.8936	174.04	174.04	174.04	12.8936	12.6521	14.8087	[M-H]-	negative	20240614_VR_MC-SB-110_FS_BEHZHILIC_AmmB_Koleymethod_neg_1667_NB4_sgRosa_2.mzML	272700000	2.1566	N-ACETYLASPARTATE	HMDB0000812	C01042	6.92699e+08	0.393678	mean								NB4 sgRosa 2	Untargeted	Metabolomics	NB4	ROSA26	9 days	2
N-ACETYLASPARTATE peak2	N-ACETYLASPARTATE peak2 @ 14.3017	174.04	174.04	174.04	14.3017	13.7412	15.1675	[M-H]-	negative	20240614_VR_MC-SB-110_FS_BEHZHILIC_AmmB_Koleymethod_neg_1667_NB4_sgRosa_2.mzML	769300	1.4263	N-ACETYLASPARTATE	None	None	6.92699e+08	0.00111058	mean								NB4 sgRosa 2	Untargeted	Metabolomics	NB4	ROSA26	9 days	2
N-ACETYLGALACTOSAMINE|N-ACETYLGLUCOSAMINE|N-ACETYLMANNOSAMINE	N-ACETYLGALACTOSAMINE|N-ACETYLGLUCOSAMINE|N-ACETYLMANNOSAMINE @ 9.5737	256.06	256.059	256.06	9.5737	9.1081	10.3398	[M+Cl]-	negative	20240614_VR_MC-SB-110_FS_BEHZHILIC_AmmB_Koleymethod_neg_1667_NB4_sgRosa_2.mzML	442800	1.2317	N-ACETYLGALACTOSAMINE	HMDB0000212	C01132	6.92699e+08	0.000639239	mean								NB4 sgRosa 2	Untargeted	Metabolomics	NB4	ROSA26	9 days	2
N-ACETYLGLYCINE	N-ACETYLGLYCINE @ 8.0195	116.034	116.034	116.035	8.0195	6.6877	8.9481	[M-H]-	negative	20240614_VR_MC-SB-110_FS_BEHZHILIC_AmmB_Koleymethod_neg_1667_NB4_sgRosa_2.mzML	397600	2.2604	N-ACETYLGLYCINE	HMDB0000532		6.92699e+08	0.000573987	mean								NB4 sgRosa 2	Untargeted	Metabolomics	NB4	ROSA26	9 days	2
N-ACETYLLEUCINE peak1	N-ACETYLLEUCINE peak1 @ 1.3695	172.097	172.097	172.098	1.3695	1.3328	1.4106	[M-H]-	negative	20240614_VR_MC-SB-110_FS_BEHZHILIC_AmmB_Koleymethod_neg_1667_NB4_sgRosa_2.mzML	41930	0.0778	N-ACETYLLEUCINE	None	None	6.92699e+08	6.05314e-05	mean								NB4 sgRosa 2	Untargeted	Metabolomics	NB4	ROSA26	9 days	2
N-ACETYLLEUCINE peak2	N-ACETYLLEUCINE peak2 @ 5.2202	172.097	172.097	172.098	5.2202	5.0324	5.4128	[M-H]-	negative	20240614_VR_MC-SB-110_FS_BEHZHILIC_AmmB_Koleymethod_neg_1667_NB4_sgRosa_2.mzML	35280	0.3804	N-ACETYLLEUCINE	None	None	6.92699e+08	5.09312e-05	mean								NB4 sgRosa 2	Untargeted	Metabolomics	NB4	ROSA26	9 days	2
N-ACETYLMETHIONINE	N-ACETYLMETHIONINE @ 5.3957	190.054	190.054	190.054	5.3957	4.8336	5.5727	[M-H]-	negative	20240614_VR_MC-SB-110_FS_BEHZHILIC_AmmB_Koleymethod_neg_1667_NB4_sgRosa_2.mzML	873000	0.7391	N-ACETYLMETHIONINE	HMDB0011745	C02712	6.92699e+08	0.00126029	mean								NB4 sgRosa 2	Untargeted	Metabolomics	NB4	ROSA26	9 days	2
N-Acetyl-L-glutamic acid, peak2	N-Acetyl-L-glutamic acid, peak2 @ 11.5567	267.984	267.984	267.984	11.5567	11.4679	11.7358	[M+Br]-	negative	20240614_VR_MC-SB-110_FS_BEHZHILIC_AmmB_Koleymethod_neg_1667_NB4_sgRosa_2.mzML	6343	0.2679	N-Acetyl-L-glutamic acid	HMDB0001138	C00624	6.92699e+08	9.15694e-06	mean								NB4 sgRosa 2	Untargeted	Metabolomics	NB4	ROSA26	9 days	2
N-FORMYL-L-METHIONINE	N-FORMYL-L-METHIONINE @ 5.439	176.038	176.038	176.039	5.439	4.8466	5.9184	[M-H]-	negative	20240614_VR_MC-SB-110_FS_BEHZHILIC_AmmB_Koleymethod_neg_1667_NB4_sgRosa_2.mzML	946100	1.0718	N-FORMYL-L-METHIONINE	HMDB0001015	C03145	6.92699e+08	0.00136582	mean								NB4 sgRosa 2	Untargeted	Metabolomics	NB4	ROSA26	9 days	2
N-FORMYLGLYCINE	N-FORMYLGLYCINE @ 11.158	124.004	124.003	124.005	11.158	10.9665	11.5716	[M-2H+Na]-	negative	20240614_VR_MC-SB-110_FS_BEHZHILIC_AmmB_Koleymethod_neg_1667_NB4_sgRosa_2.mzML	1235000	0.6051	N-FORMYLGLYCINE	HMDB0255145		6.92699e+08	0.00178288	mean								NB4 sgRosa 2	Untargeted	Metabolomics	NB4	ROSA26	9 days	2
N-Isovaleroylglycine	N-Isovaleroylglycine @ 1.3698	158.082	158.082	158.082	1.3698	1.3371	1.4279	[M-H]-	negative	20240614_VR_MC-SB-110_FS_BEHZHILIC_AmmB_Koleymethod_neg_1667_NB4_sgRosa_2.mzML	108700	0.0908	N-Isovaleroylglycine	HMDB0000678		6.92699e+08	0.000156923	mean								NB4 sgRosa 2	Untargeted	Metabolomics	NB4	ROSA26	9 days	2
N-METHYL-GLUTAMATE	N-METHYL-GLUTAMATE @ 8.0281	160.061	160.061	160.061	8.0281	7.2755	8.866	[M-H]-	negative	20240614_VR_MC-SB-110_FS_BEHZHILIC_AmmB_Koleymethod_neg_1667_NB4_sgRosa_2.mzML	2369000	1.5905	N-METHYL-GLUTAMATE			6.92699e+08	0.00341996	mean								NB4 sgRosa 2	Untargeted	Metabolomics	NB4	ROSA26	9 days	2
N-METHYLASPARTATE|GLUTAMATE	N-METHYLASPARTATE|GLUTAMATE @ 13.7996	146.045	146.045	146.045	13.7996	11.7834	17.8125	[M-H]-	negative	20240614_VR_MC-SB-110_FS_BEHZHILIC_AmmB_Koleymethod_neg_1667_NB4_sgRosa_2.mzML	215500000	6.0291	N-METHYLASPARTATE	HMDB0002393	C12269	6.92699e+08	0.311102	mean								NB4 sgRosa 2	Untargeted	Metabolomics	NB4	ROSA26	9 days	2
N-METHYLGLUTAMATE	N-METHYLGLUTAMATE @ 10.392	160.061	160.061	160.061	10.392	10.3009	10.4608	[M-H]-	negative	20240614_VR_MC-SB-110_FS_BEHZHILIC_AmmB_Koleymethod_neg_1667_NB4_sgRosa_2.mzML	28250	0.1599	N-METHYLGLUTAMATE	HMDB0062660	None	6.92699e+08	4.07825e-05	mean								NB4 sgRosa 2	Untargeted	Metabolomics	NB4	ROSA26	9 days	2
N-Methylhydantoin	N-Methylhydantoin @ 1.3679	113.035	113.035	113.035	1.3679	1.2809	1.4625	[M-H]-	negative	20240614_VR_MC-SB-110_FS_BEHZHILIC_AmmB_Koleymethod_neg_1667_NB4_sgRosa_2.mzML	109500	0.1816	N-Methylhydantoin	HMDB0003646	None	6.92699e+08	0.000158077	mean								NB4 sgRosa 2	Untargeted	Metabolomics	NB4	ROSA26	9 days	2
N-Oleoyl glycine	N-Oleoyl glycine @ 1.0678	374.246	374.246	374.246	1.0678	1.0173	1.3587	[M+Cl]-	negative	20240614_VR_MC-SB-110_FS_BEHZHILIC_AmmB_Koleymethod_neg_1667_NB4_sgRosa_2.mzML	36800	0.3414	N-Oleoyl glycine	HMDB0013631	None	6.92699e+08	5.31256e-05	mean								NB4 sgRosa 2	Untargeted	Metabolomics	NB4	ROSA26	9 days	2
NAD+	NAD+ @ 14.9265	662.104	662.102	662.105	14.9265	14.5883	16.1745	[M-H]-	negative	20240614_VR_MC-SB-110_FS_BEHZHILIC_AmmB_Koleymethod_neg_1667_NB4_sgRosa_2.mzML	2810000	1.5862	NAD+	HMDB0000902	C00003	6.92699e+08	0.0040566	mean								NB4 sgRosa 2	Untargeted	Metabolomics	NB4	ROSA26	9 days	2
NADP	NADP @ 15.0805	742.071	742.07	742.073	15.0805	15.0119	15.3015	[M-H]-	negative	20240614_VR_MC-SB-110_FS_BEHZHILIC_AmmB_Koleymethod_neg_1667_NB4_sgRosa_2.mzML	176100	0.2896	NADP	HMDB0000217	C00006	6.92699e+08	0.000254223	mean								NB4 sgRosa 2	Untargeted	Metabolomics	NB4	ROSA26	9 days	2
NNK	NNK @ 1.3677	242.07	242.07	242.071	1.3677	1.3414	1.4063	[M+Cl]-	negative	20240614_VR_MC-SB-110_FS_BEHZHILIC_AmmB_Koleymethod_neg_1667_NB4_sgRosa_2.mzML	28690	0.0649	NNK	HMDB0011603	None	6.92699e+08	4.14177e-05	mean								NB4 sgRosa 2	Untargeted	Metabolomics	NB4	ROSA26	9 days	2
NORVALINE|VALINE	NORVALINE|VALINE @ 15.4017	116.071	116.071	116.071	15.4017	15.2755	16.2955	[M-H]-	negative	20240614_VR_MC-SB-110_FS_BEHZHILIC_AmmB_Koleymethod_neg_1667_NB4_sgRosa_2.mzML	5583	1.02	NORVALINE	HMDB0013716	C01799	6.92699e+08	8.05978e-06	mean								NB4 sgRosa 2	Untargeted	Metabolomics	NB4	ROSA26	9 days	2
Nervonic acid	Nervonic acid @ 1.0991	365.343	365.343	365.344	1.0991	1.0303	1.2853	[M-H]-	negative	20240614_VR_MC-SB-110_FS_BEHZHILIC_AmmB_Koleymethod_neg_1667_NB4_sgRosa_2.mzML	606900	0.255	Nervonic acid	HMDB0002368	C08323	6.92699e+08	0.000876139	mean								NB4 sgRosa 2	Untargeted	Metabolomics	NB4	ROSA26	9 days	2
Nootkatone	Nootkatone @ 8.2788	217.159	217.159	217.16	8.2788	8.1226	8.5116	[M-H]-	negative	20240614_VR_MC-SB-110_FS_BEHZHILIC_AmmB_Koleymethod_neg_1667_NB4_sgRosa_2.mzML	64260	0.389	Nootkatone	HMDB0013687	None	6.92699e+08	9.27676e-05	mean								NB4 sgRosa 2	Untargeted	Metabolomics	NB4	ROSA26	9 days	2
O-Acetylserine	O-Acetylserine @ 7.6977	146.045	146.045	146.045	7.6977	7.0768	8.0448	[M-H]-	negative	20240614_VR_MC-SB-110_FS_BEHZHILIC_AmmB_Koleymethod_neg_1667_NB4_sgRosa_2.mzML	18180	0.968	O-Acetylserine	HMDB0003011	C00979	6.92699e+08	2.62452e-05	mean								NB4 sgRosa 2	Untargeted	Metabolomics	NB4	ROSA26	9 days	2
O-PHOSPHOETHANOLAMINE	O-PHOSPHOETHANOLAMINE @ 15.2185	140.011	140.011	140.011	15.2185	15.12	17.1988	[M-H]-	negative	20240614_VR_MC-SB-110_FS_BEHZHILIC_AmmB_Koleymethod_neg_1667_NB4_sgRosa_2.mzML	241500	2.0788	O-PHOSPHOETHANOLAMINE	HMDB0000224	C00346	6.92699e+08	0.000348637	mean								NB4 sgRosa 2	Untargeted	Metabolomics	NB4	ROSA26	9 days	2
O-SUCCINYL-HOMOSERINE	O-SUCCINYL-HOMOSERINE @ 12.3285	218.067	218.067	218.067	12.3285	12.1162	12.6478	[M-H]-	negative	20240614_VR_MC-SB-110_FS_BEHZHILIC_AmmB_Koleymethod_neg_1667_NB4_sgRosa_2.mzML	1307000	0.5316	O-SUCCINYL-HOMOSERINE	YMDB0000917		6.92699e+08	0.00188682	mean								NB4 sgRosa 2	Untargeted	Metabolomics	NB4	ROSA26	9 days	2
OROTIC ACID	OROTIC ACID @ 6.3914	155.009	155.009	155.009	6.3914	6.1605	6.7137	[M-H]-	negative	20240614_VR_MC-SB-110_FS_BEHZHILIC_AmmB_Koleymethod_neg_1667_NB4_sgRosa_2.mzML	2562000	0.5532	OROTIC ACID	HMDB0000226	C00295	6.92699e+08	0.00369858	mean								NB4 sgRosa 2	Untargeted	Metabolomics	NB4	ROSA26	9 days	2
OXOADIPATE	OXOADIPATE @ 14.2215	181.014	181.014	181.014	14.2215	14.0827	14.5927	[M-2H+Na]-	negative	20240614_VR_MC-SB-110_FS_BEHZHILIC_AmmB_Koleymethod_neg_1667_NB4_sgRosa_2.mzML	6136	0.51	OXOADIPATE	HMDB0000225	C00322	6.92699e+08	8.85811e-06	mean								NB4 sgRosa 2	Untargeted	Metabolomics	NB4	ROSA26	9 days	2
OXOGLUTARATE peak3	OXOGLUTARATE peak3 @ 12.6045	145.014	145.013	145.014	12.6045	10.7418	13.8406	[M-H]-	negative	20240614_VR_MC-SB-110_FS_BEHZHILIC_AmmB_Koleymethod_neg_1667_NB4_sgRosa_2.mzML	26410000	3.0988	OXOGLUTARATE	None	None	6.92699e+08	0.0381263	mean								NB4 sgRosa 2	Untargeted	Metabolomics	NB4	ROSA26	9 days	2
Octacosanoic acid	Octacosanoic acid @ 1.0619	423.422	423.421	423.422	1.0619	1.013	1.134	[M-H]-	negative	20240614_VR_MC-SB-110_FS_BEHZHILIC_AmmB_Koleymethod_neg_1667_NB4_sgRosa_2.mzML	130200	0.121	Octacosanoic acid	HMDB0002348		6.92699e+08	0.000187961	mean								NB4 sgRosa 2	Untargeted	Metabolomics	NB4	ROSA26	9 days	2
Octanoic acid	Octanoic acid @ 2.533	143.107	143.107	143.107	2.533	2.3269	2.7288	[M-H]-	negative	20240614_VR_MC-SB-110_FS_BEHZHILIC_AmmB_Koleymethod_neg_1667_NB4_sgRosa_2.mzML	194600	0.4019	Octanoic acid	HMDB0000482	C06423	6.92699e+08	0.00028093	mean								NB4 sgRosa 2	Untargeted	Metabolomics	NB4	ROSA26	9 days	2
Octyl acetate	Octyl acetate @ 1.3398	171.139	171.138	171.139	1.3398	1.1599	1.3933	[M-H]-	negative	20240614_VR_MC-SB-110_FS_BEHZHILIC_AmmB_Koleymethod_neg_1667_NB4_sgRosa_2.mzML	191400	0.2334	Octyl acetate	HMDB0038602		6.92699e+08	0.000276311	mean								NB4 sgRosa 2	Untargeted	Metabolomics	NB4	ROSA26	9 days	2
Oxalic acid	Oxalic acid @ 15.1667	88.9871	88.987	88.9873	15.1667	14.9254	16.6802	[M-H]-	negative	20240614_VR_MC-SB-110_FS_BEHZHILIC_AmmB_Koleymethod_neg_1667_NB4_sgRosa_2.mzML	2164000	1.7548	Oxalic acid	HMDB0002329	C00209	6.92699e+08	0.00312401	mean								NB4 sgRosa 2	Untargeted	Metabolomics	NB4	ROSA26	9 days	2
Oxoadipic acid	Oxoadipic acid @ 10.6956	181.014	181.014	181.014	10.6956	10.6251	11.9692	[M-2H+Na]-	negative	20240614_VR_MC-SB-110_FS_BEHZHILIC_AmmB_Koleymethod_neg_1667_NB4_sgRosa_2.mzML	1913000	1.3441	Oxoadipic acid	HMDB0000225	C00322	6.92699e+08	0.00276166	mean								NB4 sgRosa 2	Untargeted	Metabolomics	NB4	ROSA26	9 days	2
P-TOLUENESULFONIC ACID	P-TOLUENESULFONIC ACID @ 2.2323	171.012	171.011	171.012	2.2323	1.8947	2.6942	[M-H]-	negative	20240614_VR_MC-SB-110_FS_BEHZHILIC_AmmB_Koleymethod_neg_1667_NB4_sgRosa_2.mzML	4639000	0.7995	P-TOLUENESULFONIC ACID	HMDB0059933	C06677	6.92699e+08	0.006697	mean								NB4 sgRosa 2	Untargeted	Metabolomics	NB4	ROSA26	9 days	2
PALMITATE	PALMITATE @ 21.4452	255.233	255.233	255.234	21.4452	21.3349	21.9919	[M-H]-	negative	20240614_VR_MC-SB-110_FS_BEHZHILIC_AmmB_Koleymethod_neg_1667_NB4_sgRosa_2.mzML	30710000	0.657	PALMITATE	HMDB0000220	C00249	6.92699e+08	0.0443339	mean								NB4 sgRosa 2	Untargeted	Metabolomics	NB4	ROSA26	9 days	2
PANTOLACTONE	PANTOLACTONE @ 4.1931	129.055	129.055	129.055	4.1931	2.8282	5.5943	[M-H]-	negative	20240614_VR_MC-SB-110_FS_BEHZHILIC_AmmB_Koleymethod_neg_1667_NB4_sgRosa_2.mzML	804800	2.7661	PANTOLACTONE	YMDB00796		6.92699e+08	0.00116183	mean								NB4 sgRosa 2	Untargeted	Metabolomics	NB4	ROSA26	9 days	2
PETROSELINATE|ELAIDATE|OLEATE	PETROSELINATE|ELAIDATE|OLEATE @ 2.1086	281.249	281.249	281.249	2.1086	1.4539	2.6856	[M-H]-	negative	20240614_VR_MC-SB-110_FS_BEHZHILIC_AmmB_Koleymethod_neg_1667_NB4_sgRosa_2.mzML	139500	1.2317	PETROSELINATE	HMDB0002080	None	6.92699e+08	0.000201386	mean								NB4 sgRosa 2	Untargeted	Metabolomics	NB4	ROSA26	9 days	2
PHENYLACETYLGLYCINE	PHENYLACETYLGLYCINE @ 5.3825	192.066	192.066	192.067	5.3825	4.8639	5.6029	[M-H]-	negative	20240614_VR_MC-SB-110_FS_BEHZHILIC_AmmB_Koleymethod_neg_1667_NB4_sgRosa_2.mzML	806600	0.739	PHENYLACETYLGLYCINE	HMDB0000821	C05598	6.92699e+08	0.00116443	mean								NB4 sgRosa 2	Untargeted	Metabolomics	NB4	ROSA26	9 days	2
PHOSPHOCREATINE	PHOSPHOCREATINE @ 14.5886	210.028	210.028	210.029	14.5886	14.476	15.3058	[M-H]-	negative	20240614_VR_MC-SB-110_FS_BEHZHILIC_AmmB_Koleymethod_neg_1667_NB4_sgRosa_2.mzML	747700	0.8298	PHOSPHOCREATINE	HMDB0001511	C02305	6.92699e+08	0.0010794	mean								NB4 sgRosa 2	Untargeted	Metabolomics	NB4	ROSA26	9 days	2
PHOSPHOENOLPYRUVATE peak1	PHOSPHOENOLPYRUVATE peak1 @ 15.0781	166.975	166.974	166.975	15.0781	15.0205	15.3447	[M-H]-	negative	20240614_VR_MC-SB-110_FS_BEHZHILIC_AmmB_Koleymethod_neg_1667_NB4_sgRosa_2.mzML	879800	0.3242	PHOSPHOENOLPYRUVATE	None	None	6.92699e+08	0.00127011	mean								NB4 sgRosa 2	Untargeted	Metabolomics	NB4	ROSA26	9 days	2
PHTHALIC ACID	PHTHALIC ACID @ 10.6105	165.019	165.019	165.019	10.6105	6.6791	12.1334	[M-H]-	negative	20240614_VR_MC-SB-110_FS_BEHZHILIC_AmmB_Koleymethod_neg_1667_NB4_sgRosa_2.mzML	771700000	5.4543	PHTHALIC ACID	HMDB0002107	C01606	6.92699e+08	1.11405	mean								NB4 sgRosa 2	Untargeted	Metabolomics	NB4	ROSA26	9 days	2
PROLINE	PROLINE @ 12.6313	114.055	114.055	114.055	12.6313	11.2604	15.859	[M-H]-	negative	20240614_VR_MC-SB-110_FS_BEHZHILIC_AmmB_Koleymethod_neg_1667_NB4_sgRosa_2.mzML	30010000	4.5986	PROLINE	HMDB0000162	C00148	6.92699e+08	0.0433233	mean								NB4 sgRosa 2	Untargeted	Metabolomics	NB4	ROSA26	9 days	2
PURINE	PURINE @ 6.3082	119.035	119.034	119.036	6.3082	6.1388	6.5321	[M-H]-	negative	20240614_VR_MC-SB-110_FS_BEHZHILIC_AmmB_Koleymethod_neg_1667_NB4_sgRosa_2.mzML	662.2	0.3933	PURINE	HMDB0001366	C15587	6.92699e+08	9.55971e-07	mean								NB4 sgRosa 2	Untargeted	Metabolomics	NB4	ROSA26	9 days	2
Palmitelaidic Acid	Palmitelaidic Acid @ 1.2148	253.218	253.217	253.218	1.2148	0.9352	1.3674	[M-H]-	negative	20240614_VR_MC-SB-110_FS_BEHZHILIC_AmmB_Koleymethod_neg_1667_NB4_sgRosa_2.mzML	1327000	0.4322	Palmitelaidic Acid	HMDB0012328		6.92699e+08	0.0019157	mean								NB4 sgRosa 2	Untargeted	Metabolomics	NB4	ROSA26	9 days	2
Palmitic acid	Palmitic acid @ 1.2088	255.233	255.233	255.234	1.2088	0.503	1.3804	[M-H]-	negative	20240614_VR_MC-SB-110_FS_BEHZHILIC_AmmB_Koleymethod_neg_1667_NB4_sgRosa_2.mzML	47550000	0.8774	Palmitic acid	HMDB0000220	C00249	6.92699e+08	0.0686446	mean								NB4 sgRosa 2	Untargeted	Metabolomics	NB4	ROSA26	9 days	2
Paradol	Paradol @ 1.2788	277.182	277.181	277.182	1.2788	1.2291	1.3328	[M-H]-	negative	20240614_VR_MC-SB-110_FS_BEHZHILIC_AmmB_Koleymethod_neg_1667_NB4_sgRosa_2.mzML	14340	0.1037	Paradol	HMDB0030801	None	6.92699e+08	2.07016e-05	mean								NB4 sgRosa 2	Untargeted	Metabolomics	NB4	ROSA26	9 days	2
Pentacosanoic acid	Pentacosanoic acid @ 1.0835	381.375	381.374	381.375	1.0835	1.0389	1.134	[M-H]-	negative	20240614_VR_MC-SB-110_FS_BEHZHILIC_AmmB_Koleymethod_neg_1667_NB4_sgRosa_2.mzML	23250	0.0951	Pentacosanoic acid	HMDB0002361		6.92699e+08	3.35644e-05	mean								NB4 sgRosa 2	Untargeted	Metabolomics	NB4	ROSA26	9 days	2
Perseitol	Perseitol @ 14.9981	247.058	247.057	247.058	14.9981	14.9514	15.1675	[M+Cl]-	negative	20240614_VR_MC-SB-110_FS_BEHZHILIC_AmmB_Koleymethod_neg_1667_NB4_sgRosa_2.mzML	227600	0.2161	Perseitol	HMDB0033750	None	6.92699e+08	0.00032857	mean								NB4 sgRosa 2	Untargeted	Metabolomics	NB4	ROSA26	9 days	2
Phenyl acetate	Phenyl acetate @ 1.3658	135.044	135.044	135.045	1.3658	0.503	1.9984	[M-H]-	negative	20240614_VR_MC-SB-110_FS_BEHZHILIC_AmmB_Koleymethod_neg_1667_NB4_sgRosa_2.mzML	1920000	1.4954	Phenyl acetate	HMDB0040733	C15583	6.92699e+08	0.00277177	mean								NB4 sgRosa 2	Untargeted	Metabolomics	NB4	ROSA26	9 days	2
Phenylglyoxylic acid	Phenylglyoxylic acid @ 2.4752	149.024	149.024	149.024	2.4752	2.396	2.53	[M-H]-	negative	20240614_VR_MC-SB-110_FS_BEHZHILIC_AmmB_Koleymethod_neg_1667_NB4_sgRosa_2.mzML	13200	0.134	Phenylglyoxylic acid	HMDB0001587	C02137	6.92699e+08	1.90559e-05	mean								NB4 sgRosa 2	Untargeted	Metabolomics	NB4	ROSA26	9 days	2
Phosphonoacetic acid, peak2	Phosphonoacetic acid, peak2 @ 15.2912	138.979	138.979	138.98	15.2912	14.9038	15.5435	[M-H]-	negative	20240614_VR_MC-SB-110_FS_BEHZHILIC_AmmB_Koleymethod_neg_1667_NB4_sgRosa_2.mzML	12910	0.6397	Phosphonoacetic acid	HMDB0004110	C05682	6.92699e+08	1.86373e-05	mean								NB4 sgRosa 2	Untargeted	Metabolomics	NB4	ROSA26	9 days	2
Phthalic acid mono-2-ethylhexyl ester	Phthalic acid mono-2-ethylhexyl ester @ 1.1815	277.145	277.145	277.145	1.1815	1.121	1.3371	[M-H]-	negative	20240614_VR_MC-SB-110_FS_BEHZHILIC_AmmB_Koleymethod_neg_1667_NB4_sgRosa_2.mzML	165600	0.2161	Phthalic acid mono-2-ethylhexyl ester	HMDB0013248	C03343	6.92699e+08	0.000239065	mean								NB4 sgRosa 2	Untargeted	Metabolomics	NB4	ROSA26	9 days	2
Propylparaben	Propylparaben @ 1.3693	179.071	179.071	179.071	1.3693	1.3328	1.4063	[M-H]-	negative	20240614_VR_MC-SB-110_FS_BEHZHILIC_AmmB_Koleymethod_neg_1667_NB4_sgRosa_2.mzML	32810	0.0735	Propylparaben	HMDB0032574	None	6.92699e+08	4.73655e-05	mean								NB4 sgRosa 2	Untargeted	Metabolomics	NB4	ROSA26	9 days	2
Pseudouridine	Pseudouridine @ 9.1234	243.063	243.062	243.063	9.1234	8.9049	9.631	[M-H]-	negative	20240614_VR_MC-SB-110_FS_BEHZHILIC_AmmB_Koleymethod_neg_1667_NB4_sgRosa_2.mzML	436900	0.7261	Pseudouridine	HMDB0000767	C02067	6.92699e+08	0.000630722	mean								NB4 sgRosa 2	Untargeted	Metabolomics	NB4	ROSA26	9 days	2
Pyridoxine	Pyridoxine @ 7.0297	168.066	168.066	168.066	7.0297	6.7526	7.9282	[M-H]-	negative	20240614_VR_MC-SB-110_FS_BEHZHILIC_AmmB_Koleymethod_neg_1667_NB4_sgRosa_2.mzML	3722	1.1756	Pyridoxine	HMDB0000239	None	6.92699e+08	5.37319e-06	mean								NB4 sgRosa 2	Untargeted	Metabolomics	NB4	ROSA26	9 days	2
Pyrogallol	Pyrogallol @ 2.1614	125.024	125.023	125.024	2.1614	2.0762	2.288	[M-H]-	negative	20240614_VR_MC-SB-110_FS_BEHZHILIC_AmmB_Koleymethod_neg_1667_NB4_sgRosa_2.mzML		0.2118	Pyrogallol	HMDB0013674	None	6.92699e+08		mean								NB4 sgRosa 2	Untargeted	Metabolomics	NB4	ROSA26	9 days	2
PyroglutamicAcid 2M-2H+Na	PyroglutamicAcid 2M-2H+Na @ 10.3371	128.034	128.034	128.035	10.3371	6.1561	10.638	[M-H]-	negative	20240614_VR_MC-SB-110_FS_BEHZHILIC_AmmB_Koleymethod_neg_1667_NB4_sgRosa_2.mzML	52430000	4.4819	PyroglutamicAcid 2M-2H+Na			6.92699e+08	0.0756895	mean								NB4 sgRosa 2	Untargeted	Metabolomics	NB4	ROSA26	9 days	2
Pyruvic acid, peak1	Pyruvic acid, peak1 @ 1.3701	87.0078	87.0078	87.0079	1.3701	1.1902	1.4798	[M-H]-	negative	20240614_VR_MC-SB-110_FS_BEHZHILIC_AmmB_Koleymethod_neg_1667_NB4_sgRosa_2.mzML	97180	0.2896	Pyruvic acid	HMDB0000243	C00022	6.92699e+08	0.000140292	mean								NB4 sgRosa 2	Untargeted	Metabolomics	NB4	ROSA26	9 days	2
Pyruvic acid, peak2	Pyruvic acid, peak2 @ 2.745	87.0078	87.0078	87.0079	2.745	2.383	3.308	[M-H]-	negative	20240614_VR_MC-SB-110_FS_BEHZHILIC_AmmB_Koleymethod_neg_1667_NB4_sgRosa_2.mzML	316300	0.925	Pyruvic acid	HMDB0000243	C00022	6.92699e+08	0.00045662	mean								NB4 sgRosa 2	Untargeted	Metabolomics	NB4	ROSA26	9 days	2
Quinine, peak1	Quinine, peak1 @ 1.3417	324.182	324.182	324.183	1.3417	1.3026	1.389	[M]-	negative	20240614_VR_MC-SB-110_FS_BEHZHILIC_AmmB_Koleymethod_neg_1667_NB4_sgRosa_2.mzML	29720	0.0864	Quinine	HMDB0014611	C06526	6.92699e+08	4.29047e-05	mean								NB4 sgRosa 2	Untargeted	Metabolomics	NB4	ROSA26	9 days	2
Quinine, peak2	Quinine, peak2 @ 2.4414	324.182	324.182	324.183	2.4414	2.383	2.5257	[M]-	negative	20240614_VR_MC-SB-110_FS_BEHZHILIC_AmmB_Koleymethod_neg_1667_NB4_sgRosa_2.mzML	26060	0.1427	Quinine	HMDB0014611	C06526	6.92699e+08	3.7621e-05	mean								NB4 sgRosa 2	Untargeted	Metabolomics	NB4	ROSA26	9 days	2
Ribitol	Ribitol @ 9.5505	187.038	187.038	187.038	9.5505	9.3847	9.8385	[M+Cl]-	negative	20240614_VR_MC-SB-110_FS_BEHZHILIC_AmmB_Koleymethod_neg_1667_NB4_sgRosa_2.mzML	1280000	0.4538	Ribitol	HMDB0000508	C00474	6.92699e+08	0.00184785	mean								NB4 sgRosa 2	Untargeted	Metabolomics	NB4	ROSA26	9 days	2
S-CARBOXYMETHYLCYSTEINE	S-CARBOXYMETHYLCYSTEINE @ 12.8963	213.995	213.995	213.995	12.8963	12.7299	12.9676	[M+Cl]-	negative	20240614_VR_MC-SB-110_FS_BEHZHILIC_AmmB_Koleymethod_neg_1667_NB4_sgRosa_2.mzML	11760	0.2377	S-CARBOXYMETHYLCYSTEINE	HMDB0029415	None	6.92699e+08	1.69771e-05	mean								NB4 sgRosa 2	Untargeted	Metabolomics	NB4	ROSA26	9 days	2
SARCOSINE	SARCOSINE @ 14.1515	88.0395	88.0394	88.0396	14.1515	13.8622	17.0259	[M-H]-	negative	20240614_VR_MC-SB-110_FS_BEHZHILIC_AmmB_Koleymethod_neg_1667_NB4_sgRosa_2.mzML	18930000	3.1637	SARCOSINE	HMDB0000271	C00213	6.92699e+08	0.0273279	mean								NB4 sgRosa 2	Untargeted	Metabolomics	NB4	ROSA26	9 days	2
SEBACATE peak1	SEBACATE peak1 @ 1.3687	281.042	281.042	281.042	1.3687	1.3328	1.402	[M+Br]-	negative	20240614_VR_MC-SB-110_FS_BEHZHILIC_AmmB_Koleymethod_neg_1667_NB4_sgRosa_2.mzML	13940	0.0692	SEBACATE	None	None	6.92699e+08	2.01242e-05	mean								NB4 sgRosa 2	Untargeted	Metabolomics	NB4	ROSA26	9 days	2
SN-GLYCERO-3-PHOSPHOCHOLINE	SN-GLYCERO-3-PHOSPHOCHOLINE @ 15.0527	256.096	256.096	256.096	15.0527	14.9859	15.6386	[M-H]-	negative	20240614_VR_MC-SB-110_FS_BEHZHILIC_AmmB_Koleymethod_neg_1667_NB4_sgRosa_2.mzML	4653000	0.6527	SN-GLYCERO-3-PHOSPHOCHOLINE	HMDB0000086	C00670	6.92699e+08	0.00671721	mean								NB4 sgRosa 2	Untargeted	Metabolomics	NB4	ROSA26	9 days	2
SUBERATE	SUBERATE @ 10.9565	173.081	173.081	173.082	10.9565	10.8498	11.2215	[M-H]-	negative	20240614_VR_MC-SB-110_FS_BEHZHILIC_AmmB_Koleymethod_neg_1667_NB4_sgRosa_2.mzML	228400	0.3717	SUBERATE	HMDB0000893	C08278	6.92699e+08	0.000329725	mean								NB4 sgRosa 2	Untargeted	Metabolomics	NB4	ROSA26	9 days	2
SUCCINATE|METHYLMALONATE	SUCCINATE|METHYLMALONATE @ 13.188	117.018	117.018	117.019	13.188	11.3598	14.5019	[M-H]-	negative	20240614_VR_MC-SB-110_FS_BEHZHILIC_AmmB_Koleymethod_neg_1667_NB4_sgRosa_2.mzML	12300000	3.1421	SUCCINATE	HMDB0000254	None	6.92699e+08	0.0177566	mean								NB4 sgRosa 2	Untargeted	Metabolomics	NB4	ROSA26	9 days	2
SUCCINIC ANHYDRIDE	SUCCINIC ANHYDRIDE @ 13.1985	99.0079	99.0078	99.008	13.1985	12.9157	13.7326	[M-H]-	negative	20240614_VR_MC-SB-110_FS_BEHZHILIC_AmmB_Koleymethod_neg_1667_NB4_sgRosa_2.mzML	238700	0.8169	SUCCINIC ANHYDRIDE	HMDB0032523	C19524	6.92699e+08	0.000344594	mean								NB4 sgRosa 2	Untargeted	Metabolomics	NB4	ROSA26	9 days	2
Sclareol	Sclareol @ 1.1648	307.265	307.265	307.266	1.1648	1.0994	1.281	[M-H]-	negative	20240614_VR_MC-SB-110_FS_BEHZHILIC_AmmB_Koleymethod_neg_1667_NB4_sgRosa_2.mzML	301300	0.1816	Sclareol	HMDB0036827	C09183	6.92699e+08	0.000434966	mean								NB4 sgRosa 2	Untargeted	Metabolomics	NB4	ROSA26	9 days	2
Scyllo-Inositol	Scyllo-Inositol @ 15.5918	179.056	179.055	179.056	15.5918	15.3447	16.4252	[M-H]-	negative	20240614_VR_MC-SB-110_FS_BEHZHILIC_AmmB_Koleymethod_neg_1667_NB4_sgRosa_2.mzML	166100	1.0805	Scyllo-Inositol	HMDB0006088	C06153	6.92699e+08	0.000239787	mean								NB4 sgRosa 2	Untargeted	Metabolomics	NB4	ROSA26	9 days	2
Spaglumic acid	Spaglumic acid @ 14.9036	303.084	303.084	303.084	14.9036	14.8433	15.2237	[M-H]-	negative	20240614_VR_MC-SB-110_FS_BEHZHILIC_AmmB_Koleymethod_neg_1667_NB4_sgRosa_2.mzML	2896000	0.3804	Spaglumic acid	HMDB0001067	C12270	6.92699e+08	0.00418075	mean								NB4 sgRosa 2	Untargeted	Metabolomics	NB4	ROSA26	9 days	2
Spinacine, peak2	Spinacine, peak2 @ 16.5867	166.062	166.062	166.062	16.5867	16.4208	16.9265	[M-H]-	negative	20240614_VR_MC-SB-110_FS_BEHZHILIC_AmmB_Koleymethod_neg_1667_NB4_sgRosa_2.mzML	2939	0.5057	Spinacine	HMDB0029873	None	6.92699e+08	4.24283e-06	mean								NB4 sgRosa 2	Untargeted	Metabolomics	NB4	ROSA26	9 days	2
Steviol	Steviol @ 1.0865	318.221	318.221	318.221	1.0865	1	1.2075	[M]-	negative	20240614_VR_MC-SB-110_FS_BEHZHILIC_AmmB_Koleymethod_neg_1667_NB4_sgRosa_2.mzML	172700	0.2075	Steviol	HMDB0036706	None	6.92699e+08	0.000249315	mean								NB4 sgRosa 2	Untargeted	Metabolomics	NB4	ROSA26	9 days	2
Sulbactum Sodium	Sulbactum Sodium @ 15.1945	402.012	402.011	402.013	15.1945	15.081	15.5262	[M-H]-	negative	20240614_VR_MC-SB-110_FS_BEHZHILIC_AmmB_Koleymethod_neg_1667_NB4_sgRosa_2.mzML	71100	0.4452	Sulbactum Sodium	HMDB0001546	None	6.92699e+08	0.000102642	mean								NB4 sgRosa 2	Untargeted	Metabolomics	NB4	ROSA26	9 days	2
TAGATOSE|ALLOSE|MANNOSE|GULOSE	TAGATOSE|ALLOSE|MANNOSE|GULOSE @ 5.3785	179.056	179.056	179.056	5.3785	4.6132	6.6661	[M-H]-	negative	20240614_VR_MC-SB-110_FS_BEHZHILIC_AmmB_Koleymethod_neg_1667_NB4_sgRosa_2.mzML	13280	2.0529	TAGATOSE	HMDB0003418	C00795	6.92699e+08	1.91714e-05	mean								NB4 sgRosa 2	Untargeted	Metabolomics	NB4	ROSA26	9 days	2
THIOPURINE S-METHYLETHER	THIOPURINE S-METHYLETHER @ 1.3914	165.023	165.023	165.023	1.3914	1.3371	2.3831	[M-H]-	negative	20240614_VR_MC-SB-110_FS_BEHZHILIC_AmmB_Koleymethod_neg_1667_NB4_sgRosa_2.mzML	3179000	1.046	THIOPURINE S-METHYLETHER	HMDB0060412	None	6.92699e+08	0.0045893	mean								NB4 sgRosa 2	Untargeted	Metabolomics	NB4	ROSA26	9 days	2
THREITOL	THREITOL @ 10.6067	121.053	121.051	121.053	10.6067	10.3744	11.5586	[M-H]-	negative	20240614_VR_MC-SB-110_FS_BEHZHILIC_AmmB_Koleymethod_neg_1667_NB4_sgRosa_2.mzML	747100	1.1842	THREITOL	HMDB0004136	C16884	6.92699e+08	0.00107854	mean								NB4 sgRosa 2	Untargeted	Metabolomics	NB4	ROSA26	9 days	2
THYMIDINE-MONOPHOSPHATE	THYMIDINE-MONOPHOSPHATE @ 12.6896	321.05	321.05	321.05	12.6896	12.5397	13.2312	[M-H]-	negative	20240614_VR_MC-SB-110_FS_BEHZHILIC_AmmB_Koleymethod_neg_1667_NB4_sgRosa_2.mzML	2297	0.6915	THYMIDINE-MONOPHOSPHATE	HMDB0001227		6.92699e+08	3.31602e-06	mean								NB4 sgRosa 2	Untargeted	Metabolomics	NB4	ROSA26	9 days	2
Taurine, peak2	Taurine, peak2 @ 11.1561	124.006	124.006	124.007	11.1561	10.9579	13.1621	[M-H]-	negative	20240614_VR_MC-SB-110_FS_BEHZHILIC_AmmB_Koleymethod_neg_1667_NB4_sgRosa_2.mzML	199400000	2.2042	Taurine	HMDB0000251	C00245	6.92699e+08	0.28786	mean								NB4 sgRosa 2	Untargeted	Metabolomics	NB4	ROSA26	9 days	2
Tauroursodeoxycholate	Tauroursodeoxycholate @ 1.3717	498.291	498.291	498.291	1.3717	1.3328	1.4236	[M-H]-	negative	20240614_VR_MC-SB-110_FS_BEHZHILIC_AmmB_Koleymethod_neg_1667_NB4_sgRosa_2.mzML	86380	0.0908	Tauroursodeoxycholate	HMDB0000874	None	6.92699e+08	0.000124701	mean								NB4 sgRosa 2	Untargeted	Metabolomics	NB4	ROSA26	9 days	2
Terephthalic acid	Terephthalic acid @ 12.4025	165.022	165.023	165.023	12.4025	12.0081	12.8595	[M-H]-	negative	20240614_VR_MC-SB-110_FS_BEHZHILIC_AmmB_Koleymethod_neg_1667_NB4_sgRosa_2.mzML	41290	0.8514	Terephthalic acid	HMDB0002428	C06337	6.92699e+08	5.96075e-05	mean								NB4 sgRosa 2	Untargeted	Metabolomics	NB4	ROSA26	9 days	2
Thymine, peak2	Thymine, peak2 @ 2.8155	125.035	125.035	125.035	2.8155	2.7591	2.9665	[M-H]-	negative	20240614_VR_MC-SB-110_FS_BEHZHILIC_AmmB_Koleymethod_neg_1667_NB4_sgRosa_2.mzML	957.6	0.2074	Thymine	HMDB0000262	None	6.92699e+08	1.38242e-06	mean								NB4 sgRosa 2	Untargeted	Metabolomics	NB4	ROSA26	9 days	2
Triacontanoic Acid	Triacontanoic Acid @ 1.0451	451.453	451.453	451.453	1.0451	1	1.0951	[M-H]-	negative	20240614_VR_MC-SB-110_FS_BEHZHILIC_AmmB_Koleymethod_neg_1667_NB4_sgRosa_2.mzML	18150	0.0951	Triacontanoic Acid	HMDB0030925		6.92699e+08	2.62019e-05	mean								NB4 sgRosa 2	Untargeted	Metabolomics	NB4	ROSA26	9 days	2
Tricarballylic acid	Tricarballylic acid @ 15.0357	175.024	175.024	175.024	15.0357	14.9211	15.2755	[M-H]-	negative	20240614_VR_MC-SB-110_FS_BEHZHILIC_AmmB_Koleymethod_neg_1667_NB4_sgRosa_2.mzML	13340	0.3544	Tricarballylic acid	HMDB0031193	C19806	6.92699e+08	1.9258e-05	mean								NB4 sgRosa 2	Untargeted	Metabolomics	NB4	ROSA26	9 days	2
Tricosanoic acid	Tricosanoic acid @ 1.1024	353.343	353.343	353.344	1.1024	1.0562	1.1426	[M-H]-	negative	20240614_VR_MC-SB-110_FS_BEHZHILIC_AmmB_Koleymethod_neg_1667_NB4_sgRosa_2.mzML	14480	0.0864	Tricosanoic acid	HMDB0001160		6.92699e+08	2.09038e-05	mean								NB4 sgRosa 2	Untargeted	Metabolomics	NB4	ROSA26	9 days	2
Tridecanoic acid, peak1	Tridecanoic acid, peak1 @ 1.2637	213.186	213.186	213.186	1.2637	1.1988	1.3242	[M-H]-	negative	20240614_VR_MC-SB-110_FS_BEHZHILIC_AmmB_Koleymethod_neg_1667_NB4_sgRosa_2.mzML	70660	0.1254	Tridecanoic acid	HMDB0000910	C17076	6.92699e+08	0.000102007	mean								NB4 sgRosa 2	Untargeted	Metabolomics	NB4	ROSA26	9 days	2
Turanose	Turanose @ 14.3233	341.11	341.109	341.111	14.3233	14.1691	14.7785	[M-H]-	negative	20240614_VR_MC-SB-110_FS_BEHZHILIC_AmmB_Koleymethod_neg_1667_NB4_sgRosa_2.mzML	504500	0.6094	Turanose	HMDB0011740	None	6.92699e+08	0.000728311	mean								NB4 sgRosa 2	Untargeted	Metabolomics	NB4	ROSA26	9 days	2
UDP-g acid	UDP-g acid @ 15.0513	579.029	579.027	579.029	15.0513	14.9946	15.2971	[M-H]-	negative	20240614_VR_MC-SB-110_FS_BEHZHILIC_AmmB_Koleymethod_neg_1667_NB4_sgRosa_2.mzML	1518000	0.3025	UDP-g acid	HMDB0000935	C00167	6.92699e+08	0.00219143	mean								NB4 sgRosa 2	Untargeted	Metabolomics	NB4	ROSA26	9 days	2
URACIL	URACIL @ 3.1956	146.996	146.996	146.996	3.1956	2.785	4.6694	[M+Cl]-	negative	20240614_VR_MC-SB-110_FS_BEHZHILIC_AmmB_Koleymethod_neg_1667_NB4_sgRosa_2.mzML	38440	1.8844	URACIL	HMDB0000300	C00106	6.92699e+08	5.54931e-05	mean								NB4 sgRosa 2	Untargeted	Metabolomics	NB4	ROSA26	9 days	2
URATE	URATE @ 8.8131	167.024	167.025	167.026	8.8131	7.1243	9.0389	[M-H]-	negative	20240614_VR_MC-SB-110_FS_BEHZHILIC_AmmB_Koleymethod_neg_1667_NB4_sgRosa_2.mzML	64540	1.9146	URATE	HMDB0000289	C00366	6.92699e+08	9.31718e-05	mean								NB4 sgRosa 2	Untargeted	Metabolomics	NB4	ROSA26	9 days	2
UREIDOPROPIONATE|ASPARAGINE	UREIDOPROPIONATE|ASPARAGINE @ 14.2091	132.057	132.056	132.058	14.2091	14.0308	14.7266	[M]-	negative	20240614_VR_MC-SB-110_FS_BEHZHILIC_AmmB_Koleymethod_neg_1667_NB4_sgRosa_2.mzML	18330	0.6958	UREIDOPROPIONATE	HMDB0000026	C02642	6.92699e+08	2.64617e-05	mean								NB4 sgRosa 2	Untargeted	Metabolomics	NB4	ROSA26	9 days	2
URIC ACID	URIC ACID @ 21.4198	167.023	167.023	167.025	21.4198	21.1145	21.8276	[M-H]-	negative	20240614_VR_MC-SB-110_FS_BEHZHILIC_AmmB_Koleymethod_neg_1667_NB4_sgRosa_2.mzML	11040	0.7131	URIC ACID	HMDB0000289	C00366	6.92699e+08	1.59377e-05	mean								NB4 sgRosa 2	Untargeted	Metabolomics	NB4	ROSA26	9 days	2
URIDINE 5'-DIPHOSPHATE	URIDINE 5'-DIPHOSPHATE @ 15.1089	402.996	402.995	402.997	15.1089	14.973	16.3387	[M-H]-	negative	20240614_VR_MC-SB-110_FS_BEHZHILIC_AmmB_Koleymethod_neg_1667_NB4_sgRosa_2.mzML	1319000	1.3657	URIDINE 5'-DIPHOSPHATE	HMDB0000295	C00015	6.92699e+08	0.00190415	mean								NB4 sgRosa 2	Untargeted	Metabolomics	NB4	ROSA26	9 days	2
URIDINE 5'-DIPHOSPHO-N-ACETYLGLUCOSAMINE	URIDINE 5'-DIPHOSPHO-N-ACETYLGLUCOSAMINE @ 14.6445	606.076	606.076	606.076	14.6445	14.5667	14.9903	[M-H]-	negative	20240614_VR_MC-SB-110_FS_BEHZHILIC_AmmB_Koleymethod_neg_1667_NB4_sgRosa_2.mzML	8795	0.4236	URIDINE 5'-DIPHOSPHO-N-ACETYLGLUCOSAMINE	HMDB0000290	C00043	6.92699e+08	1.26967e-05	mean								NB4 sgRosa 2	Untargeted	Metabolomics	NB4	ROSA26	9 days	2
URIDINE DIPHOSPHATE-N-ACETYLGLUCOSAMINE|URIDINE DIPHOSPHATE-N-ACETYLGALACTOSAMINE	URIDINE DIPHOSPHATE-N-ACETYLGLUCOSAMINE|URIDINE DIPHOSPHATE-N-ACETYLGALACTOSAMINE @ 13.8047	606.076	606.075	606.077	13.8047	13.6202	15.0205	[M-H]-	negative	20240614_VR_MC-SB-110_FS_BEHZHILIC_AmmB_Koleymethod_neg_1667_NB4_sgRosa_2.mzML	42910000	1.4003	URIDINE DIPHOSPHATE-N-ACETYLGLUCOSAMINE	HMDB0000290	C00043	6.92699e+08	0.0619461	mean								NB4 sgRosa 2	Untargeted	Metabolomics	NB4	ROSA26	9 days	2
URIDINE DIPHOSPHATEGALACTOSE|URIDINE DIPHOSPHATE GLUCOSE	URIDINE DIPHOSPHATEGALACTOSE|URIDINE DIPHOSPHATE GLUCOSE @ 14.4481	565.049	565.048	565.05	14.4481	14.2858	15.0897	[M-H]-	negative	20240614_VR_MC-SB-110_FS_BEHZHILIC_AmmB_Koleymethod_neg_1667_NB4_sgRosa_2.mzML	21800000	0.8039	URIDINE DIPHOSPHATEGALACTOSE	HMDB0000302	C00052	6.92699e+08	0.0314711	mean								NB4 sgRosa 2	Untargeted	Metabolomics	NB4	ROSA26	9 days	2
URIDINE MONOPHOSPHATE	URIDINE MONOPHOSPHATE @ 14.1148	323.029	323.029	323.03	14.1148	13.9271	15.0205	[M-H]-	negative	20240614_VR_MC-SB-110_FS_BEHZHILIC_AmmB_Koleymethod_neg_1667_NB4_sgRosa_2.mzML	1497000	1.0934	URIDINE MONOPHOSPHATE	HMDB0000288	C00105	6.92699e+08	0.00216111	mean								NB4 sgRosa 2	Untargeted	Metabolomics	NB4	ROSA26	9 days	2
URIDINE TRIPHOSPHATE	URIDINE TRIPHOSPHATE @ 15.1259	482.963	482.962	482.963	15.1259	15.0465	17.7996	[M-H]-	negative	20240614_VR_MC-SB-110_FS_BEHZHILIC_AmmB_Koleymethod_neg_1667_NB4_sgRosa_2.mzML	9036000	2.7531	URIDINE TRIPHOSPHATE	HMDB0000285	C00075	6.92699e+08	0.0130446	mean								NB4 sgRosa 2	Untargeted	Metabolomics	NB4	ROSA26	9 days	2
Undecanedioic acid	Undecanedioic acid @ 6.2755	295.058	295.058	295.058	6.2755	6.1346	6.6532	[M+Br]-	negative	20240614_VR_MC-SB-110_FS_BEHZHILIC_AmmB_Koleymethod_neg_1667_NB4_sgRosa_2.mzML	972700	0.5186	Undecanedioic acid	HMDB0000888		6.92699e+08	0.00140422	mean								NB4 sgRosa 2	Untargeted	Metabolomics	NB4	ROSA26	9 days	2
Undecanoic acid	Undecanoic acid @ 1.315	185.154	185.154	185.155	1.315	1.2204	1.3587	[M-H]-	negative	20240614_VR_MC-SB-110_FS_BEHZHILIC_AmmB_Koleymethod_neg_1667_NB4_sgRosa_2.mzML	19900	0.1383	Undecanoic acid	HMDB0000947	C17715	6.92699e+08	2.87282e-05	mean								NB4 sgRosa 2	Untargeted	Metabolomics	NB4	ROSA26	9 days	2
Uracil	Uracil @ 3.7812	111.019	111.019	111.019	3.7812	3.0357	4.6953	[M-H]-	negative	20240614_VR_MC-SB-110_FS_BEHZHILIC_AmmB_Koleymethod_neg_1667_NB4_sgRosa_2.mzML	690600	1.6596	Uracil	HMDB0000300	C00106	6.92699e+08	0.00099697	mean								NB4 sgRosa 2	Untargeted	Metabolomics	NB4	ROSA26	9 days	2
Ureidopropionic acid, peak1	Ureidopropionic acid, peak1 @ 9.4473	167.024	167.025	167.026	9.4473	6.6618	10.3874	[M+Cl]-	negative	20240614_VR_MC-SB-110_FS_BEHZHILIC_AmmB_Koleymethod_neg_1667_NB4_sgRosa_2.mzML	284200	3.7256	Ureidopropionic acid	HMDB0000026	C02642	6.92699e+08	0.000410279	mean								NB4 sgRosa 2	Untargeted	Metabolomics	NB4	ROSA26	9 days	2
Veratraldehyde, peak2	Veratraldehyde, peak2 @ 2.7618	165.057	165.056	165.058	2.7618	2.3571	5.9227	[M-H]-	negative	20240614_VR_MC-SB-110_FS_BEHZHILIC_AmmB_Koleymethod_neg_1667_NB4_sgRosa_2.mzML	337900	3.5656	Veratraldehyde	HMDB0032138	None	6.92699e+08	0.000487802	mean								NB4 sgRosa 2	Untargeted	Metabolomics	NB4	ROSA26	9 days	2
XANTHINE	XANTHINE @ 8.9373	151.025	151.025	151.026	8.9373	8.5894	9.6872	[M-H]-	negative	20240614_VR_MC-SB-110_FS_BEHZHILIC_AmmB_Koleymethod_neg_1667_NB4_sgRosa_2.mzML	3020000	1.0978	XANTHINE	HMDB0000292	C00385	6.92699e+08	0.00435976	mean								NB4 sgRosa 2	Untargeted	Metabolomics	NB4	ROSA26	9 days	2
XANTHOSINE-MONOPHOSPHATE	XANTHOSINE-MONOPHOSPHATE @ 15.201	399.011	399.011	399.011	15.201	15.1459	15.2885	[M+Cl]-	negative	20240614_VR_MC-SB-110_FS_BEHZHILIC_AmmB_Koleymethod_neg_1667_NB4_sgRosa_2.mzML	4953	0.1426	XANTHOSINE-MONOPHOSPHATE	HMDB0001554	None	6.92699e+08	7.1503e-06	mean								NB4 sgRosa 2	Untargeted	Metabolomics	NB4	ROSA26	9 days	2
alpha-D-glucose, peak1	alpha-D-glucose, peak1 @ 12.178	180.066	180.066	180.066	12.178	11.524	13.8017	[M]-	negative	20240614_VR_MC-SB-110_FS_BEHZHILIC_AmmB_Koleymethod_neg_1667_NB4_sgRosa_2.mzML	9545000	2.2777	alpha-D-glucose	HMDB0003345	C00267	6.92699e+08	0.0137794	mean								NB4 sgRosa 2	Untargeted	Metabolomics	NB4	ROSA26	9 days	2
alpha-D-glucose, peak3	alpha-D-glucose, peak3 @ 14.9597	179.056	179.056	179.056	14.9597	14.8693	16.4381	[M-H]-	negative	20240614_VR_MC-SB-110_FS_BEHZHILIC_AmmB_Koleymethod_neg_1667_NB4_sgRosa_2.mzML	5227000	1.5688	alpha-D-glucose	HMDB0003345	C00267	6.92699e+08	0.00754585	mean								NB4 sgRosa 2	Untargeted	Metabolomics	NB4	ROSA26	9 days	2
dicarboxylic acid, peak2	dicarboxylic acid, peak2 @ 10.6091	165.015	165.014	165.016	10.6091	10.3614	11.9692	[M-2H+Na]-	negative	20240614_VR_MC-SB-110_FS_BEHZHILIC_AmmB_Koleymethod_neg_1667_NB4_sgRosa_2.mzML	7586000	1.6078	dicarboxylic acid	None	C00383	6.92699e+08	0.0109514	mean								NB4 sgRosa 2	Untargeted	Metabolomics	NB4	ROSA26	9 days	2
dicarboxylic acid, peak3	dicarboxylic acid, peak3 @ 12.1356	143.034	143.034	143.036	12.1356	11.4592	12.8466	[M-H]-	negative	20240614_VR_MC-SB-110_FS_BEHZHILIC_AmmB_Koleymethod_neg_1667_NB4_sgRosa_2.mzML	24470	1.3874	dicarboxylic acid	None	C00383	6.92699e+08	3.53256e-05	mean								NB4 sgRosa 2	Untargeted	Metabolomics	NB4	ROSA26	9 days	2
meso-Erythritol, peak2	meso-Erythritol, peak2 @ 7.6494	121.05	121.05	121.051	7.6494	7.4441	8.1658	[M-H]-	negative	20240614_VR_MC-SB-110_FS_BEHZHILIC_AmmB_Koleymethod_neg_1667_NB4_sgRosa_2.mzML	174300	0.7217	meso-Erythritol	HMDB0002994	C00503	6.92699e+08	0.000251625	mean								NB4 sgRosa 2	Untargeted	Metabolomics	NB4	ROSA26	9 days	2
methyl 2-hydroxy-4-methylvalerate	methyl 2-hydroxy-4-methylvalerate @ 1.3698	145.086	145.086	145.086	1.3698	1.3198	1.4495	[M-H]-	negative	20240614_VR_MC-SB-110_FS_BEHZHILIC_AmmB_Koleymethod_neg_1667_NB4_sgRosa_2.mzML	134400	0.1297	methyl 2-hydroxy-4-methylvalerate	HMDB0036231		6.92699e+08	0.000194024	mean								NB4 sgRosa 2	Untargeted	Metabolomics	NB4	ROSA26	9 days	2
p-Coumaric acid, peak1	p-Coumaric acid, peak1 @ 6.1923	164.046	164.046	164.046	6.1923	5.9789	6.3852	[M]-	negative	20240614_VR_MC-SB-110_FS_BEHZHILIC_AmmB_Koleymethod_neg_1667_NB4_sgRosa_2.mzML	1096	0.4063	p-Coumaric acid	HMDB0002035	None	6.92699e+08	1.58222e-06	mean								NB4 sgRosa 2	Untargeted	Metabolomics	NB4	ROSA26	9 days	2
p-Coumaric acid, peak2	p-Coumaric acid, peak2 @ 6.6002	164.046	164.046	164.046	6.6002	6.2512	7.0119	[M]-	negative	20240614_VR_MC-SB-110_FS_BEHZHILIC_AmmB_Koleymethod_neg_1667_NB4_sgRosa_2.mzML	1299	0.7607	p-Coumaric acid	HMDB0002035	None	6.92699e+08	1.87527e-06	mean								NB4 sgRosa 2	Untargeted	Metabolomics	NB4	ROSA26	9 days	2
p-Cresyl sulfate	p-Cresyl sulfate @ 1.0265	187.007	187.006	187.007	1.0265	0.9914	1.2507	[M-H]-	negative	20240614_VR_MC-SB-110_FS_BEHZHILIC_AmmB_Koleymethod_neg_1667_NB4_sgRosa_2.mzML	366900	0.2593	p-Cresyl sulfate	HMDB0011635		6.92699e+08	0.000529668	mean								NB4 sgRosa 2	Untargeted	Metabolomics	NB4	ROSA26	9 days	2
p-Toluic Acid	p-Toluic Acid @ 2.735	135.044	135.044	135.045	2.735	2.5775	3.161	[M-H]-	negative	20240614_VR_MC-SB-110_FS_BEHZHILIC_AmmB_Koleymethod_neg_1667_NB4_sgRosa_2.mzML	727200	0.5835	p-Toluic Acid	HMDB0029635	C01454	6.92699e+08	0.00104981	mean								NB4 sgRosa 2	Untargeted	Metabolomics	NB4	ROSA26	9 days	2
sulfate	sulfate @ 2.1151	204.981	204.981	204.981	2.1151	1.9595	2.6337	[M-H]-	negative	20240614_VR_MC-SB-110_FS_BEHZHILIC_AmmB_Koleymethod_neg_1667_NB4_sgRosa_2.mzML		0.6742	sulfate	None	None	6.92699e+08		mean								NB4 sgRosa 2	Untargeted	Metabolomics	NB4	ROSA26	9 days	2
trans-trans-Muconic acid, peak1	trans-trans-Muconic acid, peak1 @ 12.1507	141.016	141.016	141.016	12.1507	11.7661	12.5527	[M-H]-	negative	20240614_VR_MC-SB-110_FS_BEHZHILIC_AmmB_Koleymethod_neg_1667_NB4_sgRosa_2.mzML	4285	0.7866	trans-trans-Muconic acid	HMDB0002349	C02480	6.92699e+08	6.18595e-06	mean								NB4 sgRosa 2	Untargeted	Metabolomics	NB4	ROSA26	9 days	2
riboflavin	riboflavin @ 2.2	375.131			2.2	1.95	2.45	[M-H]-		20240621_VR_MC-SB-110_FS_BEHZHILIC_Targeted_AmmB_Koleymethod_neg_1927_NB4_sgRosa_2.mzML	538973		riboflavin	HMDB0000244	C00255	6.53636e+08	0.000824577	ITSD_Riboflavin	48	0.004	375.127	375.135	linear	0	TRUE	NB4 sgRosa 2	Untargeted	Metabolomics	NB4	ROSA26	9 days	2
FMN	FMN @ 3.1	455.097			3.1	2.85	3.35	[M-H]-		20240621_VR_MC-SB-110_FS_BEHZHILIC_Targeted_AmmB_Koleymethod_neg_1927_NB4_sgRosa_2.mzML	114266		FMN	HMDB0001520	C00061	6.53636e+08	0.000174816	ITSD_Riboflavin	49	0.004	455.093	455.101	linear	0	TRUE	NB4 sgRosa 2	Untargeted	Metabolomics	NB4	ROSA26	9 days	2
FAD	FAD @ 3.1	784.15			3.1	2.85	3.35	[M-H]-		20240621_VR_MC-SB-110_FS_BEHZHILIC_Targeted_AmmB_Koleymethod_neg_1927_NB4_sgRosa_2.mzML	2.07136e+06		FAD	HMDB0001248	C00016	6.53636e+08	0.00316898	ITSD_Riboflavin	50	0.004	784.146	784.154	linear	0	TRUE	NB4 sgRosa 2	Untargeted	Metabolomics	NB4	ROSA26	9 days	2
NB4 cells metabolite profiling – Plasmax Complete vs –Riboflavin @ day 4 and day 7
Metabolite	Metabolite_unique	mz	mz_range:min	mz_range:max	rt	rt_range:min	rt_range:max	polarity	source_file	area	rt_window	Sample_ID	itsd_area	normalized_area	Project_ID	Experiment_ID	Analysis_mode	Analysis_type	Sample_ID_SB	CellLine	Genotype	Treatment	Time	Replicate	Biomass_conc	Biomass_conc_unit	Dilution	Solvent	InternalStandard	Tracer	Metabolite_original	Metabolite_clean	Metabolite_representative	KEGG_ID	HMDB_ID	Comparison
(-)-Bornyl acetate	Bornyl acetate @ 1.0301 negative	195.138	195.138	195.138	1.0301	0.9742	1.0865	negative	20250402_VR_FS_MC-SB-159_BEHZHILIC_AmmB_koley_neg_757_14.mzML	1439	0.1123	14	1.92504e+08	7.47516e-06	p047	4	Untargeted	Metabolomics	–RF 2 d7	NB4 (AML Cell Line)	Infected with sgRNA targeting the ROSA26 locus (control)	Riboflavin Starvation Medium	7 days	2	3000000	cells/tube	1mL	ACN:MeOH:H2O	1	0		Bornyl acetate	Bornyl acetate		HMDB0303194	Riboflavin Starvation Medium-7 days
(-)-Bornyl acetate	Bornyl acetate @ 1.0301 negative	195.138	195.138	195.138	1.0301	0.9742	1.0865	negative	20250402_VR_FS_MC-SB-159_BEHZHILIC_AmmB_koley_neg_742_6.mzML	776.1	0.1123	6	9.35107e+07	8.29959e-06	p047	4	Untargeted	Metabolomics	–RF 2 d4	NB4 (AML Cell Line)	Infected with sgRNA targeting the ROSA26 locus (control)	Riboflavin Starvation Medium	4 days	2	3000000	cells/tube	1mL	ACN:MeOH:H2O	1	0		Bornyl acetate	Bornyl acetate		HMDB0303194	Riboflavin Starvation Medium-4 days
(-)-Bornyl acetate	Bornyl acetate @ 1.0301 negative	195.138	195.138	195.138	1.0301	0.9742	1.0865	negative	20250402_VR_FS_MC-SB-159_BEHZHILIC_AmmB_koley_neg_753_10.mzML	5834	0.1123	10	1.84979e+08	3.15386e-05	p047	4	Untargeted	Metabolomics	Complete 2 d7	NB4 (AML Cell Line)	Infected with sgRNA targeting the ROSA26 locus (control)	Complete Medium	7 days	2	3000000	cells/tube	1mL	ACN:MeOH:H2O	1	0		Bornyl acetate	Bornyl acetate		HMDB0303194	Complete Medium-7 days
(-)-Bornyl acetate	Bornyl acetate @ 1.0301 negative	195.138	195.138	195.138	1.0301	0.9742	1.0865	negative	20250402_VR_FS_MC-SB-159_BEHZHILIC_AmmB_koley_neg_743_7.mzML	1663	0.1123	7	1.69468e+08	9.81304e-06	p047	4	Untargeted	Metabolomics	–RF 3 d4	NB4 (AML Cell Line)	Infected with sgRNA targeting the ROSA26 locus (control)	Riboflavin Starvation Medium	4 days	3	3000000	cells/tube	1mL	ACN:MeOH:H2O	1	0		Bornyl acetate	Bornyl acetate		HMDB0303194	Riboflavin Starvation Medium-4 days
(-)-Bornyl acetate	Bornyl acetate @ 1.0301 negative	195.138	195.138	195.138	1.0301	0.9742	1.0865	negative	20250402_VR_FS_MC-SB-159_BEHZHILIC_AmmB_koley_neg_737_1.mzML	12230	0.1123	1	1.73106e+08	7.06503e-05	p047	4	Untargeted	Metabolomics	Complete 1 d4	NB4 (AML Cell Line)	Infected with sgRNA targeting the ROSA26 locus (control)	Complete Medium	4 days	1	3000000	cells/tube	1mL	ACN:MeOH:H2O	1	0		Bornyl acetate	Bornyl acetate		HMDB0303194	Complete Medium-4 days
(-)-Bornyl acetate	Bornyl acetate @ 1.0301 negative	195.138	195.138	195.138	1.0301	0.9742	1.0865	negative	20250402_VR_FS_MC-SB-159_BEHZHILIC_AmmB_koley_neg_744_8.mzML	1389	0.1123	8	1.67477e+08	8.2937e-06	p047	4	Untargeted	Metabolomics	–RF 4 d4	NB4 (AML Cell Line)	Infected with sgRNA targeting the ROSA26 locus (control)	Riboflavin Starvation Medium	4 days	4	3000000	cells/tube	1mL	ACN:MeOH:H2O	1	0		Bornyl acetate	Bornyl acetate		HMDB0303194	Riboflavin Starvation Medium-4 days
(-)-Bornyl acetate	Bornyl acetate @ 1.0301 negative	195.138	195.138	195.138	1.0301	0.9742	1.0865	negative	20250402_VR_FS_MC-SB-159_BEHZHILIC_AmmB_koley_neg_755_12.mzML	10410	0.1123	12	1.81591e+08	5.73266e-05	p047	4	Untargeted	Metabolomics	Complete 4 d7	NB4 (AML Cell Line)	Infected with sgRNA targeting the ROSA26 locus (control)	Complete Medium	7 days	4	3000000	cells/tube	1mL	ACN:MeOH:H2O	1	0		Bornyl acetate	Bornyl acetate		HMDB0303194	Complete Medium-7 days
(-)-Bornyl acetate	Bornyl acetate @ 1.0301 negative	195.138	195.138	195.138	1.0301	0.9742	1.0865	negative	20250402_VR_FS_MC-SB-159_BEHZHILIC_AmmB_koley_neg_740_4.mzML	4383	0.1123	4	1.87281e+08	2.34034e-05	p047	4	Untargeted	Metabolomics	Complete 4 d4	NB4 (AML Cell Line)	Infected with sgRNA targeting the ROSA26 locus (control)	Complete Medium	4 days	4	3000000	cells/tube	1mL	ACN:MeOH:H2O	1	0		Bornyl acetate	Bornyl acetate		HMDB0303194	Complete Medium-4 days
(-)-Bornyl acetate	Bornyl acetate @ 1.0301 negative	195.138	195.138	195.138	1.0301	0.9742	1.0865	negative	20250402_VR_FS_MC-SB-159_BEHZHILIC_AmmB_koley_neg_741_5.mzML	6027	0.1123	5	1.81748e+08	3.31612e-05	p047	4	Untargeted	Metabolomics	–RF 1 d4	NB4 (AML Cell Line)	Infected with sgRNA targeting the ROSA26 locus (control)	Riboflavin Starvation Medium	4 days	1	3000000	cells/tube	1mL	ACN:MeOH:H2O	1	0		Bornyl acetate	Bornyl acetate		HMDB0303194	Riboflavin Starvation Medium-4 days
(-)-Bornyl acetate	Bornyl acetate @ 1.0301 negative	195.138	195.138	195.138	1.0301	0.9742	1.0865	negative	20250402_VR_FS_MC-SB-159_BEHZHILIC_AmmB_koley_neg_759_16.mzML	1889	0.1123	16	1.87626e+08	1.00679e-05	p047	4	Untargeted	Metabolomics	–RF 4 d7	NB4 (AML Cell Line)	Infected with sgRNA targeting the ROSA26 locus (control)	Riboflavin Starvation Medium	7 days	4	3000000	cells/tube	1mL	ACN:MeOH:H2O	1	0		Bornyl acetate	Bornyl acetate		HMDB0303194	Riboflavin Starvation Medium-7 days
(-)-Bornyl acetate	Bornyl acetate @ 1.0301 negative	195.138	195.138	195.138	1.0301	0.9742	1.0865	negative	20250402_VR_FS_MC-SB-159_BEHZHILIC_AmmB_koley_neg_738_2.mzML	30540	0.1123	2	1.81884e+08	0.000167909	p047	4	Untargeted	Metabolomics	Complete 2 d4	NB4 (AML Cell Line)	Infected with sgRNA targeting the ROSA26 locus (control)	Complete Medium	4 days	2	3000000	cells/tube	1mL	ACN:MeOH:H2O	1	0		Bornyl acetate	Bornyl acetate		HMDB0303194	Complete Medium-4 days
(-)-Bornyl acetate	Bornyl acetate @ 1.0301 negative	195.138	195.138	195.138	1.0301	0.9742	1.0865	negative	20250402_VR_FS_MC-SB-159_BEHZHILIC_AmmB_koley_neg_758_15.mzML	3441	0.1123	15	1.91129e+08	1.80035e-05	p047	4	Untargeted	Metabolomics	–RF 3 d7	NB4 (AML Cell Line)	Infected with sgRNA targeting the ROSA26 locus (control)	Riboflavin Starvation Medium	7 days	3	3000000	cells/tube	1mL	ACN:MeOH:H2O	1	0		Bornyl acetate	Bornyl acetate		HMDB0303194	Riboflavin Starvation Medium-7 days
(-)-Bornyl acetate	Bornyl acetate @ 1.0301 negative	195.138	195.138	195.138	1.0301	0.9742	1.0865	negative	20250402_VR_FS_MC-SB-159_BEHZHILIC_AmmB_koley_neg_752_9.mzML	17760	0.1123	9	1.81493e+08	9.78548e-05	p047	4	Untargeted	Metabolomics	Complete 1 d7	NB4 (AML Cell Line)	Infected with sgRNA targeting the ROSA26 locus (control)	Complete Medium	7 days	1	3000000	cells/tube	1mL	ACN:MeOH:H2O	1	0		Bornyl acetate	Bornyl acetate		HMDB0303194	Complete Medium-7 days
(-)-Bornyl acetate	Bornyl acetate @ 1.0301 negative	195.138	195.138	195.138	1.0301	0.9742	1.0865	negative	20250402_VR_FS_MC-SB-159_BEHZHILIC_AmmB_koley_neg_754_11.mzML	1857	0.1123	11	1.91726e+08	9.68572e-06	p047	4	Untargeted	Metabolomics	Complete 3 d7	NB4 (AML Cell Line)	Infected with sgRNA targeting the ROSA26 locus (control)	Complete Medium	7 days	3	3000000	cells/tube	1mL	ACN:MeOH:H2O	1	0		Bornyl acetate	Bornyl acetate		HMDB0303194	Complete Medium-7 days
(-)-Bornyl acetate	Bornyl acetate @ 1.0301 negative	195.138	195.138	195.138	1.0301	0.9742	1.0865	negative	20250402_VR_FS_MC-SB-159_BEHZHILIC_AmmB_koley_neg_756_13.mzML	9025	0.1123	13	1.94698e+08	4.63539e-05	p047	4	Untargeted	Metabolomics	–RF 1 d7	NB4 (AML Cell Line)	Infected with sgRNA targeting the ROSA26 locus (control)	Riboflavin Starvation Medium	7 days	1	3000000	cells/tube	1mL	ACN:MeOH:H2O	1	0		Bornyl acetate	Bornyl acetate		HMDB0303194	Riboflavin Starvation Medium-7 days
[truncated: 6,527,877 more chars]
